# Characterizing allele-by-environment interactions using maize introgression lines

**DOI:** 10.1101/738070

**Authors:** Zhi Li, Sara B. Tirado, Dnyaneshwar C. Kadam, Lisa Coffey, Nathan D. Miller, Edgar P. Spalding, Aaron J. Lorenz, Natalia de Leon, Shawn M. Kaeppler, Patrick S. Schnable, Nathan M. Springer, Candice N. Hirsch

## Abstract

Relatively small genomic introgressions containing quantitative trait loci can have significant impacts on the phenotype of an individual plant. However, the magnitude of phenotypic effects for the same introgression can vary quite substantially in different environments due to allele-by-environment interactions. To study potential patterns of allele-by-environment interactions, fifteen near-isogenic lines (NILs) with >90% B73 genetic background and multiple Mo17 introgressions were grown in 16 different environments. These environments included five geographical locations with multiple planting dates and multiple planting densities. The phenotypic impact of the introgressions was evaluated for up to 26 traits that span different growth stages in each environment to assess allele-by-environment interactions. Results from this study showed that small portions of the genome can drive significant genotype-by-environment interaction across a wide range of vegetative and reproductive traits, and the magnitude of the allele-by-environment interaction varies across traits. Some introgressed segments were more prone to genotype-by-environment interaction than others when evaluating the interaction on a whole plant basis throughout developmental time, indicating variation in phenotypic plasticity throughout the genome. Understanding the profile of allele-by-environment interaction is useful in considerations of how small introgressions of QTL or transgene containing regions might be expected to impact traits in diverse environments.

**Key Message:** Significant allele-by-environment interactions are observed for traits throughout development from small introgressed segments of the genome.

## Supplemental Tables 1-7 for "Characterizing allele-by-environment interactions using maize introgression lines" (part 1 of 3)

### Sheet: Table_S1
Table S1. Raw phenotypic data from the full NIL panel grown in 2010.
Genotype	PltHt_Rep1	PltHt_Rep2	TasselBrnch#_Rep1	TasselBrnch#_Rep2	KrnRow#_Rep1	KrnRow#_Rep2	CobDia_Rep1	CobDia_Rep2	50Kwt_Rep1	50Kwt_Rep2	TKrnWt_Rep1	TKrnWt_Rep2
B001	153	179.667	8.2	7.33333	17.3333	16	2.83333	3	14.6667	15.8667	447.8	148.1
B002		165.5		8.75		16.6667		2.6		13.1		255.7
B003		179		10.5		18		2.8		12.9		154.7
B004	150.5	190.167	16.2	14.8333	18	16.4	2.78	2.8	13.42	14.8	302.4	518
B005	167	200.167	10	10.1667		16	2.8	2.6	14.2	13.6167	43.4	555.1
B006	144	188.667	7.5	8.66667	20	18.3333	3.2	3.03333	12.9	16.0667	129.6	656.7
B007		200.333		8.5		20		2.875		13.275		230.6
B008	154.333	196.333	10.6	11		17.2		2.82		13.96		494.4
B009		186.5		9.16667		17		2.62		12.52		407
B010	152.833	180.167	5.83333	8.16667	17.5	16	2.86667	2.75	13.9167	15.05	474.6	324.1
B011	169.5	192.5	10.3333	9.5	16.6667	14.5	3.03333	2.625	13.4	15	509.7	268.3
B012		195.833		9.66667		17.3333		2.51667		11.8333		503.3
B013		177.333		8.33333		17.3333		2.76667		14.6		331.5
B014		191.333		8.83333		17.3333		2.81667		15.5		439.9
B015		187.167		9.66667		19.3333		2.91667		14.4667		622.4
B016		190.667		7.83333		17.2		2.48333		14.6167		483.8
B017	151.333	178.333	7	7.83333	19	18.8	3.13333	2.93333	13.9333	17.3833	194.5	683.2
B018	167.333	201.167	8.6	9.33333	19	16	3.05	2.86667	14.2	15.9667	638.9	198.9
B019	141.833	177	5.66667	6.83333	18	17.6667	2.825	2.68333	10.95	14.6333	151.8	645.4
B020	153	174	5.8	6.83333	17.2	18	3.02	2.82	14.14	17.42	433.1	358.4
B021	141.2	184.167	6.66667	9.66667	18.3333	16.6667	2.93333	2.76667	13.5	15.4667	265.9	597.7
B022	142.333	179.5	8	7.83333	17.6667	16.3333	3	2.85	15.6333	16.4833	247.3	581.3
B023	141	180.333		6.5	15	16	2.5	2.63333	14.4	17.3333	79.2	542.9
B024		182.167		7.5		16		2.65		12.7167		470.1
B025	150.167	185.667	8.8	10.3333	16.8	16.5	2.72	2.56	12	14.92	346.8	307.4
B026		185.5		10.3333		16.6667		2.65		13.3		522.7
B027	156.75	191.333	8.75	10.6667	17.6	17.6	2.98	2.8	15.66	14.1	360.3	519.2
B028		171.75		12.3333		16		2.9		17		151.5
B029	156	202.167	9	8.83333	17	16.2	2.7	2.68333	11.9	12.6167	127.4	457
B030	161.333	189	5.66667	6.66667	15.2	16	2.86	2.74	13.94	14.62	437.7	329.7
B031	175.167	197.333	7.16667	6	16	15.3333	2.73333	2.7	14.9833	15.6333	555	321.5
B032		200.667		10		16.4		2.61667		13.6667		495.7
B033	180.5	196.5	7.83333	11	18	16	2.68333	2.46667	13.65	14.8333	515.6	265.3
B034	186.167	196.333	9.5	10.1667	16.8	15.6667	2.71667	2.5	14.7333	16	538.7	271.7
B035	177.4	182.667	8.4	9.83333	17.3333	15.3333	3.03333	2.63333	13.0833	14.5667	610.2	197.7
B037	176.25	199.5	6.75	10.1667	17.5	17.3333	2.9	2.71667	14.1333	15.05	152.6	544.4
B038		157		10		17		2.9		14.45		186.9
B039	161.5	188.833	7.75	7.83333	18	16.6667	2.76667	2.73333	14.1167	15.3667	572.3	256.1
B040	144.5	170.5	4	7.5	14	16	2.56	2.43333	16.62	16.8	302.6	278.9
B041		161.5		11.5		17.5		2.75		16.15		175.5
B042	165	187.667	7.66667	10.3333	18	16	2.7	2.43333	14.1333	15.9	477.4	200.9
B043	141.833	170.667	7	7.33333	15.6667	16	2.63333	2.66667	13.7	15.2833	584.3	710.2
B044	156.833	160	9.33333	10	16.8	16.6667	2.63333	2.66667	11.4333	12.2667	511.6	208.4
B045	153	162	12	12				2.6		12.9		61.2
B046	145.833	161.5	8.66667	9	15.3333	14	2.95	2.6	14.7667	13.8	537.8	71.7
B047		161		10.3333		12		2.63333		16.2333		231.1
B048		181		10		18		2.65		13.45		199.3
B049	144	165.8	9	10	20	17.5	3.4	3.04	12.6	13.02	113.9	420.6
B050	162.167	168.667	7.16667	7.16667	19.5	18	2.83333	2.66667	13.3333	14.5667	592	264
B051	176.667	189.167	8	10.8333	18	16.6667	2.98333	2.7	14.1667	16.35	569.4	300.2
B052	151.333	181.667	11.5	10		17.6667		2.63333		12.1		542.6
B053		189.833		9		17		2.76667		14.6833		593.4
B054	143.5	182.667	7.5	7.16667	16	16.6667	2.8	2.73333	14.6	14.8333	93	637.5
B055	194	218.667	9.5	11.8333	18.8333	18.3333	2.91667	2.6	13.8833	14.7333	439.6	256.8
B056	190.167	197.667	8.5	10.3333	16.8	18	2.73333	2.56667	13.4833	15.4	508.8	284.3
B057	187.167	210.167	9.16667	11.6667	19.2	19.25	3.03333	2.85	13.1	14.025	665.6	508.3
B058		178						2.6		12.2		21.9
B059	145	154	8	10	18	16	3	3	10.8	17.7	99.3	83.7
B060	148.2	181.333	6.33333	8.66667	16	18	2.86667	2.8	14.5833	16.7	567.9	205.7
B061	141.333	164.667	6	7.33333	15.6667	17	2.61667	2.56667	10.7	11.25	381.3	163.5
B062	160.333	187	7.66667	8.83333	17.6667	16	2.78333	2.7	13.7333	15.7667	9513.2	242.9
B063	144	175.167	6.16667	9.16667	16.8	17.5	2.96667	2.76667	14.5833	16.6	497.5	198.4
B064	158	192.333	10	8.33333	16	16.6667	2.6	2.75	13	12.0333	133.7	444.6
B065	150.667	168.333	7.83333	8.5	20	20	3	2.96667	13.5667	15.6333	465.4	357.9
B066		187.167		7.66667		15.3333		2.66667		13.35		471.9
B067	162.167	191.5	7	10.1667	15.25	16	2.71667	2.66667	13.8833	14.8	335.2	243.6
B068	172.333	196.667	10	8.66667	17	16	2.88333	2.7	12.9333	13.9	544.1	226.5
B069		212		9.33333		16		2.4		15.275		170.3
B070	159.75	201.833	7.33333	9.16667	15.6667	14	2.6	2.4	13.1333	14.4333	227.7	461.9
B071	180.667	201.167	8.66667	9.16667	20.3333	16	3.01667	2.76667	13.1	17.6	538.7	246.1
B072	170.5	193.667	7.6	6.83333	18.6667	16.6667	2.95	2.83333	13.8333	14.9	642.9	326
B073	143.5	178.667	8	7.5	17	18	2.9	2.76667	13.0333	14.4333	606	289.3
B074	161.25	198.333	11.4	12.1667	18.4	16.6667	2.98333	2.73333	12.2167	14.6667	374.1	260.7
B075		185.333		9.83333		16.4		2.83333		14.9167		458.3
B076	121	172.333	8	8.66667		16.4	2.6	2.61667	12.6	14.7833	61	447
B077	166.667	190.167	10.3333	11.8333	18	18	2.75	2.725	15.1667	16.15	472.6	398.3
B078	152.667	160	7	8.83333	16	12	3.08333	2.7	17.0333	19.3333	464.7	141.6
B079		186.333		9.16667		16.6667		2.76667		14.5833		559.4
B080		176.5		8.5		19		2.8		14.2		80.9
B081		184.5		10		22		2.72		11.12		293.9
B082	161.5	175.5	7.16667	9.83333	16	16	2.7	2.56667	15	15.45	158.3	493.7
B083	172.5	199.833	7.33333	10.3333	17.8	17.3333	2.81667	2.63333	13.5333	15	525.7	255.8
B084	146.333	177.667		7.83333	18.5	17	2.95	2.7	14.3167	15.5	585.7	265.2
B085	165	201.167	16	11.5	19	19	3.1	2.91667	12.1	14.3167	141.1	732
B086	168.167	190.5	5.66667	6.33333	19.2		3.33333	2.96667	12.3333	13.9	598.2	141.5
B087		168		9				2.6		16.6		49.4
B088	151.833	183.167	7.8	7.66667	18.4	17.3333	3.01667	3.03333	13.9667	15.1	613.4	304.6
B089	173	205.833	8.5	7.33333	14.5	16	3.05	2.66667	14.8	16.25	182.5	552.2
B091	159.75	180.833	11	11.3333	20.25	17.6	3.3	3	13	15.25	506.8	589.7
B092	162.333	184	9.66667	8.33333	17.1667	16	2.75	2.73333	11.8667	13.2	425.3	233.6
B093	157.667	190.333	8.5	10	16.75	15.5	2.84	2.72	15.96	17	346	424.6
B095		171.2		10.4		17.6		2.58		11.2		385.2
B096	157.167	194.333	7.16667	8.83333	16	15.2	2.52	2.45	13.58	14.1333	315.1	525.3
B097		160		8		12.3333		1.95		16.4667		675.4
B098	176.667	207.5	11.5	11.8333	17.8	16.6667	3.01667	2.63333	12.8333	16.4333	600.9	292.2
B099	150.5	197.5	11	10.5		19.3333	3.1	2.93333	13.725	14.55	166.5	626.5
B100		188		14				2.3		12.4		31.2
B101		191.5		8.75		17		2.53333		13.5333		211.6
B102	138.333	186.167	10.3333	11	18.5	16.4	2.75	2.48333	11.425	12.8167	277.6	442
B103	172.167	208.5	8.66667	9.66667	17.6	14.6667	2.86667	2.56667	14.5667	16.1	420.2	244.6
B104		205		11.75		14		2.48		17.18		297.6
B105	159	193.833	9	9	18.3333	18	3.13333	2.6	12.6667	15.3	586.3	269.4
B106	170.167	204.667	8	8.83333	17	17.3333	2.91667	2.63333	12.9667	14.4333	438.3	265.4
B107	171.167	197.833	9.75	8.5	16.8		2.92	2.44	11.36	12.86	336.2	140.4
B108		203.833		12.6667	16.4	18	2.78333	2.7	12.1333	14	428.3	509.3
B109	165.667	211.833	9.5	9.16667	18	18.3333	3	2.63333	15.2667	15.1333	748	340.9
B110		203.667		9.16667		18		2.9		16.85		526.4
B111	169.167	198.5	9	8.33333	19.3333	18.8	3.13333	2.75	13.5833	15.26	693.3	491.4
B112	128.833	164.833	4.33333	6.66667	20		2.94		15.04		518.5
B113		206.167		10.6667		17		2.7		13.1		462.9
B114	139.5	197.833		7.33333		17.5		2.9		15.4333		564.7
B115		171.333	9.66667	9.16667	20	18	2.63333	2.71667	15.85	17.025	150.3	253.5
B116		188.167		6.16667		16.5		2.68		13.725		284.2
B117	158.333	198.5	7.83333	10	17.2	15.5	2.81667	2.74	13.06	14.96	384.7	371.4
B118		183.333		6		15.8		2.75		15.8333		490.6
B119		178.5		8.33333		16		2.775		15.825		320
B120	169	192.667	9	8.5		17	2.85	2.73333	18.25	14.8667	75.2	544.4
B121	182.667	200.833	8.16667	8.66667	17.6667	17	2.88333	2.86667	14.6	16.3333	610.4	269.4
B122	191.5	217.833	15.3333	11.6667	19.4286	18	3.08571	2.73333	12.7	14.3	681.1	311
B123	195	222.167	8.16667	9.83333	19.4	18.6667	3.31667	3.33333	15.2667	16.6333	547.8	273.1
B124		174.5		8.33333		16		2.53333		12.4667		121.8
B125	192.167	225.333	8	8.83333	18	17.3333	2.83333	2.83333	14.6667	16.2333	623	259.3
B126		191		7.8		14.5		2.26667		13.4333		162.6
B127	171	183.667	10.8333	10.8333	17.3333	16.6667	2.91667	2.83333	14.8	15.0667	618.5	306.5
B128		192.25		7.75		17		2.8		13.3		264.7
B129		196		8		20		3.06667		13.7667		298.9
B130	149.333	179	8.5	11	18	17.3333	2.93333	2.95	14.6667	13.8	270.1	301.5
B131	153.833	196	14.3333	13.6667	17.6667	16	2.91667	2.6	13.45	12.4333	564	251.8
B132	144.667	168.667	9	11.1667	18.6667	17.5	2.72	2.72	14.68	14.08	349.8	427.8
B133	160.2	172.667	8.4	10.8333	16	15.6	2.84	2.7	14.7	13.54	417.5	430.2
B134	150.833	153.6	8.33333	6.8	17.75	17	2.61667	2.6	14.4833	12.4333	474.3	229.7
B135	150.167	168.167	7.16667	8.83333	19.3333	18	2.96667	2.9	13.0833	14.9	444.7	174.8
B136	119.8	142	6.8	10		16	2.54	2.83333	11.52	12.3	184.3	233.6
B138	160	172.333	9.16667	9.16667	17.3333	16.6667	2.85	2.8	14.1	14.5667	466	210.7
B139	138.167	143.333	6.5	8.66667	19	18	2.95	2.8	13.9833	14.5	649.2	179.5
B140	140.833	159.333	4.16667	8.16667	18.3333	18	2.9	2.6	13.7333	14.5	531.9	186.7
B141	145	146	8	9	18	16	3.1	2.7	16.4	15	49.2	85.8
B142	160.75	159.5	9.8	10	16.6667	14	2.675	2.4	12.275	13	322.6	56.8
B143	164.667	176.5	7.6	7.5	17.3333	16	2.71667	2.6	14.55	14.975	629.5	277.7
B144	126.333	155.5	5.33333	6.16667	16.6667	17.6	2.96667	2.9	11.3333	16.5167	271.5	587.6
B145	166	179.167	7.83333	11.3333	16.5	14	2.8	2.4	13.1667	15.5	497.4	218.7
B146	171.333	179.5	6.5	8	18	17.5	2.95	2.43333	13.5833	15.5667	525	237.3
B147	177.333	190.833	8.66667	8.66667	19	17.3333	3.35	3.03333	12.5167	13.1667	474.6	301
B148	183.833	199	8.83333	7.83333	19.6		2.9		10.48		301.5
B149	171.667	183	10.1667	11.25	16.5	15	2.73333	2.33333	15.5333	16.0333	399.2	124.9
B150	179	191.667	10.1667	8.66667	19.2	17.3333	2.9	2.66667	13.3667	15.1	418.1	288.3
B151	184.167	182.667	7.83333	9.33333	19.5	18	2.88333	2.63333	12.9167	14.45	588.3	228.2
B152	133.4	158.667	8.2	8.5	17.5	18	2.95	2.9	15.9833	14.7	494.3	393.2
B153	160.333	183.5	10	11.6667	20	19.3333	3	2.7	14.3	13.88	513.5	442.9
B154	159	175.667	8	9.33333	16	15.3333	2.7	2.31667	12.8	14.2167	97.7	422.4
B155	176.5	191	9.33333	9.83333	18.8333	16.6667	3.05	2.7	13.6833	14.7	616.4	301.6
B156		186.167		10		17		2.53333		15.05		425.4
B157	167.8	203.667	8.4	9.66667	15.6	16.5	2.74	2.68	15.74	16.52	429.3	450.8
B158		179.333		10.5		16		2.8		13.95		102.4
B159	151.667	173.667	6.83333	8.16667	18	17	2.76667	2.675	11.6333	13.3	467.1	307.9
B160	178.333	201.5	7.33333	8	17.6	15.3333	3.01667	2.76667	13.1333	14.9333	452.6	278.6
B161	139	180.667	7	5.33333	16	16.4	2.8	2.55	10.7	13.25	64.4	444.7
B162	160.8	204.167	8.5	9	18.1667	17	2.85	2.8	13.8833	16.4667	568.7	191.3
B163	175.333	203.167	6.66667	6.66667	17	18	2.73333	2.53333	15.7167	16.7667	420.5	232.7
B164	157	205.833	9.16667	7.33333	16	16	2.86667	2.56667	11.7167	13.1333	423.7	194.3
B165	145.167	206	10	10	17	17.3333	2.83333	2.83333	16.0833	16.5	307.3	250.8
B166	162.167	199.167	8.5	9.83333	20	17	2.95	2.825	12.85	15.1	609.6	358.7
B167		209.333		8.83333		14.5		2.6		16.05		485.4
B168	168	212.167	10	12.1667	16.8	15	2.8	2.5	14.46	15.44	472.7	305.1
B169	170.833	208.833	8.66667	6.5	18.2	18	3.33333	3.16667	14.6667	14.0667	405.3	300.4
B170	161	201.5	5	6.5	18	16.8	2.9	2.78333	14.2	15.2167	54.5	523.5
B171	170	201.667	8.83333	11.3333	16.6667	16	2.65	2.4	13.7	13.8333	491.4	201.7
B172		185.5		8.33333		18		2.78333		15.3667		733.8
B173		172		7		15.5		2.8		13.75		300.9
B174	163.667	189	8	9.33333	19	17	2.73333	2.83333	15.6667	16.8	452.6	295
B175	152.833	172.667	6.5	6.33333	17.6	16	2.9	2.93333	15.7833	17.6	489.2	298.4
B176	146	164.5	8	6		14.5	3.2	2.65	13.3	16	53.2	452.6
B177	157.167	185.5	7.16667	10	18.4	16.6667	2.98333	2.8	14.8	13.6667	468.8	326.2
B178		178.25		7.66667		18.5		2.8		13.5		167.8
B179	151.8	180.167	11.6	13.1667	16	14	2.95	2.63333	16.3833	16.6333	544.9	240
B180		173.667		6.5		18.3333		2.96667		15.0667		464.1
B181	165.833	200.333	7.83333	10.1667	17		2.63333	2.66667	13.7	17.2333	233.3	117.5
B182		205.25		8.5				2.7		19.05		125.6
B183	167.167	195.5	11.8333	10.5	20	16	2.96667	2.63333	14.2667	14.9333	526	241.7
B184	168.667	201.667	9	9	18	17.2	3.1	2.8	12.9333	14.05	202.2	513.2
B185	164.167	203	8.33333	9.5	16	16	3	2.53333	14.7833	16.7667	527.6	272.9
B186	180.167	203.5	9	8.66667	17.6	18	2.95	2.8	14.5333	15.8333	628.5	261
B187		205.8		7		18.6667		2.85		14.2		394.7
B188	163.333	179.167	8	7.66667	18.8	17	2.98333	2.63333	13.1667	13.9667	486.6	273.7
B189	176.167	208.333	7.5	8.5	17.3333	18	2.98333	2.63333	15.0667	16.1333	399.7	227.6
B190		199.167		10.3333		15.3333		2.68333		16.45		646.2
M002	175	208.167	7.16667	8	13	14	2.31667	1.8	15.85	16.5333	670.7	333.5
M005	166.833	193.833	7.16667	6.33333	11.6667	14.75	2.16667	2.375	14.6833	14.6375	473.1	568.1
M006		171.333		6.33333		12		1.8		16.9		97.5
M007	167.167	199.833	4.83333	5.83333	12.1667	12	2.33333	2.3	16.4333	19.7	530.1	401.9
M008	162.333	192.333	8.33333	6.66667	12.6667		2.13333		15.3		281.9
M010	175.5	207.833	6.33333	5.16667	11	11.5	2.28333	1.9	15.3833	17.3333	427.9	622.1
M011	176.5	203.667	5	6.83333	12.5	12.6667	2.28333	2	15.6667	17.35	432.6	601.7
M012	184	223.167	7.16667	8.16667	12.6667	12	2.38333	1.7	17.3333	15	696.8	182.8
M014	160.25	203.333	10.5	10.8333	13.375	12.5	2.2375	1.76	14.8	15.025	713.3	343.2
M016	150.8	199.5	6.6	7.16667		13		1.725		16.1667		285.7
M017	164	200.167	6.33333	7.66667	11.3333	11.3333	2.28333	1.9	17.0333	16.9	655.8	331.1
M021	155.833	184.667	5	6.16667	12.4	12.6667	2.26667	1.76667	16.2833	15.8333	622.2	279.3
M022	173	203.5	7.5	8.33333	12	12.6667	2.1	1.96667	16.15	17.4833	237.6	681.8
M023	185.5	206.667	13	10.8333	11.6667	12	2.08333	1.8	15.4667	17.7333	580.9	629.8
M024		199.167		6		12.3333		1.95		15.0667		704.4
M030	173	202.5	5.66667	7.33333	11	10.6667	2.06667	1.63333	17.5833	16	634.5	254.1
M031	185.5	219.333	5.33333	6.5	12.6667	11	2.2	1.73333	16.6833	15.2	804.7	252.4
M032	181.833	203.167	6.33333	7.33333	12	11.8	1.95	1.88	15.6	16.44	579.2	457.2
M035	172	193.5	7.33333	6.33333	11.3333	12	2.06667	1.86667	15.9333	14.6333	590.6	217
M037	175.167	196.5	5.5	6.16667	12	11.1667	2.23333	1.86667	16.9	16.3833	653.6	562.5
M038	157	185.333	6.33333	6.33333	12	12.3333	2.4	1.96667	18.3	14.8167	249.1	480.8
M039	170.833	190.333	7	7.66667	11	12	2.35	2.03333	17.2667	18.2	554.7	338.1
M040	172	181.5	5.83333	7.33333	12	12	2.16667	1.96667	17.3833	16.65	610.2	120.4
M043	182.333	184.833	5.33333	5.66667	12	12.6667	2.025	2.06667	14.875	15.7167	365.1	597.7
M044	179.833	173.5	6.33333	7.16667	11.6667	10.6667	2.16667	1.93333	17.1667	18.0333	613	264.2
M045	177.167		7		11.6667	11	2.1	1.96667	14.7333	17.1	594.4	246.5
M046	167.5	179.167	9.5	8.5	12	12	2.23333	2.025	14.9	19	508	408.2
M047	152.833	167.333	4.33333	6.5	12.2	10.6667	2.34	1.96667	18.46	13.1333	411.7	136.9
M048	177	174.667	8	7.16667	12		2.35		12.8833		401.9
M049	172	176.167	4	6.33333			2.3		14.1		21.6
M050	174.833	181.167	5.33333	8.16667	11		2.4		15.3333		550.8
M051	186.833	199.833	9.66667	10.3333		12.4	2.26667	2.02	18.4833	14.82	614.4	417.8
M052	169	165.333	7	8.83333	12	12	2.3	1.94	17.9	17.15	122.8	423
M053		161		7.25		12		2.3		16.2		245.5
M054	166	155	11	7	14	12	2.3	2.3	16.4	19	117.8	127.2
M055	163.2	154.4	6.2	6.2	12	10.8	2.075	2.04	16.625	18.28	398.7	508.3
M056	173		10	7	12	10	2.6	2.1	14.7	18.3	86.1	94.1
M057	163.25	144.25	6.8	6.33333	10.8	12	2	1.96667	17.26	18.1	520.9	149.5
M058	166.5	126	7.66667	8	11.3333		2.175	2.1	16.2		324.3	7
M059	158.8	151.167	7.4	8.16667	12	12	2.4	2.1	17.78	17.22	608.8	389.9
M060	159.5	164.833	9.83333	8.66667	10.8571	11.5	4.94286	1.975	14.0857	14.75	498.1	347.6
M062	169.833	161.833	6.66667	6.33333	12	11.3333	2.21667	1.93333	17.35	16.0667	803.1	301.9
M063	178.2	180.333	6	7.66667	12	11.2	2.32	1.74	17.64	16.44	542.3	469.8
M064	178.333	182.167	7	7.5	12	12	2.41667	2.2	18.3833	17.8	563	291.4
M065	164.5	176.5	6.83333	7.33333	11.6	12	2.23333	1.73333	19.35	19.0333	583.5	308.4
M066	176	183	5.16667	6.5	11.6667	12	2.23333	2.03333	16.6833	15.2	589.5	180.1
M071		171.333		6.83333		10.3333		1.76667		15.6333		499.3
M072	170.833	195.333	5.66667	7.16667	13.4	13.3333	2.4	2	19.4	17.25	588.6	365.5
M073	170.333	212.167	7	8.16667	10.6667	10.4	2.4	1.78	15.3333	14.34	187.6	318.6
M075	130	190.5	5	6.66667	12	11.6667	2.3	1.93333	18	17.55	103.1	482.1
M076		159.667		6		10		1.9		16.45		164.9
M078	162.333	191	6	6.66667	10.6667	11.6	2.23333	1.66667	16.8333	14.4	248.1	428.9
M079	159	203.167	7.5	6	12	11.3333	2.1	1.83333	18.7	17.2	130.6	201.2
M081		193		6.83333		12.3333		2		14.8333		602.2
M082	163.333	196.333	7	6.33333	12.6667	12.6667	2.26667	1.9	16.4167	15.0333	664.3	298.3
M083	172.75	208.833	6.5	7.33333	13	12	2.1	1.86	15.25	14.72	365.5	254.2
M084		207.333		7.33333		8.83333		1.51667		13.94		238.6
M089		198.333		7		11.6		1.91667		17.7667		565.4
M090	153.167	185.833	7	9.83333	10.6667	11.3333	2.2	2	17.85	19.5667	617.2	284.5
M091	173	203.333	5.16667	6.5	12.3333	12.6667	2.11667	2.06667	13.3	14.2333	486.1	156.5
M092	157.667	196.5	5.33333	8.16667	11.6667	11.3333	2.16667	1.9	17.4833	18.4333	590	334.3
M093		190.333		6.33333		12		2.01667		17.65		595.9
M095	169	194.833	5.25	6.83333	12.6667	12.3333	2.25	2.01667	15.425	18.2167	260.2	566.9
M097	168.75	196.833	10	9.66667	10.5	11.3333	2.225	1.91667	16.425	16.9667	333	435.3
M098	161.833	194	6.5	7.33333	10.8333	11	2.15	2	16.85	16.3	553.4	310.2
M099		180		9.16667		12		1.91		18.43		1220.9
M100	160.5	191.333	7.5	6.66667	12	11.75	2.45	2.025	19.35	19.4875	227.4	998
M101	166.5	195	8	7		12	2.23333	2.06667	17.7833	19.0333	666.9	369.8
M102	177.333	193.5	7.16667	7.66667		11.3333	2.2	2	19.7333	20.2	813.7	321.8

### Sheet: Table_S2
Table S2. Envrionment description by location, planting date, and planting density.
State	Location	GPS Coordinate	Soil Type	Planting Date	Density
Iowa	Curtiss - 1	42.0047611,-93.6645694	Webster clay loam, Bemis moraine	2015-05-19	High
Iowa	Curtiss - 1	42.0047611,-93.6645694	Webster clay loam, Bemis moraine	2015-05-19	Low
Iowa	Curtiss - 2	42.0047611,-93.6645694	Webster clay loam, Bemis moraine	2015-06-01	High
Iowa	Curtiss - 2	42.0047611,-93.6645694	Webster clay loam, Bemis moraine	2015-06-01	Low
Iowa	Kelly - 1	42.0451916,-93.7059194	Canisteo clay loam, Bemis moraine	2015-06-02	High
Iowa	Kelly - 1	42.0451916,-93.7059194	Canisteo clay loam, Bemis moraine	2015-06-02	Low
Iowa	Kelly - 2	42.0451916,-93.7059194	Canisteo clay loam, Bemis moraine	2016-06-10	High
Iowa	Kelly - 2	42.0451916,-93.7059194	Canisteo clay loam, Bemis moraine	2016-06-10	Low
Minnesota	St Paul - 1	44.994814,-93.175265	Waukegan silt loam	2015-05-05	High
Minnesota	St Paul - 1	44.994814,-93.175265	Waukegan silt loam	2015-05-05	Low
Minnesota	St Paul - 2	44.994387,-93.175256	Waukegan silt loam	2015-05-20	High
Minnesota	St Paul - 2	44.994387,-93.175256	Waukegan silt loam	2015-05-20	Low
Minnesota	Waseca	44.070893,-93.534414	Nicollet clay loam	2015-06-02	High
Minnesota	Waseca	44.070893,-93.534414	Nicollet clay loam	2015-06-02	Low
Wisconsin	Arlington	43.325417,-89.330672	Plano silt loam	2015-06-09	High
Wisconsin	Arlington	43.325417,-89.330672	Plano silt loam	2015-06-09	Low

### Sheet: Table_S3
Table S3. Description of traits measured in this study.
Trait	Abbreviation	Unit	Discription	No. of units phenotyped
Days to Anthesis	DTA	days	days after planting when half of the plants in the plot started shedding pollen	on per-plot basis
Days to Silk	DTS	days	days after planting when half of the plants in the plot had emerged silks	on per-plot basis
Leaf Number Below Ear	LB	count	leaves below the primary ear on plant	6 plants
Leaf Number Above Ear	LA	count	leaves above the primary ear on plant	6 plants
Ear Height Maturity	EH	cm	distance from base of plant to primary ear bearing node on plant	6 plants
Plant Height Maturity	PHt	cm	distance from base of plant to ligule of flag leaf on plant	6 plants
Plant Height 14 DAP	PHt14	cm	Height from base of plant to tip of leaves pull upward on plant	6 plants
Plant Height 21 DAP	PHt21	cm	Height from base of plant to tip of leaves pull upward on plant	6 plants
Plant Height 28 DAP	PHt28	cm	Height from base of plant to tip of leaves pull upward on plant	6 plants
Plant Height 35 DAP	PHt35	cm	Height from base of plant to tip of leaves pull upward on plant	6 plants
Plant Height 42 DAP	PHt42	cm	Height from base of plant to tip of leaves pull upward on plant	6 plants
Plant Height 49 DAP	PHt49	cm	Height from base of plant to tip of leaves pull upward on plant	6 plants
Plant Height 56 DAP	PHt56	cm	Height from base of plant to tip of leaves pull upward on plant	6 plants
Plant Height 63 DAP	PHt63	cm	Height from base of plant to tip of leaves pull upward on plant	6 plants
Plant Height 70 DAP	PHt70	cm	Height from base of plant to tip of leaves pull upward on plant	6 plants
Kernel Length	KL	mm	Average length of seed major axis	56~192 kernels
Kernel Width	KW	mm	Average length of seed minor axis	56~192 kernels
Kernel Depth	KD	mm	Kernel depth of ear in the first scan and the second scan	6 plants
Kernel Row Number	KRN	count	Number of kernels around the circumference of ear	6 plants
Cob Width	CW	mm	Average width of cob	6 plants
Cob Length	CL	mm	Length of cob	6 plants
Ear Width	EW	mm	Average width of ear in the first scan and the second scan	6 plants
Ear length	EL	mm	Length of ear in the first scan and the second scan	6 plants
Ear Weight	EWT	g	calculated average weight of all scanned ears in plot	on per-plot basis
Cob Weight	CWT	g	calculated average weight of all scanned cobs in plot	6 plants
Per Plant Grain Weight	GWT	g	calculated average weight of seed on each ear for a plot	on per-plot basis

### Sheet: Table_S4
Table S4. Raw phenotypic data from 16 environments and 26 traits.
Plot	State	Location	Density	Planting Date	Rep within Environment	Genotype	Kernel Width	Kernel Length	Cob Length	Cob Width	Cob Weight	Days to Anthesis	Days to Silk	Ear Height Maturity	Ear length	Ear Width	Ear Weight	Per Plant Grain Weight	Kernel Depth	Kernel Row Number	Leaf Number Above Ear	Leaf Number Below Ear	Plant Height Maturity	Plant Height 14 DAP	Plant Height 21 DAP	Plant Height 28 DAP	Plant Height 35 DAP	Plant Height 42 DAP	Plant Height 49 DAP	Plant Height 56 DAP	Plant Height 63 DAP	Plant Height 70 DAP
101057	Minnesota	St Paul - 1	High	2015-05-05	Rep1	Mo17	8.34051	11.154	173.182	19.3012	11.4833	83	85	106.4	172.715	29.4577	108.45	96.9667	4.97203	11	5.4	12.6	196	.	.	14.5	27.8333	44.3333	72.3333	111.167	143.167	187.5
102053	Minnesota	St Paul - 1	High	2015-05-05	Rep2	Mo17	7.77579	10.7158	144.413	17.6959	9.11667	82	85	104.333	144.611	29.8238	74.1667	65.05	5.2665	11.6667	5.66667	12.3333	201.167	.	.	17.6667	29.3333	50.6667	80.6667	118.5	152.333	192.333
103065	Minnesota	St Paul - 1	Low	2015-05-05	Rep1	Mo17	8.20462	11.028	178.486	20.31	16.3	83	85	88.6	175.895	29.7783	112.6	96.3	4.82283	11.6	5.8	12.2	182.2	.	.	16.3333	25.8333	41.1667	64.1667	96	128.5	178.6
104076	Minnesota	St Paul - 1	Low	2015-05-05	Rep2	Mo17	7.89538	10.5035	176.441	20.9105	16.92	83	86	87	172.758	26.2817	94.2	77.28	5.6065	11.6	5.2	12.5	183	.	.	12.5	23.8333	43.8333	64.8333	99.3333	134.333	177.833
105070	Minnesota	St Paul - 2	High	2015-05-20	Rep1	Mo17	8.11255	10.9631	158.602	18.8671	9.08	65	66	96.8333	157.501	29.003	104.84	95.76	4.94007	11.2	5.16667	11.8333	185.667	.	19.6667	32.1667	48.6667	90.5	125	171.333	191.833	.
106061	Minnesota	St Paul - 2	High	2015-05-20	Rep2	Mo17	8.0209	10.9853	156.199	18.6162	9.75	65	66	84	153.21	28.6242	101.6	91.85	4.85579	11	5.66667	11.5	177	.	19.8333	32.3333	53.8333	88.1667	117.5	155.667	177.667	.
107072	Minnesota	St Paul - 2	Low	2015-05-20	Rep1	Mo17	8.57991	11.3053	182.359	21.3068	18.58	76	76	79.5	180.175	30.5253	138.5	119.92	4.73047	11.2	5	12	163.5	.	13.5	26.3333	44.5	68.8333	95.3333	128.5	162.833	.
108071	Minnesota	St Paul - 2	Low	2015-05-20	Rep2	Mo17	8.16673	11.6277	170.789	20.0844	14.575	72	71	73.6	168.368	29.4698	121.6	107.025	4.7766	11.5	5.5	11.6667	156.4	.	18.3333	30.5	48.8333	77.6667	104.5	139.833	168.6	.
109059	Minnesota	Waseca	High	2015-06-02	Rep1	Mo17	8.29881	10.896	155.448	19.7625	12.6	68	70	80.6667	153.049	27.5706	91.6833	79.0833	4.80603	10.6667	.	.	180.333	.	.	.	.	.	.	.	.	.
110062	Minnesota	Waseca	High	2015-06-02	Rep2	Mo17	8.59578	11.0486	158.39	20.0556	13	68	71	83.5	156.072	28.8657	98.9	85.9	4.67894	10.3333	.	.	179.167	.	.	.	.	.	.	.	.	.
111051	Minnesota	Waseca	Low	2015-06-02	Rep1	Mo17	8.31046	11.2638	162.094	20.2934	13.52	68	68	81.3333	163.328	29.3753	100	86.48	5.07776	11.2	.	.	176.5	.	.	.	.	.	.	.	.	.
112076	Minnesota	Waseca	Low	2015-06-02	Rep2	Mo17	8.53144	9.47124	156.057	18.4777	12.8	69	72	45.8333	154.379	24.2718	28.7	15.9	6.01694	9.5	.	.	122	.	.	.	.	.	.	.	.	.
217051	Wisconsin	Arlington	High	2015-06-09	Rep1	Mo17	7.85961	9.84123	150.707	19.2742	11.55	69	70	94	145.752	26.571	70.1	58.55	4.86168	10.6667	.	.	190	.	.	.	.	.	.	.	.	.
218070	Wisconsin	Arlington	High	2015-06-09	Rep2	Mo17	.	.	159.992	20.0798	12.3833	66	69	102	158.741	28.9941	98.15	85.7667	4.40801	11.3333	.	.	195	.	.	.	.	.	.	.	.	.
219059	Wisconsin	Arlington	Low	2015-06-09	Rep1	Mo17	8.23045	10.578	169.418	20.9695	15.8	65	66	86	166.695	29.6691	100.733	84.9333	4.78166	11.6667	.	.	174	.	.	.	.	.	.	.	.	.
220058	Wisconsin	Arlington	Low	2015-06-09	Rep2	Mo17	7.89432	10.7048	158.123	20.9901	15	69	70	79	153.609	28.2719	95.64	80.64	4.72201	11.6	.	.	180	.	.	.	.	.	.	.	.	.
321083	Iowa	Curtiss - 1	High	2015-05-19	Rep1	Mo17	8.68511	10.7658	190.073	19.6167	14.2567	67	70	92.6	188.694	28.5471	110.354	96.0975	5.4027	10	5.2	12	198.4	.	.	45.6667	73.5	103.667	139.667	178.833	.	.
322054	Iowa	Curtiss - 1	High	2015-05-19	Rep2	Mo17	9.05722	10.2436	160.348	17.9187	9.59833	66	71	86.8333	160.888	23.2002	57.975	48.3767	4.9473	8.66667	5	11.5	192.833	.	.	47.6667	73.6667	103.667	137.833	175.833	.	.
323082	Iowa	Curtiss - 1	Low	2015-05-19	Rep1	Mo17	9.02991	10.947	175.119	19.5598	13.3767	67	71	72.1667	174.736	.	94.7958	81.4192	5.19763	9.33333	5.4	12.3333	169	.	.	45.1667	70	90.5	118.167	155	.	.
324077	Iowa	Curtiss - 1	Low	2015-05-19	Rep2	Mo17	8.8301	10.8373	183.303	20.4161	14.526	69	73	77.1667	183.174	.	105.746	91.22	5.46858	10.4	5.33333	12.5	170	.	.	44.3333	71.6667	91.1667	118	153.833	.	.
325051	Iowa	Curtiss - 2	High	2015-06-01	Rep1	Mo17	8.30728	9.8698	168.415	19.0322	12.154	62	66	83.1667	167.547	25.5659	69.174	57.02	4.89505	10.4	5.16667	11.5	183.167	21.1667	41	63.3333	79.6667	110	157.333	193.5	.	.
326075	Iowa	Curtiss - 2	High	2015-06-01	Rep2	Mo17	8.09075	10.3207	177.927	19.847	13.888	61	63	99.3333	173.658	28.8383	101.079	87.191	4.54093	10.8	4.66667	11.8	187.667	24.8333	42.8333	65.5	90.8333	122.5	173	209.5	.	.
327081	Iowa	Curtiss - 2	Low	2015-06-01	Rep1	Mo17	7.51607	8.35893	154.707	19.5976	.	61	64	75.6667	154.39	21.5531	.	.	4.12729	.	5.66667	.	172.333	23.6667	45.5	66.8333	83.8333	118.833	164.833	194.833	.	.
328079	Iowa	Curtiss - 2	Low	2015-06-01	Rep2	Mo17	8.64722	10.6608	177.966	20.005	14.2183	62	65	85.1667	175.271	28.3922	95.4658	81.2475	5.03682	10.3333	5	11.8	177.667	21.1667	44	67.1667	85.6667	123.833	169.5	201.167	.	.
329055	Iowa	Kelly - 1	High	2016-06-10	Rep1	Mo17	8.40126	10.2379	140.871	18.1466	9.45333	61	64	80.5	136.193	24.5947	61.2442	51.7908	5.23212	10.3333	5	.	181.833	.	33	49.1667	68	115	.	.	.	.
330064	Iowa	Kelly - 1	High	2016-06-10	Rep2	Mo17	8.58287	10.3731	149.567	18.481	11.1717	62	.	88.5	149.262	28.4988	71.5992	60.4275	5.23291	10.5	4.66667	.	186.167	.	30.3333	44.1667	65	114.333	.	.	.	.
331051	Iowa	Kelly - 1	Low	2015-06-02	Rep1	Mo17	8.62626	10.7607	171.813	19.6306	13.3533	65	69	81.3333	171.173	29.7667	100.049	86.6958	4.96388	10.3333	4.66667	.	168.333	20.8333	37	53.3333	69.8333	89.1667	142.833	.	.	.
332061	Iowa	Kelly - 1	Low	2015-06-02	Rep2	Mo17	8.26791	10.7427	173.909	19.9313	14.1167	65	69	78.6667	174.415	.	93.6683	79.5517	5.03248	10.3333	5	.	177.333	19.6667	36.1667	53.1667	68.5	88.1667	143.333	.	.	.
333054	Iowa	Kelly - 2	High	2015-06-02	Rep1	Mo17	7.94956	9.42488	130.217	16.8233	6.22833	64	69	97.5	132.789	23.8321	46.645	40.4167	5.4517	9.33333	5	.	210	21.6667	39.8333	57.6667	72.6667	96	153.167	.	.	.
334069	Iowa	Kelly - 2	High	2015-06-02	Rep2	Mo17	7.8431	9.21956	133.717	16.8395	6.47	64	67	95	133.524	24.2598	49.7217	43.2517	4.8436	9.33333	4.5	.	196.333	19.5	36.8333	55.5	72	90.1667	140.333	.	.	.
335075	Iowa	Kelly - 2	Low	2016-06-10	Rep1	Mo17	8.40317	10.3092	160.683	18.9979	12.0583	64	.	81	162.124	.	59.3267	47.2683	5.52954	10.8	5.16667	.	180.833	.	29.6667	40.8333	60.8333	104.833	.	.	.	.
336070	Iowa	Kelly - 2	Low	2016-06-10	Rep2	Mo17	8.46265	10.8371	166.603	20.1618	14.4567	61	65	83.1667	165.142	.	87.7133	73.2567	5.48365	11	4.83333	.	175.667	.	35.8333	52.5	73.5	126.667	.	.	.	.
101053	Minnesota	St Paul - 1	High	2015-05-05	Rep1	B004	6.40842	11.5083	125.187	26.0385	16.1	83	85	99.5	120.654	35.1502	124.933	108.833	4.25905	18.6667	6.4	14.1667	195.4	.	.	14.8333	26.3333	50	78.3333	105.5	137.333	175.333
102051	Minnesota	St Paul - 1	High	2015-05-05	Rep2	B004	6.72571	11.825	126.746	26.204	17.4333	83	84	90	125.462	29.7878	156.033	138.6	4.35855	18.6667	6.4	14.1667	184	.	.	14.5	26.8333	48.1667	73.6667	101.333	131	166.167
103062	Minnesota	St Paul - 1	Low	2015-05-05	Rep1	B004	6.58072	12.0584	136.059	26.8093	17.84	84	85	86.6667	131.521	35.4736	148.94	131.1	4.09912	18	6.5	14.3333	172.167	.	.	14.5	25.8333	45.1667	69.3333	94.8333	121.5	156.333
104062	Minnesota	St Paul - 1	Low	2015-05-05	Rep2	B004	.	.	.	.	.	95	94	.	.	.	.	.	.	.	.	.	.	.	.	.	.	.	.	.	.	.
105051	Minnesota	St Paul - 2	High	2015-05-20	Rep1	B004	6.12563	11.4548	123.758	24.7343	14.5333	68	68	92	121.16	33.0604	122.767	108.233	4.37026	19	6	13.2	182.5	.	17.5	30.1667	59.5	84.5	115	159.833	180.667	.
106055	Minnesota	St Paul - 2	High	2015-05-20	Rep2	B004	6.88403	11.5225	133.495	25.7697	17.0167	67	67	79.6667	129.214	34.5662	129.817	112.8	4.13438	17.6667	6.5	13.5	174.833	.	19.5	32	58.6667	88.3333	117.667	159.833	163.333	.
107076	Minnesota	St Paul - 2	Low	2015-05-20	Rep1	B004	6.61374	11.4076	136.267	25.6256	17.62	72	71	76.8333	134.58	33.7092	126.44	108.82	4.03974	17.5	6	13.3333	167.4	.	16	26.3333	48	70	95.8333	131.833	149.8	.
108061	Minnesota	St Paul - 2	Low	2015-05-20	Rep2	B004	6.52145	12.0127	136.83	25.3484	18.64	72	75	71.3333	133.2	36.8808	142.46	123.82	4.0237	18.8	6.16667	14	157.667	.	16.5	27.8333	49.5	71.6667	97.8333	129.5	152.333	.
109078	Minnesota	Waseca	High	2015-06-02	Rep1	B004	6.09727	10.85	125.106	24.8073	.	68	69	92.5	124.437	33.3426	.	.	4.26685	19	.	.	194.167	.	.	.	.	.	.	.	.	.
110077	Minnesota	Waseca	High	2015-06-02	Rep2	B004	.	.	.	.	14.1	70	71	59.25	.	.	53.7667	39.6667	.	16.6667	.	.	146.75	.	.	.	.	.	.	.	.	.
111069	Minnesota	Waseca	Low	2015-06-02	Rep1	B004	6.94986	11.4719	134.652	25.4201	16.9	69	69	89.6667	130.911	29.3952	92.45	75.55	4.90633	17	.	.	181.333	.	.	.	.	.	.	.	.	.
112066	Minnesota	Waseca	Low	2015-06-02	Rep2	B004	6.59574	11.096	130.037	26.9536	16.4833	69	70	89.8333	126.155	32.7152	92.2167	75.7333	4.79834	17.3333	.	.	190.167	.	.	.	.	.	.	.	.	.
217057	Wisconsin	Arlington	High	2015-06-09	Rep1	B004	6.50346	10.9235	136.768	26.6739	19.8667	65	66	94	128.995	34.4699	123.2	103.333	3.48451	17.2	.	.	195	.	.	.	.	.	.	.	.	.
218058	Wisconsin	Arlington	High	2015-06-09	Rep2	B004	6.55447	10.6849	104.521	23.4837	15	.	.	80	100.062	30.6659	79.7667	64.7667	4.46468	19.3333	.	.	185	.	.	.	.	.	.	.	.	.
219079	Wisconsin	Arlington	Low	2015-06-09	Rep1	B004	6.20141	10.8153	141.242	27.275	20.6333	63	64	86	137.499	34.6786	132	111.367	3.75514	17.6667	.	.	177	.	.	.	.	.	.	.	.	.
220073	Wisconsin	Arlington	Low	2015-06-09	Rep2	B004	6.55828	11.5487	143.496	26.9737	18.7833	65	66	91	139.607	34.0464	131.65	112.867	3.69598	18	.	.	178	.	.	.	.	.	.	.	.	.
321065	Iowa	Curtiss - 1	High	2015-05-19	Rep1	B004	6.52695	10.2227	137.065	25.8022	17.495	68	68	93.25	134.271	34.0207	112.037	94.5425	4.09308	17	5	13.75	186.25	.	.	50	77.8	95	120	157	.	.
322079	Iowa	Curtiss - 1	High	2015-05-19	Rep2	B004	6.30449	10.3791	130.701	25.5001	17.7983	68	69	98.6	128.739	32.6531	106.227	88.4283	4.6742	17	4.75	13.5	188.25	.	.	51.2	73.4	103.2	134.4	167	.	.
323072	Iowa	Curtiss - 1	Low	2015-05-19	Rep1	B004	6.6402	10.5044	140.073	26.7166	20.374	68	68	77.6	138.506	35.5309	119.559	99.185	4.18687	17.2	5.66667	13.75	160.667	.	.	51.4	72.6	90.6	110	144.4	.	.
324067	Iowa	Curtiss - 1	Low	2015-05-19	Rep2	B004	6.74052	10.9967	143.778	26.8866	21.795	66	66	80.5	143.214	36.9263	127.844	106.049	4.84468	18	5.8	13.8333	177.4	.	.	56	78.5	106.667	139.5	171.5	.	.
325053	Iowa	Curtiss - 2	High	2015-06-01	Rep1	B004	6.37836	10.7846	152.725	26.3634	19.8283	62	62	88.6667	141.411	36.4801	109.376	89.5475	4.05331	18.3333	5.5	13.1667	181.667	27	52	77	94.5	122.667	166.667	203.833	.	.
326080	Iowa	Curtiss - 2	High	2015-06-01	Rep2	B004	6.48039	9.85329	128.877	25.2497	12.8917	62	63	95.6667	126.105	32.9374	78.3467	65.455	4.86391	17	5.6	13.5	193.4	27.6667	50.8333	74.1667	91.6667	124.167	169.667	203	.	.
327065	Iowa	Curtiss - 2	Low	2015-06-01	Rep1	B004	6.40694	10.9121	152.224	26.3514	22.4967	60	59	82.8333	148.71	36.1925	136.153	113.656	3.81321	17.3333	4.75	.	167	30.3333	55.5	79.8333	97.6667	129.333	175.667	205.5	.	.
328065	Iowa	Curtiss - 2	Low	2015-06-01	Rep2	B004	6.62771	10.8729	157.81	27.4566	23.324	59	59	79.4	151.149	38.6507	137.465	114.141	4.3318	17.6	6	13	170.75	23.6667	49.5	76	93.8	127	171.2	203.2	.	.
329071	Iowa	Kelly - 1	High	2016-06-10	Rep1	B004	6.84382	10.1338	114.032	24.71	11.1	66	.	90.5	111.767	.	56.395	45.295	5.23522	15.3333	6.33333	.	214.5	.	33	45.1667	64	102.167	.	.	.	.
330056	Iowa	Kelly - 1	High	2016-06-10	Rep2	B004	6.04457	9.94114	118.099	22.5685	10.9883	64	66	97	117.053	.	49.6683	38.68	4.83034	17.3333	5.66667	.	208.167	.	38.5	58	77.8333	125.833	.	.	.	.
331081	Iowa	Kelly - 1	Low	2015-06-02	Rep1	B004	6.58622	10.7486	147.976	27.9358	23.2067	62	63	85.5	142.099	37.1793	138.78	115.573	3.87727	17.3333	5.5	.	171.5	22.8333	40	61.8333	78	100.833	151.333	.	.	.
332070	Iowa	Kelly - 1	Low	2015-06-02	Rep2	B004	6.63977	10.9277	137.823	25.9218	19.515	64	64	75.8	132.502	37.5546	116.648	97.1333	3.80122	17.6	5.6	.	181.6	22.3333	39.6	59	77.8	99.8	147.8	.	.	.
333062	Iowa	Kelly - 2	High	2015-06-02	Rep1	B004	6.54791	10.2885	134.38	26.4806	15.275	67	69	103.167	131.498	33.1356	89.8908	74.6158	4.52011	16.6667	6	.	215.5	21.8333	38.8333	61.6667	79.5	103.667	159.333	.	.	.
334061	Iowa	Kelly - 2	High	2015-06-02	Rep2	B004	6.59342	10.1479	139.058	26.5194	17.7933	64	64	105.833	132.776	34.1023	109.299	91.5058	3.77185	16.6667	4.83333	.	203.833	21.6667	40	66.1667	83.5	107.833	162.667	.	.	.
335053	Iowa	Kelly - 2	Low	2016-06-10	Rep1	B004	6.37985	11.0888	152.936	27.7816	22.82	61	59	81.5	146.747	37.0173	137.315	114.495	3.75625	18	5.66667	.	172	.	46.6667	66.6667	86.5	133.333	.	.	.	.
336082	Iowa	Kelly - 2	Low	2016-06-10	Rep2	B004	.	.	.	.	21.3467	62	63	88.3333	.	.	125.168	103.821	.	17.6667	5.33333	.	182.5	.	35.1667	54	75.5	117.5	.	.	.	.
101058	Minnesota	St Paul - 1	High	2015-05-05	Rep1	B040	6.93865	10.9489	129.12	24.3681	18.7	82	80	79.5	130.166	30.8663	101.167	82.4667	5.0017	16.6667	5.6	13	181.8	.	.	17.5	31.3333	54.8333	81	113.167	146.833	192.167
102052	Minnesota	St Paul - 1	High	2015-05-05	Rep2	B040	6.86752	11.354	120.661	23.5592	15.8	81	80	90.3333	119.78	34.9388	104.883	89.0833	4.37739	16.6667	5	13	186	.	.	17.3333	30	53	80.3333	113.833	148.5	194.667
103067	Minnesota	St Paul - 1	Low	2015-05-05	Rep1	B040	6.45393	11.0079	135.008	24.5985	20.3167	81	82	67.5	133.742	.	110.567	90.25	4.66707	17.3333	5	13.1667	159	.	.	15.5	27.5	47	71	97.8333	130	167.833
104054	Minnesota	St Paul - 1	Low	2015-05-05	Rep2	B040	6.829	10.6881	130.858	24.0522	18.625	82	80	73.6667	129.402	.	89.225	70.6	5.1925	17.5	5.16667	13	168	.	.	18.1667	30.1667	51.8333	77.8333	107.833	144.667	185.333
105078	Minnesota	St Paul - 2	High	2015-05-20	Rep1	B040	6.23697	10.8268	117.309	22.4095	12.3	66	67	82.1667	112.702	31.1206	91.5	79.2	4.33446	15.6	5	12.8333	174.5	.	19.1667	35.1667	58.8333	86.3333	122	169	196.5	.
106058	Minnesota	St Paul - 2	High	2015-05-20	Rep2	B040	6.28608	11.6984	119.955	23.5116	14.15	68	66	89.5	117.107	32.5575	111.667	97.5167	4.0561	17	5.33333	12.6667	185.5	.	18.8333	33.6667	60.5	87.6667	126.5	174.167	206.167	.
107057	Minnesota	St Paul - 2	Low	2015-05-20	Rep1	B040	6.47425	10.7893	139.255	24.8349	20.45	76	75	72	137.617	30.9499	129.7	109.25	4.79591	17.3333	5.16667	12.3333	168.5	.	17.5	31.1667	53.1667	77.6667	112.333	155.333	191.833	.
108080	Minnesota	St Paul - 2	Low	2015-05-20	Rep2	B040	6.74222	11.2914	138.256	25.538	19.68	74	73	75.6	133.814	31.5203	123.5	103.82	4.39217	16.8	5.2	12.8	171	.	19.1667	33.3333	56.5	81	115.167	157.167	184.8	.
109053	Minnesota	Waseca	High	2015-06-02	Rep1	B040	6.59532	10.2286	126.587	24.8119	16.4833	69	71	72	125.783	32.8591	92.4167	75.9333	4.13927	16	.	.	172.167	.	.	.	.	.	.	.	.	.
110080	Minnesota	Waseca	High	2015-06-02	Rep2	B040	.	.	.	.	.	69	72	37.8333	.	.	.	.	.	.	.	.	123.667	.	.	.	.	.	.	.	.	.
111055	Minnesota	Waseca	Low	2015-06-02	Rep1	B040	6.64125	10.5103	135.165	24.2274	16.95	69	69	70.1667	134.067	29.8394	91.5	74.55	4.3642	17	.	.	159.333	.	.	.	.	.	.	.	.	.
112055	Minnesota	Waseca	Low	2015-06-02	Rep2	B040	6.61882	10.4794	138.338	24.8878	19.4333	69	69	63.3333	134.126	30.613	103.183	83.75	4.02579	17	.	.	152.667	.	.	.	.	.	.	.	.	.
217058	Wisconsin	Arlington	High	2015-06-09	Rep1	B040	6.56865	10.8919	127.9	25.2444	18.8333	65	66	87.5	123.906	32.5967	108.933	90.1	3.94342	16.3333	.	.	181	.	.	.	.	.	.	.	.	.
218077	Wisconsin	Arlington	High	2015-06-09	Rep2	B040	6.72232	11.0041	139.146	24.674	19.9167	65	66	83	134.373	32.491	125.117	105.2	4.02608	15.6667	.	.	177	.	.	.	.	.	.	.	.	.
219077	Wisconsin	Arlington	Low	2015-06-09	Rep1	B040	7.21402	10.745	145.962	24.4119	21.4833	65	66	72	140.15	.	112.65	91.1667	4.75802	15.3333	.	.	169	.	.	.	.	.	.	.	.	.
220082	Wisconsin	Arlington	Low	2015-06-09	Rep2	B040	7.26398	11.2412	137.541	25.1202	21.4833	60	61	71	134.584	.	130.633	109.15	4.13734	16	.	.	164	.	.	.	.	.	.	.	.	.
321082	Iowa	Curtiss - 1	High	2015-05-19	Rep1	B040	7.14544	10.1621	139.823	24.0891	18.1083	65	66	79.6667	139.938	31.7836	96.43	78.3217	4.74424	15.6667	5.66667	13.1667	198.833	.	.	48.8333	70	99.8333	131.5	172.5	.	.
322058	Iowa	Curtiss - 1	High	2015-05-19	Rep2	B040	7.02183	10.4584	138.405	24.4183	18.572	65	66	87.1667	139.095	33.1068	96.563	77.991	4.80651	16	5.16667	13	194.667	.	.	45.1667	67.8333	96.6667	128.167	170.333	.	.
323053	Iowa	Curtiss - 1	Low	2015-05-19	Rep1	B040	6.51574	10.1894	137.329	23.9155	17.7967	65	67	66.3333	138.317	.	90.5317	72.735	4.94178	17.3333	5.5	13	169.75	.	.	44.8333	66.8333	94	126.833	164.833	.	.
324064	Iowa	Curtiss - 1	Low	2015-05-19	Rep2	B040	7.21106	10.1687	150.173	23.2471	.	65	66	71.2	149.542	.	.	.	5.59852	15.3333	5	13.25	169	.	.	48	68.4	91.8	124.4	160.4	.	.
325064	Iowa	Curtiss - 2	High	2015-06-01	Rep1	B040	6.3972	10.0777	136.084	23.7194	16.26	60	60	66.3333	128.984	31.9008	95.7458	79.4858	4.35959	15.6667	5	12.3333	158.167	24.3333	44.8333	63.6667	75.5	100.333	141.5	181.5	.	.
326052	Iowa	Curtiss - 2	High	2015-06-01	Rep2	B040	7.02225	10.5112	141.104	23.8203	17.7	58	59	73	141.626	31.0566	98.0633	80.3633	4.82628	15.3333	5	12.8333	168.667	23.5	47.3333	66.8333	84.1667	113.167	159.5	197.5	.	.
327069	Iowa	Curtiss - 2	Low	2015-06-01	Rep1	B040	6.70073	11.0513	157.702	25.0402	23.27	57	59	70	155.813	.	126.847	103.578	4.88911	17.6667	5	.	162.2	25.8333	47.6667	70.1667	87	122.5	173.2	211.4	.	.
328067	Iowa	Curtiss - 2	Low	2015-06-01	Rep2	B040	6.51129	10.7738	147.86	24.4262	19.7767	57	59	75.4	145.771	.	111.839	92.0625	4.77195	17	4.4	13.2	163.8	24.1667	46.1667	67.5	84.5	118.833	167	204.667	.	.
329058	Iowa	Kelly - 1	High	2016-06-10	Rep1	B040	6.54156	9.88272	125.963	23.9861	14.304	61	61	85.6	121.634	.	75.154	60.85	4.31413	15.2	4	.	182.5	.	33.8333	51.5	70.5	112.667	.	.	.	.
330070	Iowa	Kelly - 1	High	2016-06-10	Rep2	B040	6.38662	10.0823	122.462	23.1703	12.396	59	61	77.5	121.727	29.0576	69.107	56.711	4.34164	15.6	5	.	194	.	37.8333	56.6667	79.8333	128	.	.	.	.
331069	Iowa	Kelly - 1	Low	2015-06-02	Rep1	B040	6.90414	10.3122	156.901	24.3822	21.7	62	64	74.3333	155.908	.	93.1175	71.4175	5.0101	16.4	4.5	.	170.833	18.8333	32.3333	52.8333	68	90.8333	141.333	.	.	.
332080	Iowa	Kelly - 1	Low	2015-06-02	Rep2	B040	7.02628	10.4197	148.262	24.7996	20.5167	63	64	75	148.449	30.0821	96.5392	76.0225	4.72738	15.3333	5	.	173.667	22.8333	35	54.5	70.1667	91	144	.	.	.
333076	Iowa	Kelly - 2	High	2015-06-02	Rep1	B040	6.83451	10.1985	136.606	22.6769	16.54	62	61	86.3333	136.46	31.2756	94.4867	77.9467	4.46992	15.3333	5.16667	.	192.667	21.5	40.3333	62.3333	79.8333	106.5	161.333	.	.	.
334059	Iowa	Kelly - 2	High	2015-06-02	Rep2	B040	6.55532	9.62893	128.235	22.63	12.8217	62	63	82.3333	126.085	29.1812	63.2192	50.3975	5.2632	15	5.2	.	193.4	21.6667	38	60	77.1667	102.667	156.167	.	.	.
335077	Iowa	Kelly - 2	Low	2016-06-10	Rep1	B040	7.83802	10.7315	129.646	24.0843	15.325	64	65	79.1667	133.263	.	56.6292	41.3042	5.39126	15	4.83333	.	179.333	.	23	35	49.1667	81.1667	.	.	.	.
336064	Iowa	Kelly - 2	Low	2016-06-10	Rep2	B040	6.78942	11.5617	152.943	25.4222	23.03	59	59	75.5	147.863	.	122.742	99.7117	4.36166	17	5	.	178.667	.	40.5	58.5	78.3333	123	.	.	.	.
101080	Minnesota	St Paul - 1	High	2015-05-05	Rep1	B043	6.69121	10.9713	114.452	21.9205	11.1833	83	84	86.6667	110.906	.	87.35	76.1667	4.20933	14.6667	5.33333	13.8333	159.167	.	.	11.3333	20.4	34.6667	54	82.1667	111.333	160.167
102066	Minnesota	St Paul - 1	High	2015-05-05	Rep2	B043	6.46599	10.5607	112.696	22.662	10.24	79	79	84.2	111.648	30.2895	80.98	70.74	4.16369	15.2	5.4	13.6	160.2	.	.	12.6667	23.8333	41.1667	63.1667	88.1667	119.4	164
103058	Minnesota	St Paul - 1	Low	2015-05-05	Rep1	B043	6.62495	10.8066	122.454	23.0579	12.2	82	82	76.2	118.16	.	87.85	75.65	4.4981	14.5	5.6	13.4	162.8	.	.	11.6667	20.6	38.4	57	79.6	108.4	150.6
104059	Minnesota	St Paul - 1	Low	2015-05-05	Rep2	B043	6.51616	10.8996	121.945	22.8896	13.46	82	81	86.6	120.011	32.076	102.66	89.2	4.37176	14.8	5.6	14.2	171	.	.	13	23	40.8	62.4	87	116	161.2
105064	Minnesota	St Paul - 2	High	2015-05-20	Rep1	B043	6.49309	10.7719	105.05	20.8933	9.43333	68	68	89.6667	103.574	29.4727	76.7833	67.35	4.30833	14	5	13.1667	167.333	.	12	20.8333	39.1667	61.8333	86.6667	126	163.833	.
106065	Minnesota	St Paul - 2	High	2015-05-20	Rep2	B043	6.33286	10.2773	98.4462	20.4613	8.35	66	65	81.2	91.0405	27.9913	59.3667	51.0167	4.73675	15.3333	5.4	13.6	150	.	13.8333	27	44	66	92	133.5	159.6	.
107080	Minnesota	St Paul - 2	Low	2015-05-20	Rep1	B043	6.74349	11.1057	106.557	21.4001	10.2	69	69	69	101.637	30.5035	86.9833	76.7833	4.24886	15	5.16667	12.1667	150.5	.	11.8333	24.1667	40.1667	61.8333	86.8333	124.333	156.167	.
108062	Minnesota	St Paul - 2	Low	2015-05-20	Rep2	B043	6.57119	10.9908	120.184	21.4073	11.8333	74	74	66.6667	116.995	30.9541	99.5667	87.7333	4.14196	14.3333	5.16667	13	152.667	.	13.5	26.5	43.6667	63.5	90	126.333	162.333	.
109072	Minnesota	Waseca	High	2015-06-02	Rep1	B043	6.05451	10.1968	114.734	22.5178	9.33333	65	65	67.8333	114.057	31.424	76.45	67.1167	4.08337	15	.	.	155	.	.	.	.	.	.	.	.	.
110079	Minnesota	Waseca	High	2015-06-02	Rep2	B043	.	.	.	.	.	68	69	35.6667	.	.	.	.	.	.	.	.	99.3333	.	.	.	.	.	.	.	.	.
111081	Minnesota	Waseca	Low	2015-06-02	Rep1	B043	.	.	.	.	9.4	69	70	59.6667	.	.	61.6667	52.2667	.	15.3333	.	.	140.167	.	.	.	.	.	.	.	.	.
112070	Minnesota	Waseca	Low	2015-06-02	Rep2	B043	5.9745	10.3624	112.621	22.6801	11.5	69	71	53	107.724	.	73.4667	61.9667	3.73285	16	.	.	131.6	.	.	.	.	.	.	.	.	.
217053	Wisconsin	Arlington	High	2015-06-09	Rep1	B043	6.42133	10.3039	136.821	25.9211	18.5667	60	61	68	133.244	31.2845	99.6833	81.1167	4.13694	16.3333	.	.	160	.	.	.	.	.	.	.	.	.
218061	Wisconsin	Arlington	High	2015-06-09	Rep2	B043	6.91346	10.4453	138.677	23.9649	19.1333	60	61	77	137.31	32.418	109.783	90.65	3.91497	15.6667	.	.	175	.	.	.	.	.	.	.	.	.
219069	Wisconsin	Arlington	Low	2015-06-09	Rep1	B043	7.08935	11.4181	139.488	26.3783	23.9167	65	66	70	140.889	34.0836	139.233	115.317	4.00092	15.6667	.	.	164	.	.	.	.	.	.	.	.	.
220061	Wisconsin	Arlington	Low	2015-06-09	Rep2	B043	6.93039	11.1978	139.922	26.5056	21.8333	61	62	66	132.353	32.6261	121.467	99.6333	4.27614	17.3333	.	.	148	.	.	.	.	.	.	.	.	.
321058	Iowa	Curtiss - 1	High	2015-05-19	Rep1	B043	6.81524	10.2982	146.562	22.3823	14.3	66	66	77.75	143.127	30.983	94.4108	80.1108	4.38577	13.6667	5	12.75	171.667	.	.	42.6667	62.8333	89.3333	114.5	155.833	.	.
322057	Iowa	Curtiss - 1	High	2015-05-19	Rep2	B043	6.53224	9.77434	137.795	22.2755	12.57	67	66	83	129.05	29.3853	71.246	58.676	4.19024	14	4.8	13.25	172	.	.	39.6	53	76.5	111.833	138	.	.
323083	Iowa	Curtiss - 1	Low	2015-05-19	Rep1	B043	6.63998	10.0167	123.426	21.8416	11.1833	68	67	67.3333	124.523	32.4506	81.8842	70.7008	4.50956	13.6667	5	.	146.667	.	.	39.8333	60	73.5	97.3333	125.5	.	.
324074	Iowa	Curtiss - 1	Low	2015-05-19	Rep2	B043	5.98297	9.57326	120.396	22.4369	10.652	69	68	72.6	123.294	30.544	70.935	60.283	4.15914	15.2	5	14	162.333	.	.	40.1667	54	74.5	97	125.667	.	.
325066	Iowa	Curtiss - 2	High	2015-06-01	Rep1	B043	5.52281	8.47873	121.906	22.0831	9.36167	61	62	60.1667	120.5	28.1208	48.32	38.9583	4.08386	14	4.6	13.2	138.75	21.5	40.3333	57	64.8333	80.8333	117.333	161.833	.	.
326078	Iowa	Curtiss - 2	High	2015-06-01	Rep2	B043	6.3735	9.88293	136.229	22.155	12.24	59	59	71	131.456	29.9531	83.2683	71.0283	4.17107	14.6667	5	12.25	159.333	21.1667	40.6667	60	73.1667	98.3333	144.833	194.333	.	.
327053	Iowa	Curtiss - 2	Low	2015-06-01	Rep1	B043	6.15802	9.78091	115.26	21.2699	9.11333	61	60	69.3333	111.752	28.7435	60.2858	51.1725	4.4475	14	4.8	.	147.2	22.1667	41.8333	61.3333	73.3333	98.6667	142.5	181.833	.	.
328059	Iowa	Curtiss - 2	Low	2015-06-01	Rep2	B043	6.04245	9.78218	119.93	23.0262	10.575	61	61	70.6667	119.578	30.9774	69.7358	59.1608	4.22869	15	5.25	13	153.75	23.8333	45.1667	65.5	78.3333	107	153.333	188.667	.	.
329057	Iowa	Kelly - 1	High	2016-06-10	Rep1	B043	5.52513	8.39449	105.706	19.6959	6.36667	61	61	72.6667	103.763	.	33.33	26.9633	4.43061	14.6667	4.83333	.	156.5	.	29	43.6667	56.8333	95	.	.	.	.
330059	Iowa	Kelly - 1	High	2016-06-10	Rep2	B043	5.71839	7.92649	116.315	20.099	6.948	61	61	69.6	114.3	24.1832	29.836	22.888	4.47712	14	4.66667	.	162.167	.	30.6667	46.6667	61.3333	101	.	.	.	.
331068	Iowa	Kelly - 1	Low	2015-06-02	Rep1	B043	5.68727	9.81731	118.068	23.5141	10.6825	65	65	62.4	120.258	.	67.5438	56.8612	4.2804	17	5	.	142.4	18.5	32.8333	49.6667	63.6667	78	119	.	.	.
332081	Iowa	Kelly - 1	Low	2015-06-02	Rep2	B043	5.66357	9.61157	121.401	23.1387	11.2033	66	64	65.5	120.202	30.9986	70.8142	59.6108	3.98515	15.6667	4.5	.	152	17	28.8333	45.5	57.6667	70.5	110.833	.	.	.
333069	Iowa	Kelly - 2	High	2015-06-02	Rep1	B043	5.85491	8.93614	119.532	21.3288	8.488	62	62	73.2	117.803	26.7332	46.446	37.958	4.37936	14.8	4.6	.	164.2	12.1667	25.6667	40.3333	61.3333	78.8	127.4	.	.	.
334060	Iowa	Kelly - 2	High	2015-06-02	Rep2	B043	5.54545	8.63579	111.88	20.8356	7.70333	62	62	86.6667	114.057	26.5451	43.8442	36.1408	4.09474	14.6667	4.16667	.	165.833	17	31.1667	49.5	64	81.5	131.333	.	.	.
335063	Iowa	Kelly - 2	Low	2016-06-10	Rep1	B043	6.28078	9.37916	121.599	22.2781	10.405	66	65	70.4	119.071	30.2255	55.6717	45.2667	4.28443	13.3333	4.8	.	151.8	.	22.8	36.2	49	79	.	.	.	.
336076	Iowa	Kelly - 2	Low	2016-06-10	Rep2	B043	6.06023	9.55527	119.733	22.7983	10.2667	65	63	66.8333	117.228	.	60.7792	50.5125	3.972	14.6667	5	.	156.75	.	30.3333	48	57	88.8333	.	.	.	.
101072	Minnesota	St Paul - 1	High	2015-05-05	Rep1	B049	7.05358	11.2154	125.709	29.0602	23.425	88	87	101	125.32	38.4288	132.575	109.15	4.4722	16.5	6.25	14.75	181.75	.	.	11.3333	19.6667	33	59.3333	87.5	121.167	169
102070	Minnesota	St Paul - 1	High	2015-05-05	Rep2	B049	.	.	109.686	27.3717	18.2667	84	85	104.333	108.924	35.9784	111.95	93.6833	4.09704	17.6667	6.33333	15.3333	188.167	.	.	13.1667	28	44.1667	72.3333	100	133.167	171
103076	Minnesota	St Paul - 1	Low	2015-05-05	Rep1	B049	6.64591	10.813	114.457	27.9789	18.16	87	86	94.6667	115.261	35.6386	100.72	82.56	4.41039	18	6.16667	15	168.833	.	.	9.16667	19	35.6667	58.3333	82.6667	114.667	154
104071	Minnesota	St Paul - 1	Low	2015-05-05	Rep2	B049	6.74751	11.213	115.549	28.1901	20.4833	84	84	99.6667	115.004	38.0653	128.933	108.45	3.92278	17.6667	6.33333	14.8333	177.167	.	.	12.5	24.1667	45	69.5	97.1667	130.667	169.333
105069	Minnesota	St Paul - 2	High	2015-05-20	Rep1	B049	6.38069	9.92801	114.353	26.8852	17.1333	69	67	89	113.312	33.6476	105.55	88.4167	3.97644	17.3333	5.83333	13.8333	179.333	.	15.1667	28	49.3333	74.8333	109.667	157	168	.
106067	Minnesota	St Paul - 2	High	2015-05-20	Rep2	B049	6.85038	10.2874	114.452	26.8683	18.45	66	66	117.333	112.912	33.1542	100.633	82.1833	3.96976	16.6667	6	13.3333	187.333	.	18.5	34.8333	58.3333	86.8333	118.667	165.667	195.833	.
107059	Minnesota	St Paul - 2	Low	2015-05-20	Rep1	B049	6.75809	10.5672	119.193	27.5625	20.3333	72	72	85.6667	117.615	35.3556	109.7	89.3667	4.04684	17.6667	6	14.3333	168.25	.	12	23.6667	43.3333	67.5	95.6667	131.167	155.5	.
108058	Minnesota	St Paul - 2	Low	2015-05-20	Rep2	B049	6.76317	10.5122	128.863	27.395	21.7	73	72	88.1667	127.169	36.1389	132.85	111.15	3.81208	16	6	14.6667	166	.	13.5	27.5	50.1667	73.8333	104.833	141.667	171.167	.
109075	Minnesota	Waseca	High	2015-06-02	Rep1	B049	6.12161	9.57876	110.25	28.0137	15.2833	68	70	98.1667	109.031	34.9959	72.4667	57.1833	4.22781	17.3333	.	.	194	.	.	.	.	.	.	.	.	.
110054	Minnesota	Waseca	High	2015-06-02	Rep2	B049	6.64845	9.93225	117.309	26.5906	17.5833	69	72	99	115.177	33.6578	86.0333	68.45	4.26863	16.3333	.	.	183.5	.	.	.	.	.	.	.	.	.
111060	Minnesota	Waseca	Low	2015-06-02	Rep1	B049	6.52463	10.1873	114.948	29.5825	19.1	64	64	85.8333	113.767	36.3321	91.84	72.74	3.91101	18.8	.	.	171.667	.	.	.	.	.	.	.	.	.
112075	Minnesota	Waseca	Low	2015-06-02	Rep2	B049	.	.	.	.	.	69	72	75	.	.	.	.	.	.	.	.	156	.	.	.	.	.	.	.	.	.
217066	Wisconsin	Arlington	High	2015-06-09	Rep1	B049	6.69205	10.2701	109.919	27.2489	17.9167	69	70	94	107.073	30.2334	85.5	67.5833	3.98568	16.6667	.	.	183	.	.	.	.	.	.	.	.	.
218055	Wisconsin	Arlington	High	2015-06-09	Rep2	B049	6.73396	10.1706	110.875	24.4581	17.45	69	70	97.5	106.798	33.6576	88.9333	71.4833	3.9355	16	.	.	161	.	.	.	.	.	.	.	.	.
219066	Wisconsin	Arlington	Low	2015-06-09	Rep1	B049	6.62982	10.3234	118.614	27.6493	19.9833	69	70	91	114.75	34.5429	108.45	88.4667	3.91606	17	.	.	171	.	.	.	.	.	.	.	.	.
220053	Wisconsin	Arlington	Low	2015-06-09	Rep2	B049	6.9179	9.91468	106.973	27.3417	17.0333	69	70	92	103.383	.	80.35	63.3167	4.75003	17	.	.	172	.	.	.	.	.	.	.	.	.
321067	Iowa	Curtiss - 1	High	2015-05-19	Rep1	B049	6.94817	10.4652	128.732	26.9438	19.3233	70	70	105	125.721	35.7666	93.365	74.0417	4.30939	15.3333	5.66667	14	197.667	.	.	48.6667	72.6667	91.6667	119.333	157	.	.
322083	Iowa	Curtiss - 1	High	2015-05-19	Rep2	B049	6.95833	10.3338	133.78	28.544	22.38	72	70	92	129.815	34.7419	105.404	83.0242	4.12288	15.6667	5.25	14.2	184.25	.	.	46.6667	68.1667	92.5	122	153	.	.
323073	Iowa	Curtiss - 1	Low	2015-05-19	Rep1	B049	7.02395	10.4614	138.338	29.2689	25.1967	70	69	84.1667	131.526	38.3249	120.97	95.7733	4.06661	16	5.5	15	166.25	.	.	49	69.5	89.5	119.333	149.833	.	.
324075	Iowa	Curtiss - 1	Low	2015-05-19	Rep2	B049	6.88552	10.433	127.822	28.3676	21.635	70	70	81.3333	126.78	38.6704	98.9283	77.2933	4.52533	16.6667	6	14.3333	165.75	.	.	46	65	88.1667	116	146.167	.	.
325052	Iowa	Curtiss - 2	High	2015-06-01	Rep1	B049	6.78582	10.0671	121.952	28.2723	19.0017	67	68	97.3333	117.742	36.0341	82.485	63.4833	4.37908	16.3333	5.4	13.8333	183.6	23.5	44.6667	67.1667	83	108.167	150.167	187.667	.	.
326069	Iowa	Curtiss - 2	High	2015-06-01	Rep2	B049	6.82985	10.2701	135.361	27.6165	21.575	64	65	98.6667	125.718	36.3969	102.118	80.5433	4.25877	16.3333	6	13.8333	191.333	28.3333	52.5	73.5	92.5	123.833	169.833	206.5	.	.
327079	Iowa	Curtiss - 2	Low	2015-06-01	Rep1	B049	6.92912	10.153	130.034	27.6722	21.2967	63	63	83.1667	124.465	36.2352	98.9883	77.6917	4.53297	16	5.75	.	161.25	28.3333	52.3333	73.8333	89.8333	118.833	156.167	188.5	.	.
328054	Iowa	Curtiss - 2	Low	2015-06-01	Rep2	B049	6.916	10.3539	136.038	29.0544	23.8767	63	64	95.3333	130.36	37.3674	118.629	94.7525	3.98182	16.3333	5.4	14.1667	174	26.8333	51.6667	73.8333	92.1667	124.667	166.833	198.667	.	.
329062	Iowa	Kelly - 1	High	2016-06-10	Rep1	B049	6.1885	8.89275	90.8297	24.1748	10.2133	66	66	108	97.227	25.2084	36.07	25.8567	4.3878	18	5.66667	.	199	.	39	59	77.6667	127.167	.	.	.	.
330060	Iowa	Kelly - 1	High	2016-06-10	Rep2	B049	6.45393	9.30529	97.7688	27.3512	12.21	.	66	100.2	94.4104	.	45.4217	33.2117	4.99988	17	6	.	200.8	.	37	55.6667	75	119.167	.	.	.	.
331080	Iowa	Kelly - 1	Low	2015-06-02	Rep1	B049	6.73333	10.3082	132.426	29.3264	24.7167	69	67	94.5	129.143	38.2797	105.611	80.8942	3.89964	17	6	.	178.833	21	40.1667	59.3333	74.6667	95.8333	144.333	.	.	.
332058	Iowa	Kelly - 1	Low	2015-06-02	Rep2	B049	6.46959	10.1316	119.306	29.5476	20.9567	67	67	95.1667	113.984	.	87.69	66.7333	4.0362	17	5	.	177	19.8333	35.8333	56.3333	71.1667	91.5	139.667	.	.	.
333070	Iowa	Kelly - 2	High	2015-06-02	Rep1	B049	6.09642	9.18443	108.585	25.9214	12.455	69	69	112.167	108.971	30.9882	55.1133	42.6583	4.22451	15.6667	4.83333	.	203	20.1667	39	59.5	76.6667	101.833	152.5	.	.	.
334057	Iowa	Kelly - 2	High	2015-06-02	Rep2	B049	6.23147	9.12897	100.182	25.8618	12.295	69	69	119.167	100.857	30.6106	48.7758	36.4808	5.09147	16.8	5.33333	.	212.5	20.8333	40.6667	66	79.8333	105.333	158.333	.	.	.
335070	Iowa	Kelly - 2	Low	2016-06-10	Rep1	B049	7.42019	10.4578	120.134	27.0159	18.478	.	.	98	114.692	32.8253	72.272	53.794	4.93816	15.6	5.83333	.	179.5	.	27.6667	43.1667	60.1667	96.1667	.	.	.	.
336055	Iowa	Kelly - 2	Low	2016-06-10	Rep2	B049	.	.	.	.	21.1067	65	65	101.833	.	.	85.8158	64.7092	.	16	6.16667	.	196.833	.	42.6667	58.8333	76.3333	120.5	.	.	.	.
101070	Minnesota	St Paul - 1	High	2015-05-05	Rep1	B055	6.68062	12.573	128.175	26.9212	17.8833	83	83	127.833	127.205	37.1249	135.95	118.067	4.11113	18.6667	5.5	15.8333	210.167	.	.	17	31.5	56.1667	83.8333	118.333	154.667	202
102074	Minnesota	St Paul - 1	High	2015-05-05	Rep2	B055	6.63893	10.595	108.73	24.1956	11.6333	85	86	139.2	112.874	31.2716	83.3167	71.6833	4.35106	17.3333	5.6	16	210.833	.	.	16	38	62.1667	87	128.167	164.333	206.667
103057	Minnesota	St Paul - 1	Low	2015-05-05	Rep1	B055	6.41943	12.1859	134.634	26.3461	19.3667	83	85	106.667	133.011	37.556	152.733	133.367	3.83487	19.3333	5.5	15.3333	197.25	.	.	16.5	26.1667	44	68.1667	94.5	127.167	165.167
104080	Minnesota	St Paul - 1	Low	2015-05-05	Rep2	B055	.	.	.	.	.	83	85	104.5	.	.	.	.	.	.	5.33333	16	191	.	.	15.8	29	51.1667	84	113.4	143.2	179.6
105074	Minnesota	St Paul - 2	High	2015-05-20	Rep1	B055	6.09812	11.1191	117.609	23.8351	12.5833	67	67	119.333	117.371	31.7958	105.883	93.3	3.93102	18.3333	5.5	15.3333	195.167	.	19.8333	36.6667	63.5	89.5	124.333	172.833	198.833	.
106074	Minnesota	St Paul - 2	High	2015-05-20	Rep2	B055	6.68994	10.1678	100.295	21.9451	.	69	68	124.667	100.882	26.7855	.	.	5.0961	15.3333	5.16667	14.6667	183.833	.	20	39.5	68.1667	99.3333	134.667	182.833	211.833	.
107071	Minnesota	St Paul - 2	Low	2015-05-20	Rep1	B055	6.68295	12.087	144.141	25.5401	20.1333	69	69	113.75	134.766	35.3639	147.033	126.9	3.85099	18	5.25	15.75	196.25	.	18.5	31.3333	57.1667	81.8333	112	143	179.75	.
108073	Minnesota	St Paul - 2	Low	2015-05-20	Rep2	B055	6.56971	12.2305	144.454	26.1904	21.54	71	74	114.167	139.525	37.2328	170.14	148.6	3.69661	18.4	5.33333	15.6667	199.667	.	20.5	33.4	53	81.4	109.4	133.833	172	.
109069	Minnesota	Waseca	High	2015-06-02	Rep1	B055	6.2575	11.3104	122.738	24.669	15.4167	68	68	111.5	121.505	33.3239	94.2333	78.8167	4.03259	19.6667	.	.	210.833	.	.	.	.	.	.	.	.	.
110081	Minnesota	Waseca	High	2015-06-02	Rep2	B055	.	.	.	.	.	.	.	.	.	.	.	.	.	.	.	.	.	.	.	.	.	.	.	.	.	.
111068	Minnesota	Waseca	Low	2015-06-02	Rep1	B055	6.43805	11.7304	137.763	26.1743	20.1	68	71	96.5	133.109	24.6359	116.667	96.5667	4.46793	19.3333	.	.	197.5	.	.	.	.	.	.	.	.	.
112082	Minnesota	Waseca	Low	2015-06-02	Rep2	B055	.	.	.	.	.	68	69	.	.	.	.	.	.	.	.	.	.	.	.	.	.	.	.	.	.	.
217070	Wisconsin	Arlington	High	2015-06-09	Rep1	B055	6.29835	11.9014	131.886	24.9932	19.1333	69	70	115	127.646	33.6564	122.283	103.15	3.77358	18.3333	.	.	206	.	.	.	.	.	.	.	.	.
218051	Wisconsin	Arlington	High	2015-06-09	Rep2	B055	6.50748	11.4977	118.964	23.2618	16.4833	69	70	122	111.967	31.5639	89.9667	73.4833	4.716	17.6667	.	.	223	.	.	.	.	.	.	.	.	.
219063	Wisconsin	Arlington	Low	2015-06-09	Rep1	B055	6.68232	12.2944	129.342	24.248	18.8167	69	70	101	125.802	32.4661	98.55	79.7333	4.24404	18.4	.	.	198	.	.	.	.	.	.	.	.	.
220057	Wisconsin	Arlington	Low	2015-06-09	Rep2	B055	6.51679	12.3099	128.037	24.9689	18.6833	69	70	103	122.41	32.5016	108.167	89.4833	4.269	17.3333	.	.	193	.	.	.	.	.	.	.	.	.
321081	Iowa	Curtiss - 1	High	2015-05-19	Rep1	B055	6.74899	11.9082	120.134	22.8929	14.616	70	70	111	116.787	33.4668	107.602	92.986	4.11025	17.5	5	15	208.25	.	.	49.3333	76.5	93	113.333	162.25	.	.
322077	Iowa	Curtiss - 1	High	2015-05-19	Rep2	B055	5.86846	10.0104	108.5	22.6476	10.8317	70	72	121.833	106.736	30.4644	56.7867	45.955	4.86414	16.3333	5	15	210.75	.	.	46.6667	69.1667	90	119	158.667	.	.
323063	Iowa	Curtiss - 1	Low	2015-05-19	Rep1	B055	6.73947	11.0687	142.879	26.4439	21.55	70	69	104.25	141.222	35.2425	125	103.45	3.88692	16.6667	4.25	16	187	.	.	47.6667	71.5	98.1667	129.333	164.5	.	.
324069	Iowa	Curtiss - 1	Low	2015-05-19	Rep2	B055	6.42176	11.3877	136.309	26.8465	21.15	68	69	99.1667	135.924	37.3528	130.723	109.573	3.82319	19.2	4.66667	15.3333	183.667	.	.	54	77.1667	104.667	138	173.667	.	.
325076	Iowa	Curtiss - 2	High	2015-06-01	Rep1	B055	6.13749	11.2554	142.837	25.9516	19.79	63	65	110.667	137.715	35.614	117.067	97.277	3.9613	18.8	4.66667	14.5	200	24.8333	51	76.5	95.8333	128.333	185.5	218.333	.	.
326068	Iowa	Curtiss - 2	High	2015-06-01	Rep2	B055	6.29941	10.999	133.143	24.2849	15.906	63	63	105	130.31	30.1604	84.008	68.102	4.4849	18.5	5	13.3333	202.5	24.2	50.3333	74.6667	95.3333	132.333	187.333	217	.	.
327078	Iowa	Curtiss - 2	Low	2015-06-01	Rep1	B055	6.39995	10.9495	146.678	25.4755	20.2817	62	62	102.333	141.37	34.6898	116.917	96.635	3.92993	18	4.8	.	186	24.5	50.6667	75.3333	93	126.5	175.5	209.833	.	.
328053	Iowa	Curtiss - 2	Low	2015-06-01	Rep2	B055	6.17495	11.6156	142.254	25.6247	19.1367	62	63	100.333	137.075	32.4755	105.807	86.67	3.97593	20.5	4.66667	14.6667	189	24.1667	50.1667	70.5	91.5	124.5	175.167	211	.	.
329079	Iowa	Kelly - 1	High	2016-06-10	Rep1	B055	6.74179	11.0443	120.999	23.3702	13.5283	64	64	134.667	119.436	33.1788	74.5342	61.0058	4.62536	16	5	.	234.833	.	39.6667	63.1667	86	140.333	.	.	.	.
330054	Iowa	Kelly - 1	High	2016-06-10	Rep2	B055	6.22935	10.2735	111.707	23.3003	11.6483	63	65	119	107.812	29.7286	62.1742	50.5258	4.14311	15.3333	4.83333	.	220.5	.	41.6667	63.6667	88.8333	141.833	.	.	.	.
331076	Iowa	Kelly - 1	Low	2015-06-02	Rep1	B055	6.67279	11.5236	137.326	26.331	19.96	67	67	111.833	135.059	35.334	120.197	100.237	3.8348	17.6667	5.5	.	202.333	20	36	54.6667	73.8333	98.3333	156	.	.	.
332071	Iowa	Kelly - 1	Low	2015-06-02	Rep2	B055	6.79429	11.3218	137.181	26.3331	19.5183	67	66	112.8	132.392	38.0386	112.483	92.9642	3.94977	17	5.2	.	207.6	18.3333	32.8333	53.5	71.3333	98	152.333	.	.	.
333053	Iowa	Kelly - 2	High	2015-06-02	Rep1	B055	6.07653	10.6913	129.625	25.9474	17.442	67	67	119.333	128.48	34.7329	102.078	84.636	3.91473	18.8	5.2	.	227	24.8333	46.5	69.8333	90.8333	118.167	180.667	.	.	.
334063	Iowa	Kelly - 2	High	2015-06-02	Rep2	B055	6.50325	11.2158	127.457	25.8343	17.464	64	65	122.4	124.934	34.777	102.258	84.794	3.98782	18	5	.	218	20.6667	43.8333	69.3333	90.1667	118.167	180	.	.	.
335082	Iowa	Kelly - 2	Low	2016-06-10	Rep1	B055	6.73058	11.4414	128.411	25.1157	16.45	65	65	116.333	125.079	33.5619	85.2217	68.7717	4.38221	17	4.83333	.	219.667	.	32	50.8333	70.1667	110.833	.	.	.	.
336062	Iowa	Kelly - 2	Low	2016-06-10	Rep2	B055	6.69184	11.6139	130.881	24.5597	17.11	62	63	105.5	124.795	32.5783	90.2767	73.1667	4.24764	17.6	5.33333	.	193.833	.	42.6667	63.3333	83	128	.	.	.	.
101052	Minnesota	St Paul - 1	High	2015-05-05	Rep1	B102	6.02213	10.7201	117.704	26.3148	15.8	83	83	90	115.466	34.1413	92.88	78.58	3.98491	18.3333	5.75	15.1667	173.5	.	.	15.5	26.1667	48.1667	73.1667	103.5	139.833	177
102081	Minnesota	St Paul - 1	High	2015-05-05	Rep2	B102	6.01726	10.1443	112.113	25.1756	12.8	83	83	101.667	110.195	31.8977	86.2333	73.4333	3.74334	17.6667	5.8	15.5	183.167	.	.	17.5	31.5	55.5	83.5	114.333	148.667	185.167
103082	Minnesota	St Paul - 1	Low	2015-05-05	Rep1	B102	5.88941	10.7749	115.503	26.8965	16.5833	84	83	84.3333	114.305	35.2165	110	93.4167	3.90753	20	5.8	15.6667	171.2	.	.	15.1667	27.8333	51.3333	72.5	95.8333	125.167	160.833
104081	Minnesota	St Paul - 1	Low	2015-05-05	Rep2	B102	6.04075	10.6513	123.62	26.0837	16.65	83	83	88.8333	125.09	33.8418	127.4	110.75	3.63409	18	5.6	15.2	173.2	.	.	16.3333	30.8333	54.1667	80.5	108.833	140.167	176.167
105072	Minnesota	St Paul - 2	High	2015-05-20	Rep1	B102	6.50896	11.0661	110.98	22.5116	12.3833	66	67	90.5	109.545	30.0673	90.7667	78.3833	4.11065	17	5.66667	14.5	177.167	.	18.3333	31	53.1667	79.8333	116.833	162.833	173.5	.
106080	Minnesota	St Paul - 2	High	2015-05-20	Rep2	B102	6.60823	11.0363	112.677	22.5379	12.7333	69	67	103.667	110.465	29.4517	91.9333	79.2	4.21091	16.3333	6	14.8333	183	.	19.6667	34.1667	60.1667	86.3333	121.833	167.833	176.833	.
107068	Minnesota	St Paul - 2	Low	2015-05-20	Rep1	B102	6.16458	11.1081	139.231	24.8472	19.4	76	73	84.1667	135.56	33.2422	135.55	116.15	3.62372	17.6667	6	15	168.667	.	16.5	30.8333	52	77.8333	105.5	140.167	172.167	.
108078	Minnesota	St Paul - 2	Low	2015-05-20	Rep2	B102	6.28502	10.8411	131.365	25.0067	.	75	75	85.3333	128.075	32.5196	.	.	3.80924	17.2	5.83333	15.3333	163	.	18.6667	31.3333	52.6667	76.8333	103.333	142	165.5	.
109073	Minnesota	Waseca	High	2015-06-02	Rep1	B102	5.89111	10.0476	125.554	25.6568	16.35	69	70	90.6667	123.384	32.5499	90.6167	74.2667	3.67961	17.6667	.	.	173	.	.	.	.	.	.	.	.	.
110072	Minnesota	Waseca	High	2015-06-02	Rep2	B102	6.2973	9.66131	111.4	22.8272	11.4667	69	71	75.5	110.476	25.7168	47.7667	36.3	4.99082	17	.	.	164.667	.	.	.	.	.	.	.	.	.
111061	Minnesota	Waseca	Low	2015-06-02	Rep1	B102	5.76072	10.0999	130.962	27.2426	18.4	69	70	80.8333	130.501	34.2807	101.233	82.8333	3.68746	18.3333	.	.	163.333	.	.	.	.	.	.	.	.	.
112057	Minnesota	Waseca	Low	2015-06-02	Rep2	B102	6.17178	10.2248	124.908	23.5981	14.8167	69	71	73.8333	121.243	27.8546	65.35	50.5333	4.57761	17	.	.	160.333	.	.	.	.	.	.	.	.	.
217075	Wisconsin	Arlington	High	2015-06-09	Rep1	B102	6.05451	10.6087	114.988	24.7902	15.4	69	70	92	112.462	31.2835	76.1333	60.7333	3.80655	18	.	.	181	.	.	.	.	.	.	.	.	.
218081	Wisconsin	Arlington	High	2015-06-09	Rep2	B102	6.04816	10.2351	120.322	24.3932	15.9167	69	70	100	117.02	31.4378	93.05	77.1333	3.50086	16	.	.	189	.	.	.	.	.	.	.	.	.
219057	Wisconsin	Arlington	Low	2015-06-09	Rep1	B102	6.43107	10.1873	122.14	23.3415	16.6833	67	68	72	119.299	31.2478	89.5	72.8167	3.74641	16.6667	.	.	157	.	.	.	.	.	.	.	.	.
220069	Wisconsin	Arlington	Low	2015-06-09	Rep2	B102	6.13622	10.4527	121.361	24.8063	17.1333	69	70	89	121.232	31.9641	94.4333	77.3	3.972	16.6667	.	.	173	.	.	.	.	.	.	.	.	.
321080	Iowa	Curtiss - 1	High	2015-05-19	Rep1	B102	5.90381	10.1306	160.57	25.291	18.9325	69	68	98.5	147.931	34.6797	98.9725	80.04	3.95044	18	5.66667	14.6667	194	.	.	53.3333	77.3333	101.167	131.167	165.333	.	.
322071	Iowa	Curtiss - 1	High	2015-05-19	Rep2	B102	6.29073	9.975	143.887	25.7369	20.3367	68	69	88	143.027	32.9565	105.202	84.865	3.84595	16	5.33333	14.75	169.333	.	.	44.4	66.6	90.8	117.6	151.2	.	.
323065	Iowa	Curtiss - 1	Low	2015-05-19	Rep1	B102	5.98911	9.68544	140.769	26.0445	20.765	69	68	78.6667	138.755	.	94.6167	73.8517	3.98524	17.3333	4.5	15.1667	164.5	.	.	51.1667	70.3333	95	122.333	152.333	.	.
324068	Iowa	Curtiss - 1	Low	2015-05-19	Rep2	B102	5.96138	9.64311	140.652	26.7621	21.3317	68	68	80.6667	139.009	33.6809	94.7392	73.4075	4.06913	18	5	14.8333	164.25	.	.	49.6667	72.1667	97.1667	126.333	158.5	.	.
325055	Iowa	Curtiss - 2	High	2015-06-01	Rep1	B102	5.8674	9.67063	123.769	24.7237	14.1417	65	66	83.3333	121.479	31.0346	73.3017	59.16	4.04005	17.6667	5.66667	14	171	28.3333	49.6667	72.3333	85	107.5	145.667	183.167	.	.
326055	Iowa	Curtiss - 2	High	2015-06-01	Rep2	B102	6.04668	10.1619	139.975	25.8778	18.785	63	63	82.3333	138.308	32.7336	98.0375	79.2525	3.98228	17.6667	6	14	172.8	27.8333	51.6667	75.5	90.8333	120.333	162	197.167	.	.
327070	Iowa	Curtiss - 2	Low	2015-06-01	Rep1	B102	6.1523	10.1272	145.288	25.4893	19.93	62	61	77	141.292	33.7629	101.703	81.7725	3.82464	16.6667	5.5	.	158.833	27.8333	52.5	76	91	121.667	162	193.667	.	.
328077	Iowa	Curtiss - 2	Low	2015-06-01	Rep2	B102	6.12521	10.2102	131.877	25.4995	16.996	62	62	78.4	127.366	33.5968	81.387	64.391	4.49375	17.5	5	14.4	156.75	27.4	52.8	78	92.4	121.8	158.8	185	.	.
329073	Iowa	Kelly - 1	High	2016-06-10	Rep1	B102	6.47764	10.2182	130.337	24.45	16.7867	65	64	96.8333	127.3	29.3793	83.1833	66.3967	3.93375	16	5.16667	.	190.667	.	33.3333	52.6667	71.6667	113	.	.	.	.
330068	Iowa	Kelly - 1	High	2016-06-10	Rep2	B102	6.36461	10.2218	129.117	24.1272	15.465	63	62	97.8333	126.136	31.2	87.7617	72.2967	3.80021	15.6667	5.5	.	197.333	.	40.3333	61.3333	84.1667	131.833	.	.	.	.
331075	Iowa	Kelly - 1	Low	2015-06-02	Rep1	B102	6.47721	10.3581	138.702	25.6152	18.7717	66	67	82.6667	139.641	.	96.0667	77.295	3.74534	16.3333	5.83333	.	176.667	21.3333	37.5	56.8333	73.3333	93.1667	138.667	.	.	.
332079	Iowa	Kelly - 1	Low	2015-06-02	Rep2	B102	6.12013	10.1674	139.241	26.0646	19.4383	66	66	80	137.275	34.0042	97.5883	78.15	3.66115	17	5	.	175.333	22	39.5	60.1667	76.3333	97.6667	143.5	.	.	.
333061	Iowa	Kelly - 2	High	2015-06-02	Rep1	B102	6.0742	10.0612	127.035	24.4613	15.405	66	66	98.5	121.911	31.681	82.2375	66.8325	3.96681	17	5.66667	.	202.667	22	40.6667	63.5	79.6667	105	157.833	.	.	.
334072	Iowa	Kelly - 2	High	2015-06-02	Rep2	B102	5.85258	9.93352	124.626	24.8652	15.645	66	66	97.5	122.234	32.2785	83.6917	68.0467	3.6627	17.6667	5.33333	.	197	22.6667	40.8333	62.3333	80.6667	103.833	154.167	.	.	.
335062	Iowa	Kelly - 2	Low	2016-06-10	Rep1	B102	6.477	10.6113	134.056	25.049	18.1533	65	64	83.1667	132.009	29.5836	92.895	74.7417	3.9652	16.3333	6	.	182	.	33	51.3333	69.1667	109	.	.	.	.
336066	Iowa	Kelly - 2	Low	2016-06-10	Rep2	B102	6.19083	10.544	123.049	25.3347	16.3933	61	61	85	116.036	33.6084	89.2467	72.8533	3.90364	17	5.5	.	178	.	40.3333	60.1667	78.1667	124.667	.	.	.	.
101067	Minnesota	St Paul - 1	High	2015-05-05	Rep1	B107	6.57289	10.6028	112.952	26.5508	17.6833	83	83	115.167	113.406	33.8093	107.733	90.05	3.91051	16.6667	6	15.3333	200.833	.	.	17	33	56.8333	85.5	123	159.833	197.5
102068	Minnesota	St Paul - 1	High	2015-05-05	Rep2	B107	6.20395	10.4148	110.437	27.0997	17.9	84	83	110	107.604	33.1227	109.275	91.375	4.17608	19	6	15	190.4	.	.	14.5	29.5	51	78.8333	113.833	151	192.333
103052	Minnesota	St Paul - 1	Low	2015-05-05	Rep1	B107	6.31211	10.8684	116.466	27.0771	18.5167	83	83	91.8	118.5	34.8594	119.7	101.183	3.99323	18	6	14.8	182.4	.	.	17.1667	28.6	48.8	72.4	103.6	136.4	172
104063	Minnesota	St Paul - 1	Low	2015-05-05	Rep2	B107	6.70179	10.6377	122.52	27.2761	19.1833	83	83	97.3333	123.91	34.7313	118.467	99.2833	3.79993	17	6.33333	14.8333	187.5	.	.	17	32.8333	55.5	79.3333	113.167	145.167	184.667
105079	Minnesota	St Paul - 2	High	2015-05-20	Rep1	B107	6.46324	10.1448	106.214	25.8787	15.3333	67	67	99.1667	106.292	32.0955	94.65	79.3167	4.34705	17.3333	6	14.1667	185.2	.	18.1667	36.3333	59.3333	89.5	120	165	190.833	.
106054	Minnesota	St Paul - 2	High	2015-05-20	Rep2	B107	6.94902	10.9887	102.027	24.8599	14.15	68	68	110	102.508	32.9311	100.367	86.2167	4.16138	16	6	15	187	.	17.3333	33.1667	57.6667	84.6667	124.833	158.167	180.667	.
107062	Minnesota	St Paul - 2	Low	2015-05-20	Rep1	B107	6.82646	10.719	107.957	25.9951	.	74	72	93.4	106.719	33.4532	.	.	4.233	18.3333	6	15	178	.	18.6667	33.6667	56.1667	80.6667	110	142.5	168.8	.
108079	Minnesota	St Paul - 2	Low	2015-05-20	Rep2	B107	6.61162	10.6288	106.119	26.5391	14.7167	73	73	82	107.696	33.5073	98.0167	83.3	4.1166	17.6667	5.66667	14.6	164.667	.	17.6667	32.3333	54.6667	81.1667	111.167	146.333	171.8	.
109067	Minnesota	Waseca	High	2015-06-02	Rep1	B107	7.26821	10.4866	105.907	25.4208	14.5833	69	71	99.3333	99.4833	29.9418	63.5167	48.9333	4.71047	16.3333	.	.	187	.	.	.	.	.	.	.	.	.
110055	Minnesota	Waseca	High	2015-06-02	Rep2	B107	6.87768	9.87234	86.3473	23.4395	10.66	68	68	88	85.9748	29.6888	58.1	47.44	4.72235	16.8	.	.	183	.	.	.	.	.	.	.	.	.
111072	Minnesota	Waseca	Low	2015-06-02	Rep1	B107	6.87832	10.5861	111.972	26.373	18.1333	69	72	95.25	113.31	34.9321	104.367	86.2333	4.0743	16.6667	.	.	182.75	.	.	.	.	.	.	.	.	.
112072	Minnesota	Waseca	Low	2015-06-02	Rep2	B107	.	.	.	.	14.3	62	64	73	.	.	71.575	57.275	.	16	.	.	154.25	.	.	.	.	.	.	.	.	.
217061	Wisconsin	Arlington	High	2015-06-09	Rep1	B107	6.69163	10.6782	108.098	26.2188	16.2333	.	.	102	105.514	31.8777	84.9333	68.7	4.04283	16.6667	.	.	191	.	.	.	.	.	.	.	.	.
218065	Wisconsin	Arlington	High	2015-06-09	Rep2	B107	6.67512	10.7704	111.961	23.6626	16.35	69	70	100	110.562	31.4103	86.1167	69.7667	4.01085	16.3333	.	.	194	.	.	.	.	.	.	.	.	.
219073	Wisconsin	Arlington	Low	2015-06-09	Rep1	B107	.	.	120.921	25.5138	18.15	69	70	95	109.513	32.9525	88.65	70.5	4.13944	17.3333	.	.	183	.	.	.	.	.	.	.	.	.
220063	Wisconsin	Arlington	Low	2015-06-09	Rep2	B107	.	.	106.581	25.6476	15.6167	69	70	90	105.071	31.8895	79.9333	64.3167	4.46112	16.3333	.	.	183	.	.	.	.	.	.	.	.	.
321053	Iowa	Curtiss - 1	High	2015-05-19	Rep1	B107	7.0377	10.3101	105.142	25.5418	13.75	69	67	99.5	104.857	32.7559	87.8538	74.1038	4.62579	16	5.5	15	190.5	.	.	52.5	75.8333	103	132	174.333	.	.
322068	Iowa	Curtiss - 1	High	2015-05-19	Rep2	B107	6.89123	10.0233	103.645	24.599	14.662	71	68	94.5	75.6497	27.9495	81.733	67.071	5.73881	15.6	5.66667	14.2	188.667	.	.	47.1667	67.3333	95.1667	121	153.167	.	.
323059	Iowa	Curtiss - 1	Low	2015-05-19	Rep1	B107	6.76889	9.84483	101.329	25.8864	14.2	69	68	80.5	100.336	31.5526	76.979	62.779	4.84463	16.8	4.5	15	143	.	.	49.3333	69.1667	95.5	118.833	140.333	.	.
324055	Iowa	Curtiss - 1	Low	2015-05-19	Rep2	B107	6.84636	10.0559	102.743	25.8939	14.2867	.	68	84	101.748	.	80.035	65.7483	4.89903	18	6	14.6	175	.	.	50.6	72	96.8	121.8	144.8	.	.
325061	Iowa	Curtiss - 2	High	2015-06-01	Rep1	B107	6.99177	10.3676	113.178	25.9588	.	66	70	89.1667	106.087	33.3957	.	.	4.22148	16	5.8	13.8333	178.2	24.5	44.6667	64.1667	75.5	96.1667	133.167	163.5	.	.
326053	Iowa	Curtiss - 2	High	2015-06-01	Rep2	B107	6.6203	10.2749	111.52	25.3908	14.9133	.	58	82	108.821	32.4369	84.6233	69.71	4.43749	16.6667	6	14	168.5	25.8	49	69.2	84.6	106.8	144	166.667	.	.
327075	Iowa	Curtiss - 2	Low	2015-06-01	Rep1	B107	6.70962	10.1725	89.0746	24.7391	11.4325	.	60	77	87.7305	31.333	71.305	59.8725	4.80999	16.5	.	.	.	27.8333	52.1667	75.8333	91.3333	120.333	153	155	.	.
328071	Iowa	Curtiss - 2	Low	2015-06-01	Rep2	B107	6.44821	9.66322	85.9525	24.2766	8.5775	.	63	98	85.4128	31.7733	43.8425	35.265	4.66709	17	5	14	190	27	51.8333	76.6667	93.5	120.5	143.5	195	.	.
329075	Iowa	Kelly - 1	High	2016-06-10	Rep1	B107	7.13465	10.2883	104.62	25.5595	14.18	65	63	106.667	101.124	33.5566	74.3133	60.1333	4.97007	15.3333	5.33333	.	190.667	.	34	53.5	73.25	116	.	.	.	.
330083	Iowa	Kelly - 1	High	2016-06-10	Rep2	B107	7.16555	10.3327	98.238	24.5717	12.7717	65	63	116	100.025	31.66	73.9958	61.2242	4.35188	15.6667	5.25	.	207.75	.	36	54	77	126.833	.	.	.	.
331071	Iowa	Kelly - 1	Low	2015-06-02	Rep1	B107	7.04236	10.1803	103.796	25.1201	13.7175	66	64	95.5	105.018	33.2486	72.8838	59.1662	4.54382	16	4.5	.	177.75	20	37.5	59.25	77	98	140	.	.	.
332076	Iowa	Kelly - 1	Low	2015-06-02	Rep2	B107	6.88298	10.4591	100.182	25.3915	12.8567	.	65	93	98.6367	34.6435	77.82	64.9633	4.73999	16.6667	5.5	.	175.25	19.75	35	58.25	75	97.5	143.25	.	.	.
333077	Iowa	Kelly - 2	High	2015-06-02	Rep1	B107	6.53267	9.74069	100.305	24.9869	13.13	67	65	109.333	100.522	32.4276	70.2292	57.0992	4.08739	16.3333	6	.	209	20.3333	43.1667	68.1667	86.6667	113.333	166	.	.	.
334062	Iowa	Kelly - 2	High	2015-06-02	Rep2	B107	6.75661	10.0362	91.7025	24.0288	11.258	66	64	113	97.6339	32.7689	59.294	48.036	4.27088	16.5	5.25	.	191.5	20.5	45.3333	64.8333	80.1667	103.667	148.333	.	.	.
335081	Iowa	Kelly - 2	Low	2016-06-10	Rep1	B107	6.89906	10.501	96.8834	26.1599	13.3733	66	64	100.5	95.534	30.5774	69.8633	56.49	4.77072	17.3333	5.5	.	187.333	.	29	47.5	67	107	.	.	.	.
336078	Iowa	Kelly - 2	Low	2016-06-10	Rep2	B107	7.08745	10.6835	104.659	25.7768	.	.	64	97.25	105.532	32.0442	.	.	4.72334	16	5	.	186.75	.	27.75	45.25	63.5	106.5	.	.	.	.
101065	Minnesota	St Paul - 1	High	2015-05-05	Rep1	B111	6.04795	10.7125	124.107	25.951	16.3833	83	83	115.167	121.828	33.0454	113.2	96.8167	4.1756	19	6	15	194.167	.	.	17.5	32.8333	56.8333	83.3333	115.667	152.833	196.167
102076	Minnesota	St Paul - 1	High	2015-05-05	Rep2	B111	5.90021	11.4958	127.875	26.2978	18.3167	83	84	106.333	125.344	34.5849	129.25	110.933	4.01403	19.6667	5.5	15.6667	186.5	.	.	14.5	25	45.6667	72.1667	103.333	139.333	178.333
103064	Minnesota	St Paul - 1	Low	2015-05-05	Rep1	B111	6.32947	11.8063	147.708	27.5735	24.3333	83	84	97.5	146.101	38.1709	180.05	155.717	3.9395	19.3333	5.5	15	178.667	.	.	12.6667	22.5	40	64.3333	94.3333	123.667	165.833
104068	Minnesota	St Paul - 1	Low	2015-05-05	Rep2	B111	6.04118	11.7204	145.489	27.6927	24.6667	82	83	95.1667	144.338	36.4579	176.35	151.683	3.80501	19.6667	5.66667	15.3333	179.667	.	.	16.8333	30.5	52.1667	71.1667	108	141.167	180.5
105081	Minnesota	St Paul - 2	High	2015-05-20	Rep1	B111	.	.	.	.	.	66	66	113.833	.	.	.	.	.	.	5.33333	14.5	175.333	.	17.8333	32	60.3333	87.5	123.333	174.333	206.167	.
106077	Minnesota	St Paul - 2	High	2015-05-20	Rep2	B111	5.97048	10.2519	119.295	25.5909	.	65	65	113.833	117.598	31.6323	.	.	4.33024	19	6	14.2	171.167	.	18.5	33.8333	59.3333	89.8333	126.833	177.667	203.167	.
107079	Minnesota	St Paul - 2	Low	2015-05-20	Rep1	B111	5.97112	11.2185	149.666	27.4846	24.95	73	72	89	146.581	36.5661	171.867	146.917	3.76211	19.6667	5.83333	15.1667	171.167	.	17.5	27	52.8333	76	108	146.333	177.333	.
108053	Minnesota	St Paul - 2	Low	2015-05-20	Rep2	B111	6.2175	11.724	142.247	27.0069	23.25	74	74	95.1667	138.972	35.8629	165.967	142.717	4.09619	19.6667	5.66667	14.8333	172.4	.	18	31.1667	53.5	80	111	150.833	181.5	.
109068	Minnesota	Waseca	High	2015-06-02	Rep1	B111	5.99398	10.6854	135.943	26.7003	18.4833	69	69	91.3333	133.461	35.3001	110.983	92.5	3.96478	19	.	.	192.5	.	.	.	.	.	.	.	.	.
110064	Minnesota	Waseca	High	2015-06-02	Rep2	B111	5.88878	10.6174	130.242	26.8972	17.3	68	69	85.6667	127.55	34.1425	111.217	93.9167	3.74306	19.6667	.	.	168.667	.	.	.	.	.	.	.	.	.
111062	Minnesota	Waseca	Low	2015-06-02	Rep1	B111	5.94381	10.6261	134.997	27.9573	20.25	69	71	83.3333	131.641	35.6591	120.95	100.7	3.76571	19.3333	.	.	172.167	.	.	.	.	.	.	.	.	.
112081	Minnesota	Waseca	Low	2015-06-02	Rep2	B111	.	.	.	.	.	69	71	.	.	.	.	.	.	.	.	.	.	.	.	.	.	.	.	.	.	.
217071	Wisconsin	Arlington	High	2015-06-09	Rep1	B111	6.44271	11.0951	130.736	26.7603	19.05	69	70	107	126.903	33.7621	115.917	96.8667	3.90451	16.6667	.	.	187	.	.	.	.	.	.	.	.	.
218066	Wisconsin	Arlington	High	2015-06-09	Rep2	B111	6.32926	10.9324	126.605	24.0792	19.9833	69	70	106	121.943	32.5148	106.817	86.8333	3.98877	17.6667	.	.	203	.	.	.	.	.	.	.	.	.
219070	Wisconsin	Arlington	Low	2015-06-09	Rep1	B111	5.92413	11.144	132.736	27.5322	22.15	69	70	90	131.165	34.9259	129.833	107.683	3.88251	18.6667	.	.	176	.	.	.	.	.	.	.	.	.
220059	Wisconsin	Arlington	Low	2015-06-09	Rep2	B111	.	.	133.782	27.3202	20.7167	69	70	85	126.78	34.3438	123.55	102.833	3.90753	18.6667	.	.	172	.	.	.	.	.	.	.	.	.
321077	Iowa	Curtiss - 1	High	2015-05-19	Rep1	B111	6.57289	10.4074	135.153	25.7687	17.2267	70	70	95	134.211	34.9077	113.637	96.41	4.1937	16.6667	5.25	14.75	186.75	.	.	50.3333	76.5	90.4	110.4	148	.	.
322078	Iowa	Curtiss - 1	High	2015-05-19	Rep2	B111	5.7967	9.7282	117.894	25.9643	13.416	69	72	103.5	116.425	33.2806	75.734	62.318	4.35491	18.4	5	14.3333	187.25	.	.	47.8333	70.6667	95.6667	127.833	158.167	.	.
323052	Iowa	Curtiss - 1	Low	2015-05-19	Rep1	B111	6.31063	10.6083	154.212	28.4827	26.416	69	69	87	150.389	37.0263	146.23	119.814	4.06844	18.4	5	14.6667	164	.	.	44.8333	61.6667	83.8333	112.833	146.833	.	.
324061	Iowa	Curtiss - 1	Low	2015-05-19	Rep2	B111	6.35508	10.457	155.328	27.8726	26.3	68	68	82.8333	152.83	37.2512	134.637	108.338	4.20003	18	5.4	15.1667	171.5	.	.	51.5	72.3333	95.6667	125.833	159.833	.	.
325063	Iowa	Curtiss - 2	High	2015-06-01	Rep1	B111	5.6206	9.19861	115.813	23.9827	11.8675	65	66	92.25	122.347	32.8023	58.85	46.9825	4.03923	18.6667	5	13.75	193	28.5	48.5	68.5	81.1667	105.833	146.5	181.5	.	.
326079	Iowa	Curtiss - 2	High	2015-06-01	Rep2	B111	5.95969	10.6248	151.054	28.423	21.928	62	63	100.833	144.818	36.5402	127.122	105.194	3.90347	20.4	5.33333	14.5	189.833	28.6667	54	76	93.8333	128.667	176.5	213.5	.	.
327055	Iowa	Curtiss - 2	Low	2015-06-01	Rep1	B111	6.07081	10.7053	152.88	26.9988	22.0917	62	62	91	151.303	34.3929	125.824	103.733	3.97043	19.3333	5.4	.	177	27.8333	51	75.3333	91.6667	125	171.833	207.167	.	.
328062	Iowa	Curtiss - 2	Low	2015-06-01	Rep2	B111	5.92222	10.654	148.943	28.2596	22.6433	61	62	84.8333	143.374	35.9237	130.095	107.452	4.03655	19.6667	5	14.8333	167.5	26.3333	52.8333	78	92.8333	124.333	166.167	200.5	.	.
329070	Iowa	Kelly - 1	High	2016-06-10	Rep1	B111	6.07145	10.0705	120.828	26.2001	14.732	65	65	114.6	114.888	31.7659	75.711	60.979	4.60193	17.2	5.6	.	220.6	.	35	54.5	74.8333	124	.	.	.	.
330065	Iowa	Kelly - 1	High	2016-06-10	Rep2	B111	6.60104	10.0635	117.93	25.0529	13.7317	66	65	111.667	114.647	31.3669	65.0625	51.3308	4.60717	16.3333	5.16667	.	210.333	.	32.6667	49.5	70.3333	115	.	.	.	.
331079	Iowa	Kelly - 1	Low	2015-06-02	Rep1	B111	6.35868	10.5617	144.907	28.0917	22.8283	66	66	88.6	137.511	36.0839	121.028	98.1992	3.88966	18	5.2	.	170.8	21.4	37.8	57	71.8	93.8	141.6	.	.	.
332067	Iowa	Kelly - 1	Low	2015-06-02	Rep2	B111	6.29835	10.8147	141.012	26.3901	20.78	66	66	96.3333	137.049	37.3179	121.18	100.4	3.87974	18	5.16667	.	187.333	21.1667	36	57.6667	73.6667	97.1667	147.5	.	.	.
333075	Iowa	Kelly - 2	High	2015-06-02	Rep1	B111	6.07378	9.98813	133.085	27.5728	18.0017	65	66	104.667	132.205	34.3632	100.492	82.49	4.06305	17.6667	5.33333	.	203.5	23.8333	42.8333	66.6667	84.3333	112	166.167	.	.	.
334083	Iowa	Kelly - 2	High	2015-06-02	Rep2	B111	5.71288	9.51251	121.952	26.5303	14.3967	66	67	100.167	120.618	32.4752	78.5658	64.1692	4.35762	18.6667	5.33333	.	202.333	23	43.6667	65.8333	82.1667	106.667	160	.	.	.
335074	Iowa	Kelly - 2	Low	2016-06-10	Rep1	B111	6.9088	10.4259	133.759	26.3977	17.95	.	.	99.1667	127	34.4861	85.0558	67.1058	4.70999	17.3333	5	.	184.667	.	25.1667	40.1667	59.1667	96.1667	.	.	.	.
336072	Iowa	Kelly - 2	Low	2016-06-10	Rep2	B111	6.448	11.3155	148.689	27.776	23.5667	63	64	95.6667	147.059	.	124.943	101.377	4.23051	19	5.5	.	191	.	39.6667	58.8333	76.8333	121.167	.	.	.	.
101063	Minnesota	St Paul - 1	High	2015-05-05	Rep1	B122	6.1921	11.4857	128.027	28.3408	19.5	83	83	108	126.081	37.3211	156.167	136.667	4.03056	20.3333	6.6	14.6667	210.5	.	.	13.8333	26	47.3333	69.8333	97.6667	124.167	171.4
102054	Minnesota	St Paul - 1	High	2015-05-05	Rep2	B122	6.24967	9.40625	97.0788	25.5405	10.26	83	84	130.75	96.666	35.0774	64.3	54.04	4.70485	17.6	5.66667	15	219	.	.	14	27.1667	47	74.5	107	145.167	192
103054	Minnesota	St Paul - 1	Low	2015-05-05	Rep1	B122	6.29878	10.745	124.629	29.1486	17.0333	83	83	90.6667	125.24	36.7983	120.5	103.467	4.49368	19.3333	6.16667	14.6667	178.333	.	.	16	27.8333	48.1667	70.8333	95.3333	127.333	165
104074	Minnesota	St Paul - 1	Low	2015-05-05	Rep2	B122	6.24015	11.0477	135.703	28.3517	19.6667	79	83	96.8333	134.728	36.1382	144.267	124.6	3.79806	19	6.5	15	193.333	.	.	15.8333	29	49	75.6667	103.833	136.833	171.667
105075	Minnesota	St Paul - 2	High	2015-05-20	Rep1	B122	6.66686	10.2561	107.216	25.9415	12.6167	68	68	113.833	106.071	31.3985	84.3333	71.7167	4.09594	17.6667	6.2	14.8333	198.8	.	18.5	35	59.5	84.8333	116.167	163.667	190.5	.
106081	Minnesota	St Paul - 2	High	2015-05-20	Rep2	B122	6.41392	9.90282	92.8688	25.2839	11.2	66	65	116.833	91.9215	30.5345	69.6	58.4	4.58535	16.3333	6.16667	14.5	184.167	.	18.8333	35.5	60	87.5	120.333	171.333	191.667	.
107075	Minnesota	St Paul - 2	Low	2015-05-20	Rep1	B122	5.95566	10.1968	132.987	26.9307	18.6833	75	72	89.3333	129.364	35.1647	137.15	118.467	4.00662	18.6667	5.83333	15.1667	175.333	.	14.3333	26.3333	46.5	68.3333	96.6667	134.5	159	.
108066	Minnesota	St Paul - 2	Low	2015-05-20	Rep2	B122	6.48229	11.5384	136.218	27.051	21.5167	67	68	98.1667	133.858	35.4388	150.4	128.883	4.02262	19.6667	6.16667	14.6667	186.5	.	16.8333	29.5	48.8333	72.1667	96.8333	136	169.167	.
109057	Minnesota	Waseca	High	2015-06-02	Rep1	B122	6.28417	9.90621	116.096	26.8767	15	67	69	113.833	116.15	34.1526	87.0667	72.0667	4.02036	19	.	.	208.667	.	.	.	.	.	.	.	.	.
110051	Minnesota	Waseca	High	2015-06-02	Rep2	B122	6.47552	10.2453	122.633	28.1016	.	68	71	108.5	120.641	33.7956	.	.	4.13286	19	.	.	201.833	.	.	.	.	.	.	.	.	.
111054	Minnesota	Waseca	Low	2015-06-02	Rep1	B122	6.03504	10.0866	129.713	28.7288	18.3667	69	72	89.1667	128.799	37.3342	109.833	91.4667	4.00629	20	.	.	188.167	.	.	.	.	.	.	.	.	.
112067	Minnesota	Waseca	Low	2015-06-02	Rep2	B122	6.27676	10.0908	138.994	27.1466	22.0667	69	72	86	133.976	35.6249	109.933	87.8667	3.96595	19	.	.	179.5	.	.	.	.	.	.	.	.	.
217064	Wisconsin	Arlington	High	2015-06-09	Rep1	B122	6.06869	9.975	120.668	27.9347	17.7333	69	70	107	118.814	34.2503	102.183	84.45	3.76619	18.6667	.	.	203	.	.	.	.	.	.	.	.	.
218059	Wisconsin	Arlington	High	2015-06-09	Rep2	B122	6.02086	10.3541	114.028	24.82	16.4167	69	70	93	110.217	34.0586	81.75	65.3333	3.6896	19.2	.	.	180	.	.	.	.	.	.	.	.	.
219082	Wisconsin	Arlington	Low	2015-06-09	Rep1	B122	6.24163	10.0127	121.232	27.5001	18.0667	69	70	97	119.722	34.0664	101.2	83.1333	3.89377	18	.	.	191	.	.	.	.	.	.	.	.	.
220070	Wisconsin	Arlington	Low	2015-06-09	Rep2	B122	.	.	134.317	28.3436	20.4167	69	70	90	130.962	35.654	117.833	97.4167	3.77047	19	.	.	185	.	.	.	.	.	.	.	.	.
321052	Iowa	Curtiss - 1	High	2015-05-19	Rep1	B122	6.24692	10.1966	141.746	30.0517	23.045	68	70	107.6	138.174	37.3772	128.658	105.613	4.15645	18.6667	4.8	14.2	202.5	.	.	48.3333	72.1667	100.833	134.167	174.833	.	.
322072	Iowa	Curtiss - 1	High	2015-05-19	Rep2	B122	6.44948	10.0281	136.2	28.2325	18.58	69	70	102.8	134.151	35.9332	103.528	84.9483	4.34818	17	5.33333	14.6667	187.75	.	.	44.8333	61.8333	86.5	115	147.333	.	.
323081	Iowa	Curtiss - 1	Low	2015-05-19	Rep1	B122	6.55849	10.3001	141.69	28.5828	22.61	70	69	94	140.869	37.5327	129.857	107.248	4.13724	17	5	14.6667	182.667	.	.	45.5	67.3333	90.3333	118.5	151.833	.	.
324065	Iowa	Curtiss - 1	Low	2015-05-19	Rep2	B122	.	.	139.548	29.0682	22.7367	68	68	90.5	139.404	36.7077	106.983	84.2467	4.93444	17.3333	.	14.4	.	.	.	48.5	69.6667	92.3333	122.5	156.333	.	.
325054	Iowa	Curtiss - 2	High	2015-06-01	Rep1	B122	5.95016	9.65666	135.562	28.8137	.	62	66	96.6	131.448	35.215	.	.	4.17923	19.5	5.4	13.8	186	24.3333	44.8333	67.3333	80.5	106.167	155	190	.	.
326071	Iowa	Curtiss - 2	High	2015-06-01	Rep2	B122	6.70624	9.55612	139.813	27.8264	15.4733	62	63	96.6667	125.278	35.0852	69.84	54.3667	5.81949	18	6	13.1667	200.667	18.8333	41.1667	63.1667	79.3333	110	160	194.667	.	.
327083	Iowa	Curtiss - 2	Low	2015-06-01	Rep1	B122	6.05028	9.75402	136.112	27.6056	19.8283	61	61	88	134.796	35.5079	107.248	87.4192	4.04802	18.6667	5	.	168.333	26.6667	49.5	70.5	83.8333	113.333	160.333	192.167	.	.
328080	Iowa	Curtiss - 2	Low	2015-06-01	Rep2	B122	6.49838	10.2523	138.215	28.5821	19.4867	62	62	98.2	134.168	36.6977	117.293	97.8058	4.10556	19.3333	5.5	13.2	194.75	23.6	46	67.2	82.6	115.6	162.8	201.2	.	.
329080	Iowa	Kelly - 1	High	2016-06-10	Rep1	B122	6.04943	9.70428	121.684	28.2229	15.74	63	64	113.333	117.203	35.2834	82.0508	66.3108	4.15082	19.2	5.5	.	220.833	.	37	57	76.6667	124.5	.	.	.	.
330082	Iowa	Kelly - 1	High	2016-06-10	Rep2	B122	6.79069	9.65602	117.666	26.7042	14.075	64	64	124.333	115.768	33.3118	69.1025	55.0275	4.66094	18.3333	5.66667	.	231.167	.	34.5	54	77.3333	128.833	.	.	.	.
331066	Iowa	Kelly - 1	Low	2015-06-02	Rep1	B122	6.68697	10.2715	147.963	29.3632	22.928	66	66	91.8333	146.768	38.1751	126.187	103.259	3.98272	17.6	5.5	.	188.667	20.6667	35	52.8333	65.1667	85.6667	136.833	.	.	.
332065	Iowa	Kelly - 1	Low	2015-06-02	Rep2	B122	6.37011	10.5014	147.899	29.6795	23.075	64	64	82.8333	143.662	37.392	133.344	110.269	4.03948	19.3333	5.8	.	194.8	21.1667	39.8333	60	76.6667	98.1667	151	.	.	.
333052	Iowa	Kelly - 2	High	2015-06-02	Rep1	B122	6.575	9.39969	116.65	27.4161	13.49	67	69	119.5	113.877	.	63.6417	50.1517	4.65309	17	5.66667	.	228.167	18.6667	35	55.3333	72.3333	94.3333	154.333	.	.	.
334056	Iowa	Kelly - 2	High	2015-06-02	Rep2	B122	6.51954	8.42582	100.072	22.8856	9.14167	67	69	117.333	99.6209	30.1216	37.6817	28.54	4.91382	16	5.4	.	209.4	19.1667	34.5	56.6667	73.6667	93.1667	146.667	.	.	.
335067	Iowa	Kelly - 2	Low	2016-06-10	Rep1	B122	6.79514	10.2686	119.092	28.2059	16.458	.	.	99.8	114.48	35.9805	86.564	70.106	4.88376	18.4	5.8	.	199	.	24.8333	36.6667	56.1667	91	.	.	.	.
336083	Iowa	Kelly - 2	Low	2016-06-10	Rep2	B122	.	.	.	.	19.4883	65	65	96.5	.	.	82.8608	63.3725	.	16.3333	6	.	196.833	.	32.5	46	63.3333	100.167	.	.	.	.
101081	Minnesota	St Paul - 1	High	2015-05-05	Rep1	B123	7.718	10.1465	108.32	27.2277	.	91	91	133.833	105.927	.	.	.	5.91776	17.3333	6.16667	16.1667	227.667	.	.	15.3333	26.3333	45	73.6667	104.833	145.833	197
102055	Minnesota	St Paul - 1	High	2015-05-05	Rep2	B123	7.10099	9.82049	88.9476	25.7302	13.325	84	87	122.2	89.2784	31.677	68.825	55.5	5.20605	18.5	6.5	15.8	217	.	.	15.8333	29	49.1667	76.3333	108.333	144.5	197.667
103069	Minnesota	St Paul - 1	Low	2015-05-05	Rep1	B123	7.13719	11.387	116.321	28.0949	24.3	83	84	106.5	105.893	.	144.133	119.833	4.63414	20	6.5	15.8333	198	.	.	15.8333	28.6667	49.5	79.3333	108.167	147	189.333
104060	Minnesota	St Paul - 1	Low	2015-05-05	Rep2	B123	7.08004	11.1796	116.053	28.3355	21.0833	83	85	121.833	111.138	.	111.683	90.6	4.9638	18.3333	6	15.8333	221.667	.	.	15.8333	27.5	50.5	76.6667	107.667	143.667	192.167
105053	Minnesota	St Paul - 2	High	2015-05-20	Rep1	B123	6.48991	10.5857	115.15	27.5527	20.4	69	69	130.8	105.452	33.9074	113.467	93.0667	4.1196	19.6667	4.83333	15.3333	225.6	.	16.6667	28	49.8333	73.1667	106.5	157.5	191	.
106064	Minnesota	St Paul - 2	High	2015-05-20	Rep2	B123	7.92649	8.21923	88.3532	22.8677	10.15	67	66	135.167	88.3849	27.7802	46.4667	36.3167	6.20166	12.6667	6.2	15.8333	215.8	.	19.3333	36.1667	60.5	86.5	121	173.333	200.833	.
107054	Minnesota	St Paul - 2	Low	2015-05-20	Rep1	B123	7.02839	11.2787	142.247	29.2661	28.8	74	72	113.333	138.074	37.5994	170.917	142.117	3.94229	18.6667	6	15.8333	204.833	.	19	33.5	57	81.3333	113	155	187.167	.
108052	Minnesota	St Paul - 2	Low	2015-05-20	Rep2	B123	6.91367	11.4181	136.114	28.3909	28.78	73	71	94.3333	124.792	36.7376	160.58	131.8	4.33663	20.8	6.16667	15.3333	199.167	.	17.1667	33	57	80.6667	115.167	156	184.2	.
109080	Minnesota	Waseca	High	2015-06-02	Rep1	B123	7.1628	10.3412	122.851	26.6332	19.2	68	69	108.833	116.935	36.0292	90.2	71	4.30181	18.4	.	.	210.5	.	.	.	.	.	.	.	.	.
110071	Minnesota	Waseca	High	2015-06-02	Rep2	B123	.	.	.	.	.	70	70	91.6667	.	.	.	.	.	.	.	.	183.5	.	.	.	.	.	.	.	.	.
111066	Minnesota	Waseca	Low	2015-06-02	Rep1	B123	7.00447	10.0948	124.972	27.5583	20.9667	68	70	98.5	120.938	34.0028	100.067	79.1	4.49957	19.3333	.	.	206.667	.	.	.	.	.	.	.	.	.
112060	Minnesota	Waseca	Low	2015-06-02	Rep2	B123	7.26906	10.1084	101.325	30.172	21.25	69	71	109.833	95.1018	37.7677	91.5	70.25	5.15567	20	.	.	203.333	.	.	.	.	.	.	.	.	.
217052	Wisconsin	Arlington	High	2015-06-09	Rep1	B123	7.12026	10.5128	136.097	27.6741	25.38	69	70	115	131.822	32.1822	98.02	72.64	4.74988	18	.	.	207	.	.	.	.	.	.	.	.	.
218080	Wisconsin	Arlington	High	2015-06-09	Rep2	B123	7.32219	9.76355	121.768	26.7201	21.1333	69	70	125	126.193	32.5707	80.5167	59.3833	4.42439	17.3333	.	.	229	.	.	.	.	.	.	.	.	.
219067	Wisconsin	Arlington	Low	2015-06-09	Rep1	B123	7.08089	10.7467	145.978	28.1093	27.5167	65	66	102	139.472	35.018	138.533	111.017	4.06377	18	.	.	207	.	.	.	.	.	.	.	.	.
220074	Wisconsin	Arlington	Low	2015-06-09	Rep2	B123	7.21042	10.7095	136.44	28.4543	25.6667	69	70	104	128.762	35.0983	126.967	101.3	4.11937	18	.	.	206	.	.	.	.	.	.	.	.	.
321056	Iowa	Curtiss - 1	High	2015-05-19	Rep1	B123	7.00278	10.7271	156.951	28.9422	26.7467	68	70	122	155.219	36.8117	151.831	125.084	4.06114	17.6667	5.66667	15.4	225	.	.	55	79.1667	109.667	149.167	187.167	.	.
322062	Iowa	Curtiss - 1	High	2015-05-19	Rep2	B123	7.50549	10.3465	134.844	26.7894	21.598	68	70	127.667	129.21	34.472	108.848	87.25	4.89407	17.2	5.5	15.5	229	.	.	57.3333	78.6667	109.333	142.833	182.5	.	.
323070	Iowa	Curtiss - 1	Low	2015-05-19	Rep1	B123	7.3171	10.5164	146.378	28.8491	24.88	69	69	93.8	140.592	37.7825	121.191	96.3113	4.6133	18	5.33333	15.3333	211	.	.	43.8333	63.5	88	115	156	.	.
324060	Iowa	Curtiss - 1	Low	2015-05-19	Rep2	B123	.	.	152.816	27.4712	20.33	68	72	101.667	152.811	36.0158	134.506	114.176	4.56878	17.2	5.33333	15.8333	207	.	.	51.6667	74.1667	99.8333	131.667	169.333	.	.
325077	Iowa	Curtiss - 2	High	2015-06-01	Rep1	B123	7.80055	11.6209	145.394	23.4816	18.16	63	66	109.333	165.698	35.9103	97.6583	79.4983	5.53559	16	5.8	14	218.4	23.8333	50.3333	73.5	91.6667	123.833	172	212.833	.	.
326067	Iowa	Curtiss - 2	High	2015-06-01	Rep2	B123	6.74137	9.87213	122.16	24.8474	14.6167	63	66	111	117.496	25.5369	63.8392	49.2225	8.4201	16.8	6	14	222	22.3333	22	51	73	108	161	203	.	.
327073	Iowa	Curtiss - 2	Low	2015-06-01	Rep1	B123	7.17359	10.7946	167.111	28.2236	26.942	62	62	106.8	154.628	37.1179	135.957	109.015	4.63664	18	5.5	.	206.5	27.1667	52.8333	73.3333	90	120	174	210.6	.	.
328074	Iowa	Curtiss - 2	Low	2015-06-01	Rep2	B123	7.3878	11.2583	145.356	26.5393	22.776	62	63	103.25	137.446	35.7759	128.662	105.886	5.05689	18.5	5.75	15	203	27.8333	54.8333	76.8333	94.5	125	181.25	208.75	.	.
329067	Iowa	Kelly - 1	High	2016-06-10	Rep1	B123	6.9469	8.98525	110.494	23.6823	12.9833	63	66	135.167	107.929	28.7793	53.5658	40.5825	4.93755	16	5.5	.	249.667	.	39.3333	60.1667	83.3333	136.833	.	.	.	.
330055	Iowa	Kelly - 1	High	2016-06-10	Rep2	B123	7.13401	9.02123	109.977	24.9925	12.4425	63	65	128.6	107.736	34.9589	56.9537	44.5112	5.50399	16.6667	5.66667	.	238	.	40.6667	60.1667	83.8333	130.167	.	.	.	.
331062	Iowa	Kelly - 1	Low	2015-06-02	Rep1	B123	7.14693	10.8162	132.461	28.678	22.595	67	69	99.6	128.386	35.1776	117.369	94.7742	4.42445	18	5.6	.	206.2	22.8333	38.8333	56.8333	72.3333	94.3333	149.167	.	.	.
332066	Iowa	Kelly - 1	Low	2015-06-02	Rep2	B123	6.91727	10.6674	142.296	28.8255	24.1967	66	66	109.2	135.424	.	129.627	105.43	4.19467	19.3333	5	.	212.6	23.1667	42.8333	65.1667	79.6667	104.833	159.333	.	.	.
333056	Iowa	Kelly - 2	High	2015-06-02	Rep1	B123	6.39149	10.2057	124.087	27.9176	18.456	66	67	124.8	114.051	.	96.403	77.947	4.40952	18.8	5.5	.	231	26	47.2	70.2	85.8	108.4	149.2	.	.	.
334080	Iowa	Kelly - 2	High	2015-06-02	Rep2	B123	6.48907	9.24645	128.027	25.797	16.8275	66	67	118.6	124.505	32.735	57.2975	40.47	4.85841	16.6667	.	.	.	22.5	42.8333	66.6667	80.3333	102.333	156.167	.	.	.
335057	Iowa	Kelly - 2	Low	2016-06-10	Rep1	B123	7.4331	10.9372	143.651	27.8811	23.6167	63	63	114.167	135.195	36.6695	123.938	100.322	4.34679	16	5.16667	.	215	.	43.8333	61.8333	81.8333	130.333	.	.	.	.
336053	Iowa	Kelly - 2	Low	2016-06-10	Rep2	B123	.	.	.	.	24.59	64	65	118.667	.	.	114.968	90.3783	.	17.3333	5.83333	.	232.333	.	37.3333	56.3333	77	125.667	.	.	.	.
101077	Minnesota	St Paul - 1	High	2015-05-05	Rep1	B125	6.85017	11.5947	140.705	25.1799	20.9667	83	83	135.833	139.594	35.071	144.9	123.933	4.30893	17.3333	5.6	14.5	227.6	.	.	18.6667	33.1667	53.8333	79.6667	115.833	155.667	204.833
102056	Minnesota	St Paul - 1	High	2015-05-05	Rep2	B125	6.57352	11.3877	130.107	25.0605	18.1	84	84	124.167	128.475	32.7412	121.32	103.22	4.44678	16.4	5.4	14.8	220.167	.	.	19.6667	33	57	86.5	121.833	161.833	212
103063	Minnesota	St Paul - 1	Low	2015-05-05	Rep1	B125	6.95219	11.3043	147.436	25.5302	21.7667	83	83	97.6667	146.412	33.8762	149.85	128.083	4.29082	16.6667	5.6	14.8333	203.2	.	.	14.5	28.1667	47.8333	77.3333	107.5	141.833	179
104077	Minnesota	St Paul - 1	Low	2015-05-05	Rep2	B125	6.88192	11.5168	150.364	25.9927	24	82	83	105.167	148.682	33.6057	147.633	123.633	4.31567	17	6	14.4	209.667	.	.	18.3333	30	52.1667	79.3333	109.333	143.667	182
105066	Minnesota	St Paul - 2	High	2015-05-20	Rep1	B125	6.43467	11.3942	119.846	23.8368	15	68	68	112	115.372	32.1622	110.717	95.7167	4.2923	18	5.83333	14.3333	214.4	.	21.8333	39.6667	67.8333	82	137.833	184.167	196.5	.
106078	Minnesota	St Paul - 2	High	2015-05-20	Rep2	B125	6.59067	10.5448	106.641	20.7947	10.1	66	69	116.4	109.84	27.5116	62.0167	51.9167	4.27644	14.5	5.33333	14.8333	187.167	.	22.5	39.1667	65.3333	95	134	182.333	192	.
107074	Minnesota	St Paul - 2	Low	2015-05-20	Rep1	B125	6.76508	11.7892	151.917	24.2058	21.6833	76	75	100.833	156.139	32.0283	151.867	130.183	4.08972	17.3333	5.66667	14.6667	200.667	.	17.8333	33	57.8333	86	117.5	157.833	189.167	.
108064	Minnesota	St Paul - 2	Low	2015-05-20	Rep2	B125	6.94457	11.652	151.599	24.0298	21.5167	74	79	103.833	149.036	33.2116	156.267	134.75	3.8574	16	5.8	15.3333	198	.	20.3333	34.6667	56	83.1667	113	152	170.667	.
109076	Minnesota	Waseca	High	2015-06-02	Rep1	B125	6.96786	11.2988	123.779	24.1727	16.4667	68	71	128	123.726	31.6729	96.8667	80.4	4.64829	17.3333	.	.	224.5	.	.	.	.	.	.	.	.	.
110059	Minnesota	Waseca	High	2015-06-02	Rep2	B125	6.65925	10.631	108.581	22.9027	.	69	69	108.833	109.569	30.0276	.	.	4.52737	17	.	.	208.833	.	.	.	.	.	.	.	.	.
111056	Minnesota	Waseca	Low	2015-06-02	Rep1	B125	6.58432	10.9237	134.091	25.1405	18.68	65	66	91.25	131.633	33.0293	121.1	102.42	4.03305	17.2	.	.	171	.	.	.	.	.	.	.	.	.
112077	Minnesota	Waseca	Low	2015-06-02	Rep2	B125	7.35605	10.8875	155.84	25.1407	22.05	69	69	80.25	151.881	31.9045	118.7	96.65	4.67154	18	.	.	173.5	.	.	.	.	.	.	.	.	.
217074	Wisconsin	Arlington	High	2015-06-09	Rep1	B125	.	.	128.732	26.3945	20.9167	69	70	117	125.368	31.2083	102.433	81.5167	4.61333	17.3333	.	.	219	.	.	.	.	.	.	.	.	.
218064	Wisconsin	Arlington	High	2015-06-09	Rep2	B125	7.05654	10.9899	127.119	23.5962	19.5667	69	70	126	127.827	32.4907	109.333	89.7667	4.33634	16.3333	.	.	219	.	.	.	.	.	.	.	.	.
219055	Wisconsin	Arlington	Low	2015-06-09	Rep1	B125	6.82096	10.9237	139.48	23.8245	22.0333	69	70	105	138.07	32.4062	99.4	77.3667	4.91703	16.8333	.	.	192	.	.	.	.	.	.	.	.	.
220081	Wisconsin	Arlington	Low	2015-06-09	Rep2	B125	7.02289	11.2998	144.314	25.9581	.	69	70	114	142.427	33.4476	.	.	4.48837	16.6667	.	.	217	.	.	.	.	.	.	.	.	.
321070	Iowa	Curtiss - 1	High	2015-05-19	Rep1	B125	6.7202	10.9612	159.082	25.5376	23.23	68	70	127	155.206	34.1293	145.098	121.868	4.46086	17	5	14.25	217	.	.	54	78.75	103.75	136.25	178	.	.
322056	Iowa	Curtiss - 1	High	2015-05-19	Rep2	B125	7.30165	10.7956	170.426	24.906	24.82	70	69	118.667	169.454	32.5684	143.538	118.718	4.37003	15.2	5.33333	14.3333	234.333	.	.	57.6667	82.6667	110.333	141	187.4	.	.
323061	Iowa	Curtiss - 1	Low	2015-05-19	Rep1	B125	6.77841	10.1934	172.593	25.5132	23.9967	69	69	115.333	172.238	33.7884	127.043	103.047	4.72034	16.3333	5	15	216.6	.	.	53.8333	78.6667	103.833	140.167	179.667	.	.
324058	Iowa	Curtiss - 1	Low	2015-05-19	Rep2	B125	7.1482	11.0579	172.387	25.4164	27.1583	69	69	113.667	179.62	35.1816	157.58	130.422	4.40729	16.3333	5.4	14.8333	215.4	.	.	54.5	78.8333	103.333	136.833	176.5	.	.
325071	Iowa	Curtiss - 2	High	2015-06-01	Rep1	B125	6.58897	10.5296	132.602	22.3508	15.3283	65	66	110.2	129.028	30.7869	79.0908	63.7625	4.57678	16	5.5	13.2	211	27.6667	53.3333	72	87.5	117.333	162.667	194.4	.	.
326059	Iowa	Curtiss - 2	High	2015-06-01	Rep2	B125	6.56442	10.1888	140.293	24.7449	17.6483	62	62	121.333	137.59	31.1146	96.2133	78.565	4.92919	17.2	4.66667	13.8333	220.667	31.3333	58.1667	76.3333	95.6667	135	185	220	.	.
327074	Iowa	Curtiss - 2	Low	2015-06-01	Rep1	B125	6.92764	10.8039	154.316	26.4887	23.0417	62	62	110.5	151.264	35.4669	121.776	98.7342	5.19038	16.8	5.66667	.	219.667	29	52.8333	76.8333	94.5	131.167	179.667	211.333	.	.
328072	Iowa	Curtiss - 2	Low	2015-06-01	Rep2	B125	6.82773	11.0369	158.361	24.418	22.148	63	63	107.6	159.762	36.0431	108.003	85.855	4.50561	18	5.66667	14.25	212	27.3333	51.5	78	98.5	136	187.4	225.6	.	.
329069	Iowa	Kelly - 1	High	2016-06-10	Rep1	B125	6.97039	10.3941	101.519	21.836	11.0983	65	66	130.6	129.004	.	61.0608	49.9625	5.06271	14.4	5.66667	.	250.333	.	36.8333	56.6667	79.8333	131.833	.	.	.	.
330061	Iowa	Kelly - 1	High	2016-06-10	Rep2	B125	7.30546	10.4697	130.175	22.8641	15.968	66	66	114.6	129.358	.	74.252	58.284	5.49781	16	5.8	.	225.8	.	40.1667	59.6667	79.5	125.167	.	.	.	.
331059	Iowa	Kelly - 1	Low	2015-06-02	Rep1	B125	7.09824	10.8236	150.816	25.8766	22.2383	67	67	130.333	147.948	35.0933	119.946	97.7075	4.49748	16.3333	5	.	219.5	22.5	37.3333	55.3333	72.5	96	154.833	.	.	.
332068	Iowa	Kelly - 1	Low	2015-06-02	Rep2	B125	6.99474	11.1688	158.803	25.5841	23.625	67	67	124.833	156.459	33.7954	140.077	116.452	4.16736	16.3333	5.33333	.	235.667	23.1667	39.1667	60.3333	80.3333	107.333	169.333	.	.	.
333067	Iowa	Kelly - 2	High	2015-06-02	Rep1	B125	6.72656	10.4151	134.631	24.144	18.3183	67	66	127.833	132.56	31.7149	102.528	84.21	4.20234	15.6667	5.2	.	234.6	24.5	45.3333	72.5	89.1667	116	166.167	.	.	.
334082	Iowa	Kelly - 2	High	2015-06-02	Rep2	B125	6.46959	9.80567	124.792	23.9789	16.5183	66	67	126.333	122.834	31.06	87.6908	71.1725	4.20411	16.3333	6	.	234.6	24.1667	43.8333	69.6667	87.5	113.833	170.5	.	.	.
335059	Iowa	Kelly - 2	Low	2016-06-10	Rep1	B125	7.09401	11.2061	155.402	25.8537	23.0167	62	63	118.333	150.832	33.4798	130.535	107.518	4.62375	17.3333	5.5	.	224.833	.	42.6667	62.8333	85.8333	140	.	.	.	.
336075	Iowa	Kelly - 2	Low	2016-06-10	Rep2	B125	7.33065	10.7141	150.182	25.0474	20.352	65	64	119.833	148.51	.	100.235	79.883	5.17023	16	5.25	.	218.5	.	40.1667	59	79.5	132	.	.	.	.
101073	Minnesota	St Paul - 1	High	2015-05-05	Rep1	B131	6.21919	11.7301	135.583	26.9489	20.125	83	83	101.8	133.797	36.6308	147.825	127.7	3.86868	18.5	5.6	15	188.6	.	.	15.6667	31.1667	57.1667	82.5	116	151.833	191.333
102065	Minnesota	St Paul - 1	High	2015-05-05	Rep2	B131	5.88772	10.174	113.676	24.9481	15.1	81	82	111	112.742	32.353	99.825	84.725	3.78373	18	5.6	15.4	196.5	.	.	18.5	35.6667	59.5	87	125	159.333	200.6
103056	Minnesota	St Paul - 1	Low	2015-05-05	Rep1	B131	6.34894	11.1652	136.081	26.6778	18.5667	83	82	92	133.727	36.1913	139.317	120.75	3.7399	18	5.66667	15.3333	181.167	.	.	18	27.8333	50.6667	74.6667	106.5	137.833	177.5
104053	Minnesota	St Paul - 1	Low	2015-05-05	Rep2	B131	6.6639	11.5534	135.17	27.1708	20.72	83	83	95	132.417	36.4038	139.26	118.54	3.70332	17.6	5.8	15.2	178.6	.	.	15.5	25	45.3333	65.5	104	144	174.2
105067	Minnesota	St Paul - 2	High	2015-05-20	Rep1	B131	6.3464	11.6364	135.682	25.3273	17.35	68	65	97.8333	130.177	34.0513	134.25	116.9	3.85687	18.3333	5.66667	14.3333	187.833	.	19	36.8333	63.3333	92.8333	128.167	173.333	195.333	.
106079	Minnesota	St Paul - 2	High	2015-05-20	Rep2	B131	6.44165	10.7086	122.975	24.3484	15.2333	69	68	104.833	119.514	32.7537	106.633	91.4	3.90236	17.3333	5.66667	14.8333	175.833	.	19	36.1667	61.3333	92	127.333	168	192.667	.
107077	Minnesota	St Paul - 2	Low	2015-05-20	Rep1	B131	6.47806	11.5665	128.178	24.9862	17.0167	74	74	85.8	121.791	34.513	125.383	108.367	3.9143	18.6667	5.6	15.2	170.2	.	17.3333	31.5	54.8333	79.8333	109.167	144.5	174.8	.
108076	Minnesota	St Paul - 2	Low	2015-05-20	Rep2	B131	6.65078	11.5195	140.522	25.067	19.3333	72	72	87.3333	134.491	34.9867	143.267	123.933	3.73445	17.3333	5.66667	15.1667	170	.	17.8333	32.3333	54	78.3333	106	143	167.833	.
109056	Minnesota	Waseca	High	2015-06-02	Rep1	B131	6.06277	10.0518	129.251	25.1576	15.35	67	67	85.8333	128.589	32.3181	77.5167	62.1667	3.59823	17	.	.	194.167	.	.	.	.	.	.	.	.	.
110078	Minnesota	Waseca	High	2015-06-02	Rep2	B131	6.45435	10.1075	128.727	24.3391	.	70	72	57.3333	119.883	27.8175	.	.	5.02692	16.4	.	.	141	.	.	.	.	.	.	.	.	.
111077	Minnesota	Waseca	Low	2015-06-02	Rep1	B131	5.93407	9.49346	130.069	26.0049	17.18	64	67	82.8	126.653	32.5662	89.48	72.3	3.48183	18	.	.	163	.	.	.	.	.	.	.	.	.
112061	Minnesota	Waseca	Low	2015-06-02	Rep2	B131	6.0742	10.4949	131.149	25.5012	17.3833	70	72	81	126.905	31.941	88.8167	71.4333	3.61027	17.6667	.	.	168.5	.	.	.	.	.	.	.	.	.
217072	Wisconsin	Arlington	High	2015-06-09	Rep1	B131	.	.	.	.	.	69	70	97	.	.	.	.	.	.	.	.	185	.	.	.	.	.	.	.	.	.
218068	Wisconsin	Arlington	High	2015-06-09	Rep2	B131	6.52653	10.284	113.683	23.4266	14.6333	69	70	114	110.008	31.4108	80.75	66.1167	3.74646	16	.	.	198	.	.	.	.	.	.	.	.	.
219053	Wisconsin	Arlington	Low	2015-06-09	Rep1	B131	6.69798	10.3998	125.758	23.0417	16.6833	69	70	91	121.747	31.0109	93.3667	76.6833	3.77735	16.6667	.	.	168	.	.	.	.	.	.	.	.	.
220067	Wisconsin	Arlington	Low	2015-06-09	Rep2	B131	.	.	131.607	25.8953	18.9833	69	70	80	128.607	33.19	104.567	85.5833	3.50763	17	.	.	170	.	.	.	.	.	.	.	.	.
321076	Iowa	Curtiss - 1	High	2015-05-19	Rep1	B131	6.47933	10.0749	142.886	24.8274	19.9317	70	68	104.167	141.697	33.3592	106.308	86.3758	3.75112	15.3333	5.66667	14.6667	204.833	.	.	56	80.5	104.667	134.833	172.167	.	.
322059	Iowa	Curtiss - 1	High	2015-05-19	Rep2	B131	6.41435	9.80186	142.222	25.0042	19.3033	68	67	108	142.02	32.661	96.1817	76.8783	4.05848	16	5.5	14.6667	201.25	.	.	47.5	77.8333	106.667	138.167	175.167	.	.
323079	Iowa	Curtiss - 1	Low	2015-05-19	Rep1	B131	6.40017	9.96273	149.292	25.8177	23.2383	69	67	85.6667	145.81	34.2314	107.997	84.7583	3.937	17.3333	5.4	14.8333	171	.	.	46.3333	67	91.1667	122	152.667	.	.
324083	Iowa	Curtiss - 1	Low	2015-05-19	Rep2	B131	6.37709	9.62067	146.618	25.056	20.9267	69	68	87.8333	145.069	32.3037	95.48	74.5533	3.92917	15.3333	5	15.5	168	.	.	47.5	67.1667	93.6667	124.5	154.167	.	.
325073	Iowa	Curtiss - 2	High	2015-06-01	Rep1	B131	5.91291	10.1439	154.03	26.6386	21.865	63	62	94.8333	150.507	33.9979	78.8542	56.9892	3.68429	18.3333	5.4	13.6667	192.8	28.1667	53	76.1667	96.3333	127.167	173	210.167	.	.
326064	Iowa	Curtiss - 2	High	2015-06-01	Rep2	B131	6.46324	10.0859	137.736	24.2341	16.548	62	62	99.3333	133.761	31.2558	90.785	74.237	4.23312	16.4	5.5	14	188.5	22.1667	41.1667	66.6667	83.1667	114.167	161.5	194.5	.	.
327068	Iowa	Curtiss - 2	Low	2015-06-01	Rep1	B131	6.12098	9.92018	147.595	26.0244	20.2517	61	60	88.1667	145.029	32.8327	93.6192	73.3675	3.94081	18	5	.	173.6	26.1667	51.1667	75	91	123.167	170	210.167	.	.
328056	Iowa	Curtiss - 2	Low	2015-06-01	Rep2	B131	6.42472	10.3486	126.771	24.3683	15.924	62	60	95	126.221	33.0803	82.036	66.112	4.59444	17.5	4.5	14.8333	176.5	27	50.5	75.1667	92.1667	125.667	172.667	207.167	.	.
329076	Iowa	Kelly - 1	High	2016-06-10	Rep1	B131	6.31338	10.2823	137.897	26.1144	19.235	64	63	110	131.657	.	93.67	74.435	3.9041	17	5.66667	.	218.833	.	35.8333	55.6667	76.1667	127.667	.	.	.	.
330069	Iowa	Kelly - 1	High	2016-06-10	Rep2	B131	6.0071	9.83234	134.581	24.6419	16.1767	63	64	106.167	130.191	31.2667	80.7017	64.525	3.71911	17	5	.	207.833	.	40	59.1667	82.5	135.333	.	.	.	.
331077	Iowa	Kelly - 1	Low	2015-06-02	Rep1	B131	6.12965	9.83001	138.691	25.8438	19.16	66	65	90.3333	138.553	33.0399	89.62	70.46	3.56156	16.3333	5	.	172	22.3333	36.6667	56.5	72.8333	94.1667	145.5	.	.	.
332083	Iowa	Kelly - 1	Low	2015-06-02	Rep2	B131	6.36524	10.0516	143.118	26.2982	20.2733	66	64	88.8333	138.169	33.3253	101.349	81.0758	3.57471	17	4.83333	.	180.333	22.6	39.5	59.3333	76.3333	97.8333	149	.	.	.
333066	Iowa	Kelly - 2	High	2015-06-02	Rep1	B131	5.91524	10.0944	147.204	25.8346	20.2267	65	64	102.333	142.639	34.0344	110.316	90.0892	3.5987	18	5.66667	.	212.333	24.8333	45.8333	70.8333	88.1667	114.833	173	.	.	.
334054	Iowa	Kelly - 2	High	2015-06-02	Rep2	B131	6.32418	9.84991	146.431	26.1091	19.39	65	64	96.3333	144.788	33.0077	99.04	79.65	3.71119	17.2	5	.	188.6	24	43.8333	68.3333	85.5	110.5	165.333	.	.	.
335068	Iowa	Kelly - 2	Low	2016-06-10	Rep1	B131	6.64358	10.2409	128.69	26.2117	18.5817	66	65	91.3333	122.063	33.7781	86.9042	68.3225	4.18698	16.3333	5.16667	.	183.5	.	24.6667	39.8333	59.8333	97.1667	.	.	.	.
336051	Iowa	Kelly - 2	Low	2016-06-10	Rep2	B131	.	.	.	.	19.1017	63	62	94.6667	.	.	92.0342	72.9325	.	17	5.16667	.	183.5	.	37.3333	57.5	76	121.167	.	.	.	.
101074	Minnesota	St Paul - 1	High	2015-05-05	Rep1	B154	6.51002	10.7584	128.256	24.7622	16.7667	82	82	95.8333	127.727	33.9884	123.1	106.333	3.7864	17	5.33333	13.8333	181.5	.	.	16.1667	33.5	58	83.3333	113.5	144.667	185.833
102058	Minnesota	St Paul - 1	High	2015-05-05	Rep2	B154	6.0797	9.48732	112.589	22.644	10.4833	81	83	100.667	109.637	29.1609	74.6667	64.1833	3.9349	16	5.16667	14	183.833	.	.	18	33.3333	54.8333	79.3333	109	143.5	182.167
103083	Minnesota	St Paul - 1	Low	2015-05-05	Rep1	B154	6.60464	10.7961	132.038	25.0038	17.98	81	82	80.6667	128.308	33.7571	121.32	103.34	3.70793	17.2	5.75	14.1667	162.25	.	.	18.6667	31.3333	54.3333	77.5	104.5	134.167	168.833
104070	Minnesota	St Paul - 1	Low	2015-05-05	Rep2	B154	6.49859	11.0987	140.275	25.5044	21.5833	83	83	79.3333	138.289	35.1113	148.417	126.833	3.72017	17.3333	5.16667	13.8333	166.6	.	.	15.6667	26.8333	49.3333	73.8333	101	128.5	163.167
105055	Minnesota	St Paul - 2	High	2015-05-20	Rep1	B154	5.98699	10.6013	117.401	22.522	14.25	67	65	86.6667	116.069	31.5735	99.7333	85.4833	4.03444	17.6667	5.83333	13	175.667	.	19	33.6667	57	84.5	116.833	159	181.5	.
106071	Minnesota	St Paul - 2	High	2015-05-20	Rep2	B154	6.47912	10.4777	120.004	23.9293	15.1667	65	67	95.5	116.455	32.3795	106.017	90.85	3.84699	16.6667	5.33333	13.3333	169.833	.	20.1667	33.8333	57.1667	86.3333	117	159.5	188.333	.
107064	Minnesota	St Paul - 2	Low	2015-05-20	Rep1	B154	6.74264	10.9512	148.336	23.6837	20.0833	68	69	80.6667	146.149	32.4324	134.1	114.017	3.88348	16	5.33333	13.1667	162	.	17.5	30	51.1667	75.6667	102.167	133.667	165	.
108059	Minnesota	St Paul - 2	Low	2015-05-20	Rep2	B154	6.24015	10.9631	141.16	24.0228	20.6333	71	72	78.1667	133.122	33.5597	145.533	124.9	3.87669	17.3333	5	14	157.5	.	19.5	31	52.1667	77.1667	104.833	139.833	166.667	.
109070	Minnesota	Waseca	High	2015-06-02	Rep1	B154	6.21369	10.0133	124.386	23.901	15.95	70	72	85.8333	121.059	32.9389	101.783	85.8333	3.56955	17.3333	.	.	177.667	.	.	.	.	.	.	.	.	.
110065	Minnesota	Waseca	High	2015-06-02	Rep2	B154	6.15696	9.64925	117.217	23.7345	14.5167	68	70	72.8333	116.579	30.1572	80.45	65.9333	3.97411	17	.	.	155.5	.	.	.	.	.	.	.	.	.
111059	Minnesota	Waseca	Low	2015-06-02	Rep1	B154	6.17961	9.93585	138.036	26.6526	.	68	69	62.1667	136.21	35.8513	.	.	3.69049	18	.	.	153	.	.	.	.	.	.	.	.	.
112062	Minnesota	Waseca	Low	2015-06-02	Rep2	B154	6.63914	10.6341	146.613	24.8734	22.68	69	69	68.1667	141.666	32.1538	118.32	95.64	3.80073	17.2	.	.	150.167	.	.	.	.	.	.	.	.	.
217055	Wisconsin	Arlington	High	2015-06-09	Rep1	B154	6.34407	11.2226	131.731	24.5495	21.5	65	66	84	128.014	32.8617	120.35	98.85	3.80806	17.3333	.	.	168	.	.	.	.	.	.	.	.	.
218071	Wisconsin	Arlington	High	2015-06-09	Rep2	B154	6.33307	10.6945	130.986	22.9979	18.3833	65	66	95	127.956	31.8811	106.833	88.45	3.62888	16.3333	.	.	188	.	.	.	.	.	.	.	.	.
219058	Wisconsin	Arlington	Low	2015-06-09	Rep1	B154	6.51447	10.207	138.396	23.2438	20.6333	65	66	78	136.277	32.1469	115.383	94.75	3.78901	16.3333	.	.	160	.	.	.	.	.	.	.	.	.
220065	Wisconsin	Arlington	Low	2015-06-09	Rep2	B154	6.34767	10.3513	134.99	25.0511	20.75	65	66	76	132.115	32.702	118	97.25	3.73145	17.6667	.	.	161	.	.	.	.	.	.	.	.	.
321054	Iowa	Curtiss - 1	High	2015-05-19	Rep1	B154	6.86943	10.0413	140.911	24.0161	19.1367	68	67	87.6667	143.164	32.7921	114.653	95.5158	4.05176	15.6667	4.66667	13.6667	181	.	.	47.1667	71	87.5	109.5	146.333	.	.
322075	Iowa	Curtiss - 1	High	2015-05-19	Rep2	B154	6.3953	10.1915	139.312	24.2464	18.7633	68	68	91.5	137.873	32.82	108.362	89.5983	3.70582	16	5.2	13.8	181.4	.	.	50.3333	71.5	96.3333	123.167	156	.	.
323051	Iowa	Curtiss - 1	Low	2015-05-19	Rep1	B154	6.79302	9.90134	140.963	23.5666	18.6633	66	66	75.8333	136.664	33.3714	91.765	73.1017	4.54884	16.5	5	14.3333	162	.	.	47.8333	67	90	116.667	145.833	.	.
324051	Iowa	Curtiss - 1	Low	2015-05-19	Rep2	B154	6.70941	10.2531	145.884	24.9326	21.545	67	67	75.8333	144.279	.	115.408	93.8633	4.39942	16.6667	5	13.8333	161.2	.	.	45.8333	67	88.8333	116.667	147.833	.	.
325056	Iowa	Curtiss - 2	High	2015-06-01	Rep1	B154	6.096	8.70839	115.736	22.5066	11.5433	62	65	78.6	107.174	29.9695	55.7342	44.1908	4.07361	15.6	5	.	162.8	25.8333	44.6667	66.8333	80	104.833	142.167	179.833	.	.
326076	Iowa	Curtiss - 2	High	2015-06-01	Rep2	B154	6.2556	10.2775	143.15	23.8206	18.1517	60	60	84.6667	142.413	31.8901	108.894	90.7425	4.0761	17	5	12.6667	176.833	27.1667	50	73.6667	92.3333	126.5	173.333	211.167	.	.
327076	Iowa	Curtiss - 2	Low	2015-06-01	Rep1	B154	.	.	160.108	24.8962	22.1233	60	60	70	151.698	.	120.465	98.3417	3.91008	17	5.25	.	161.5	26.3333	48.8333	71.5	87.5	117.667	158.5	198.167	.	.
328081	Iowa	Curtiss - 2	Low	2015-06-01	Rep2	B154	6.16585	9.98559	151.412	25.8237	21.9333	59	60	73.6667	147.74	34.952	117.931	95.9975	3.80127	17.6667	4.75	12.8333	160.5	27.8333	52.6667	76.5	94.6667	127.333	167.333	201	.	.
329066	Iowa	Kelly - 1	High	2016-06-10	Rep1	B154	6.11695	9.37112	135.756	24.1861	16.1217	61	61	90.6667	134.07	31.4687	91.7342	75.6125	3.64656	15.3333	5	.	192.167	.	38.6667	61	81.1667	129.833	.	.	.	.
330066	Iowa	Kelly - 1	High	2016-06-10	Rep2	B154	6.44334	9.63782	139.668	24.0316	17.0483	61	61	88	138.474	31.7923	91.9717	74.9233	3.96342	15.6667	5	.	188.8	.	39.6667	59.6667	79.8333	128.667	.	.	.	.
331064	Iowa	Kelly - 1	Low	2015-06-02	Rep1	B154	6.6766	10.6098	142.004	23.6293	.	64	65	72.6667	148.357	.	.	.	3.88459	16.8	5.16667	.	158	22.3333	36	54.6667	70.5	89.1667	131.667	.	.	.
332075	Iowa	Kelly - 1	Low	2015-06-02	Rep2	B154	6.52018	10.1299	147.383	25.4395	21.2283	64	65	78.6667	146.149	.	109.506	88.2775	3.98526	16.6667	5	.	170.6	22.3333	38.1667	58.5	75.3333	95.1667	141.333	.	.	.
333074	Iowa	Kelly - 2	High	2015-06-02	Rep1	B154	6.19908	9.58427	124.792	22.9421	15.085	63	65	88.8333	122.495	32.0899	75.4175	60.3325	4.3606	16.8	5	.	183.833	21.6667	37.1667	59.6667	77	99.8333	148.5	.	.	.
334055	Iowa	Kelly - 2	High	2015-06-02	Rep2	B154	6.50282	10.3103	138.204	24.5159	19.0567	63	63	89.8333	134.788	32.799	108.987	89.93	3.88101	16.6667	5.5	.	185.5	25	43.5	64.5	84.5	109.5	161.833	.	.	.
335071	Iowa	Kelly - 2	Low	2016-06-10	Rep1	B154	6.76254	10.2538	132.218	25.3645	19.465	.	.	78.6667	124.023	.	92.24	72.775	4.43156	17.5	5	.	166.333	.	24.3333	37.6667	55	88.3333	.	.	.	.
336074	Iowa	Kelly - 2	Low	2016-06-10	Rep2	B154	6.7164	9.97627	133.058	24.1502	17.096	61	61	79.5	127.334	33.7799	90.699	73.603	4.1279	14.8	4.83333	.	162.5	.	36.1667	52	69.6667	108.333	.	.	.	.
101083	Minnesota	St Paul - 1	High	2015-05-05	Rep1	B175	6.89843	11.2937	112.522	24.946	14.6	80	80	82.8333	113.153	35.4027	111.383	96.7833	4.50367	17	5.16667	13.6667	159.167	.	.	15.6667	28.8333	50.8333	77.8333	111.333	142.167	173.5
102073	Minnesota	St Paul - 1	High	2015-05-05	Rep2	B175	7.0303	10.5001	98.9365	24.6295	.	81	82	85	100.078	30.894	.	.	4.66383	17.3333	5	14	171.333	.	.	16.5	28.5	46.5	71.6667	104	134.333	172.167
103080	Minnesota	St Paul - 1	Low	2015-05-05	Rep1	B175	6.84932	11.5045	128.979	28.0543	.	81	79	72.3333	129.73	38.2099	.	.	4.27935	18	5.33333	13.6667	152	.	.	16.6667	30.3333	52.1667	74	104.167	134.333	165
104061	Minnesota	St Paul - 1	Low	2015-05-05	Rep2	B175	6.98691	11.3373	126.213	27.5431	21.2	80	80	78.8333	122.174	36.6935	154.3	133.1	4.19649	18	5	14	155	.	.	13.5	27.6667	45.1667	71.8333	106.333	139.333	171.833
105065	Minnesota	St Paul - 2	High	2015-05-20	Rep1	B175	6.48864	10.6206	117.143	24.6059	12.4833	66	66	78	114.448	31.9643	103.55	91.0667	4.57814	18	5.5	12.1667	170.667	.	19.1667	32.8333	58	88.3333	126.333	168.833	189.667	.
106072	Minnesota	St Paul - 2	High	2015-05-20	Rep2	B175	6.49944	9.85986	110.423	24.9086	11.9833	68	68	82.5	107.971	28.9177	82.3	70.3167	4.75051	17.3333	6	13	168.167	.	19.8333	34.3333	58.6667	85.6667	120	160.667	183.333	.
107082	Minnesota	St Paul - 2	Low	2015-05-20	Rep1	B175	6.30492	10.9618	119.283	26.7953	16.96	72	72	69.6	117.452	35.2975	127.98	111.02	4.24673	18	5.4	13.6	154	.	17.8333	31.8	51.6	79.2	107.2	137.8	159	.
108070	Minnesota	St Paul - 2	Low	2015-05-20	Rep2	B175	6.66432	11.6573	124.989	26.3151	19.0333	67	67	64	123.996	36.1823	145.733	126.7	4.16953	18.3333	5.2	12.8	144.667	.	19.1667	32.5	53.5	76	103.833	133.333	156.167	.
109055	Minnesota	Waseca	High	2015-06-02	Rep1	B175	5.9146	9.67169	112.458	24.9742	11.6167	66	66	70.6667	110.077	32.3711	76.3333	64.7167	4.20215	18.6667	.	.	150	.	.	.	.	.	.	.	.	.
110076	Minnesota	Waseca	High	2015-06-02	Rep2	B175	.	.	.	.	13.875	70	71	35.5	.	.	60.675	46.8	.	16.5	.	.	109.5	.	.	.	.	.	.	.	.	.
111052	Minnesota	Waseca	Low	2015-06-02	Rep1	B175	6.15379	10.335	111.248	26.7352	14.18	65	65	60.6667	109.419	35.2967	91.14	76.96	4.16541	18.8	.	.	145.667	.	.	.	.	.	.	.	.	.
112074	Minnesota	Waseca	Low	2015-06-02	Rep2	B175	7.18397	9.51463	114.491	23.7232	.	68	71	33.25	113.051	31.6421	.	.	5.46227	15.3333	.	.	103.75	.	.	.	.	.	.	.	.	.
217062	Wisconsin	Arlington	High	2015-06-09	Rep1	B175	6.64337	10.0789	122.252	26.4918	18.7667	69	70	76	119.156	33.7094	101.933	83.1667	4.31913	18	.	.	160	.	.	.	.	.	.	.	.	.
218053	Wisconsin	Arlington	High	2015-06-09	Rep2	B175	6.87366	10.6335	135.361	24.2859	19.75	66	69	89	131.233	34.5853	122.067	102.317	4.06375	16.6667	.	.	177	.	.	.	.	.	.	.	.	.
219078	Wisconsin	Arlington	Low	2015-06-09	Rep1	B175	6.44229	10.1856	146.53	27.5265	23.45	62	64	70	144.413	35.5727	137.783	114.333	4.05028	17	.	.	149	.	.	.	.	.	.	.	.	.
220075	Wisconsin	Arlington	Low	2015-06-09	Rep2	B175	6.8544	11.1182	141.317	27.4257	24.2	65	66	69	136.061	34.9642	137.367	113.167	4.13016	17.3333	.	.	154	.	.	.	.	.	.	.	.	.
321061	Iowa	Curtiss - 1	High	2015-05-19	Rep1	B175	7.07051	10.2595	137.495	26.2414	19.53	66	66	84.3333	125.772	33.9182	119.79	100.26	4.52321	15.6667	5.33333	13.1667	179.167	.	.	51	72.5	100.833	133.5	166.333	.	.
322080	Iowa	Curtiss - 1	High	2015-05-19	Rep2	B175	7.10819	9.57051	115.323	23.54	13.2133	68	68	58.3333	112.372	32.1356	79.1217	65.9083	4.78416	14.3333	5.33333	12.8333	156.667	.	.	50.6667	74.8333	86.6667	101	131.5	.	.
323058	Iowa	Curtiss - 1	Low	2015-05-19	Rep1	B175	7.28303	10.287	142.692	27.8268	24.35	65	65	61.8333	142.337	36.0108	130.287	105.937	4.77852	16.6667	5.5	13.3333	140.167	.	.	48.5	66.5	93.3333	120	146.833	.	.
324052	Iowa	Curtiss - 1	Low	2015-05-19	Rep2	B175	7.53025	10.6466	145.364	27.5658	25.426	65	65	55.6	142.843	36.7173	136.522	111.096	4.62286	16	5.25	12.6	140.25	.	.	49.4	70.2	91	117.2	148	.	.
325069	Iowa	Curtiss - 2	High	2015-06-01	Rep1	B175	6.43318	10.2646	146.639	27.764	23.0317	60	60	69.1667	144.101	36.8539	126.445	103.413	4.44251	18.6667	5	12.3333	153.333	29.5	49.5	71.3333	86	113.833	158	187.5	.	.
326057	Iowa	Curtiss - 2	High	2015-06-01	Rep2	B175	6.74179	9.99024	131.564	26.8558	.	59	60	77.6	128.192	34.8183	.	.	4.47133	17.2	4.8	12.6	154	29.8333	52.6667	73.5	89.6667	119.167	161	190	.	.
327051	Iowa	Curtiss - 2	Low	2015-06-01	Rep1	B175	6.5151	10.5207	134.846	28.7306	21.8317	56	56	57.1667	131.535	37.6102	121.913	100.082	4.68173	19	4.75	12	143	25.5	46.3333	70.5	87.5	117.833	159.167	180.833	.	.
328066	Iowa	Curtiss - 2	Low	2015-06-01	Rep2	B175	6.58707	10.8033	130.097	28.0469	19.3733	59	58	63.1667	128.203	37.6023	123.116	103.743	4.4918	18.3333	4.66667	12.5	141.667	28.6667	54	75.5	90.6667	122.667	156.833	177.333	.	.
329061	Iowa	Kelly - 1	High	2016-06-10	Rep1	B175	6.49478	9.60289	117.285	26.1073	14.765	61	61	84.8333	114.235	32.4416	71.3733	56.6083	4.6355	17.3333	5.2	.	172.8	.	37.5	56.6667	76.5	125.5	.	.	.	.
330053	Iowa	Kelly - 1	High	2016-06-10	Rep2	B175	6.35445	9.70873	114.237	24.9054	11.9333	61	61	81.8333	111.372	30.5073	64.955	53.0217	4.60811	16.3333	5	.	175.5	.	42.1667	61.8333	82.1667	133	.	.	.	.
331082	Iowa	Kelly - 1	Low	2015-06-02	Rep1	B175	6.23041	9.83911	144.034	28.4416	22.85	62	61	64	139.793	39.0165	118.562	95.7125	4.28752	19.5	4.83333	.	143.167	21.8333	38.5	58	72.3333	94.6667	140.667	.	.	.
332062	Iowa	Kelly - 1	Low	2015-06-02	Rep2	B175	6.46642	10.5924	138.561	28.1107	20.3267	62	60	63	133.978	35.6489	122.302	101.975	4.45271	18.6667	5.25	.	148.5	23.5	42.1667	60.5	77	99.6667	144.167	.	.	.
333063	Iowa	Kelly - 2	High	2015-06-02	Rep1	B175	6.4643	9.18612	98.9612	22.5873	9.15	63	64	89.6667	100.136	25.6249	44.1367	34.9867	4.62594	17	5.33333	.	192.833	22.8333	41.3333	65	81	108.167	162.667	.	.	.
334053	Iowa	Kelly - 2	High	2015-06-02	Rep2	B175	6.31846	9.70598	120.815	26.2657	14.384	62	62	80.4	117.841	31.9476	74.218	59.834	4.95927	18	5.6	.	173.4	24	43.8333	67.3333	86.1667	109.667	159.667	.	.	.
335078	Iowa	Kelly - 2	Low	2016-06-10	Rep1	B175	7.4676	10.6945	135.982	27.1731	20.345	66	64	68.6667	126.626	.	74.6992	54.3542	4.5478	16.6667	5	.	154.333	.	24.3333	36.1667	54.1667	88.8333	.	.	.	.
336073	Iowa	Kelly - 2	Low	2016-06-10	Rep2	B175	7.17995	10.5448	140.871	27.511	20.9633	61	59	68.5	136.627	.	118.069	97.1058	4.2733	16	4.83333	.	155	.	36.6667	54.1667	74.1667	118.167	.	.	.	.
101062	Minnesota	St Paul - 1	High	2015-05-05	Rep1	B189	7.11962	11.6501	112.547	24.9276	15.34	81	82	99.1667	107.632	34.4678	105.94	90.6	4.3485	16	5.2	14.6	198.4	.	.	14.5	24.8333	49.3333	65.3333	103.667	141.333	183.167
102063	Minnesota	St Paul - 1	High	2015-05-05	Rep2	B189	6.89504	11.1288	109.061	24.9294	13.7	82	83	96.8333	106.777	33.8201	97.4833	83.7833	3.96395	16.3333	5.5	14.1667	189.167	.	.	14.3333	29.8333	51	76.3333	106.333	139.833	179.667
103059	Minnesota	St Paul - 1	Low	2015-05-05	Rep1	B189	7.21445	12.0813	101.254	25.6632	14.4333	83	82	86.1667	101.214	35.005	87.6833	73.25	4.66508	17.3333	5.2	14.6667	176.6	.	.	14.8333	28.1667	48.5	73	98.8333	132.333	169.333
104069	Minnesota	St Paul - 1	Low	2015-05-05	Rep2	B189	6.86689	11.858	110.909	25.7078	16.12	83	83	82.3333	109.802	34.9377	107.62	91.5	4.34306	17.6	5.33333	14.3333	168.833	.	.	12.5	26.1667	46.3333	70	96.1667	129.333	166.5
105076	Minnesota	St Paul - 2	High	2015-05-20	Rep1	B189	6.73545	11.2321	103.283	23.2576	11.8833	68	68	108.5	103.463	31.3706	88.1333	76.25	4.13496	16	5.5	14.1667	193.333	.	16.5	24	47.6667	74	106.167	151.833	188.833	.
106073	Minnesota	St Paul - 2	High	2015-05-20	Rep2	B189	6.56484	11.8743	109.275	25.1198	14.12	66	66	100.167	107.131	32.0156	104.12	90	4.25179	16.8	5.33333	13.5	177.833	.	19.3333	34	56.3333	84.6667	114.5	163.5	194.667	.
107056	Minnesota	St Paul - 2	Low	2015-05-20	Rep1	B189	7.1319	11.2708	105.821	24.6363	14	69	69	82.4	101.227	32.5393	89.1	75.1	4.50615	16.4	6.2	14.2	174.6	.	15	29.1667	48.8333	70.5	103	145.833	184.6	.
108083	Minnesota	St Paul - 2	Low	2015-05-20	Rep2	B189	6.89504	11.7274	104.729	24.7915	13.5667	74	74	84.3333	102.844	34.3868	99.3667	85.8	4.08834	16.3333	5.5	14.3333	171.333	.	19	34	57.5	80.8333	105.5	144.333	178	.
109058	Minnesota	Waseca	High	2015-06-02	Rep1	B189	6.40249	10.537	103.696	24.2439	12.12	68	71	85.5	100.62	31.194	67.6	55.48	4.59617	16.8	.	.	182	.	.	.	.	.	.	.	.	.
110075	Minnesota	Waseca	High	2015-06-02	Rep2	B189	.	.	.	.	.	70	73	53.75	.	.	.	.	.	.	.	.	127.75	.	.	.	.	.	.	.	.	.
111079	Minnesota	Waseca	Low	2015-06-02	Rep1	B189	6.86668	10.8731	105.558	25.643	14.84	69	69	76.1667	103.761	33.3629	80.88	66.04	4.51836	17.2	.	.	161.833	.	.	.	.	.	.	.	.	.
112071	Minnesota	Waseca	Low	2015-06-02	Rep2	B189	.	.	.	.	.	69	69	67.6667	.	.	.	.	.	.	.	.	156	.	.	.	.	.	.	.	.	.
217073	Wisconsin	Arlington	High	2015-06-09	Rep1	B189	6.70751	10.8572	99.1955	24.0419	.	66	69	85	96.4607	28.1785	.	.	4.94586	16.5	.	.	176	.	.	.	.	.	.	.	.	.
218056	Wisconsin	Arlington	High	2015-06-09	Rep2	B189	6.54939	10.7347	103.251	23.4308	14.4367	69	70	87	97.5766	31.4742	73	58.5633	4.56362	17.3333	.	.	188	.	.	.	.	.	.	.	.	.
219054	Wisconsin	Arlington	Low	2015-06-09	Rep1	B189	6.97336	10.8536	105.784	22.8418	13.9667	69	70	78	100.775	32.2622	69.6333	55.6667	5.07134	15.6667	.	.	166	.	.	.	.	.	.	.	.	.
220076	Wisconsin	Arlington	Low	2015-06-09	Rep2	B189	6.45054	10.7457	98.4215	24.6239	13.3167	69	70	80	95.0066	.	67.6333	54.3167	4.76689	16.6667	.	.	177	.	.	.	.	.	.	.	.	.
321064	Iowa	Curtiss - 1	High	2015-05-19	Rep1	B189	6.66835	10.3886	114.783	25.6805	14.965	68	70	94.6667	112.871	33.443	76.3033	61.3383	4.56318	17.3333	5.66667	14	196.667	.	.	50	70.3333	99.3333	129.333	168.333	.	.
322081	Iowa	Curtiss - 1	High	2015-05-19	Rep2	B189	6.69798	10.77	119.973	25.3365	15.9933	68	70	88.1667	118.883	33.3851	80.9983	65.005	4.65642	15.6667	5	13.5	186.5	.	.	49.1667	70.8333	94.1667	124.167	159.5	.	.
323055	Iowa	Curtiss - 1	Low	2015-05-19	Rep1	B189	7.16195	10.3276	99.8573	23.6952	10.955	68	68	71	99.7514	28.484	46.8058	35.8508	6.08527	18	4.66667	14	158	.	.	45.1667	64.8333	89	117.833	151	.	.
324079	Iowa	Curtiss - 1	Low	2015-05-19	Rep2	B189	7.33404	9.89626	111.531	23.8779	11.5317	68	68	71.6667	110	35.632	48.6108	37.0792	6.48331	14.6667	5.5	14	163.333	.	.	43	61.1667	85.5	116.5	149.333	.	.
325080	Iowa	Curtiss - 2	High	2015-06-01	Rep1	B189	6.81609	10.9626	116.565	24.2302	13.9133	61	63	86.2	108.553	32.36	73.3267	59.4133	5.30814	17	4.8	13.6	168.2	27.5	50	70.1667	85.5	114.833	165	200.6	.	.
326051	Iowa	Curtiss - 2	High	2015-06-01	Rep2	B189	6.7926	11.2772	115.705	24.3154	13.18	61	63	85	113.745	31.8639	95.544	82.364	4.64897	16.5	5.2	13.3333	174.2	23	47.1667	68.8333	86	118.167	165.167	202.167	.	.
327066	Iowa	Curtiss - 2	Low	2015-06-01	Rep1	B189	7.09909	11.2524	108.166	24.1931	13.446	60	61	69	106.672	31.0637	71.531	58.085	4.70721	16.4	5	.	155	25.5	49.3333	72	87.8333	119.5	161.333	192.833	.	.
328057	Iowa	Curtiss - 2	Low	2015-06-01	Rep2	B189	6.36799	10.5042	131.463	25.4706	17.1617	61	62	74.1667	127.45	33.6834	93.915	76.7533	3.92942	17	4.66667	13.8333	150.333	22.8333	45.5	71.3333	83.8333	115.5	156.167	190.167	.	.
329054	Iowa	Kelly - 1	High	2016-06-10	Rep1	B189	6.44843	9.94368	110.905	24.4831	11.618	63	64	87.8333	109.533	.	58.122	46.504	4.74442	16	5.2	.	187.6	.	34	50.3333	69.5	119.667	.	.	.	.
330052	Iowa	Kelly - 1	High	2016-06-10	Rep2	B189	6.56273	9.93839	109.639	24.4674	12.38	61	62	91.6667	104.54	29.8312	57.328	44.948	4.79798	15.2	5.5	.	191.833	.	37.8333	56.3333	76.1667	125.167	.	.	.	.
331052	Iowa	Kelly - 1	Low	2015-06-02	Rep1	B189	7.09739	10.6856	110.758	26.1253	14.7917	66	66	81.1667	109.889	.	54.7292	39.9375	4.69508	16	5.33333	.	178.333	17.5	29	46.6667	60.6667	83.6667	134.333	.	.	.
332074	Iowa	Kelly - 1	Low	2015-06-02	Rep2	B189	6.93356	10.4453	101.381	22.4951	11.3817	65	66	81	99.2064	.	55.9008	44.5192	4.68567	16	4.8	.	174.6	16.1667	32.2	50.6	65	81.4	132.8	.	.	.
333072	Iowa	Kelly - 2	High	2015-06-02	Rep1	B189	6.50092	10.6887	114.755	26.1165	12.31	64	66	87.6	111.882	33.4589	65.691	53.381	3.97312	17	5.33333	.	187.25	22.6667	43	63.6667	79.6667	104.667	155.167	.	.	.
334051	Iowa	Kelly - 2	High	2015-06-02	Rep2	B189	6.69226	10.9377	119.393	25.3369	15.52	63	64	96.1667	118.887	32.6466	89.431	73.911	4.38279	16.4	5.16667	.	189.833	20.1667	38.3333	65.6667	83.1667	109.333	166	.	.	.
335069	Iowa	Kelly - 2	Low	2016-06-10	Rep1	B189	7.78849	10.1481	96.3083	22.1034	8.75333	.	.	68.6667	93.5778	28.3136	33.3633	24.61	6.67628	.	5.33333	.	163	.	17.3333	27	41	74.6667	.	.	.	.
336068	Iowa	Kelly - 2	Low	2016-06-10	Rep2	B189	6.69036	11.158	95.0242	22.8191	10.905	62	63	86.1667	95.4855	.	50.0508	39.1458	4.88627	17	4.83333	.	177.333	.	33.8333	49.5	65	105.667	.	.	.	.
101078	Minnesota	St Paul - 1	High	2015-05-05	Rep1	B73	6.99601	11.4067	124.397	26.4204	19.858	83.2	83.4	111.773	124.036	35.8829	131.198	111.34	4.19551	17.1067	6.04	14.8	198.873	.	.	15.9	29.3	50.8667	78.7333	115.1	154.433	196.167
102080	Minnesota	St Paul - 1	High	2015-05-05	Rep2	B73	6.77905	10.8515	111.815	25.2201	16.3292	83.4	84	114.427	111.015	33.2824	101.404	85.075	4.33875	16.7467	6.12667	15.1	196.827	.	.	13.8333	25.3667	44.7333	72.4	108.267	146.367	190.567
103081	Minnesota	St Paul - 1	Low	2015-05-05	Rep1	B73	6.83239	11.1637	123.111	27.151	21.385	83.2	83	94.98	122.53	35.8103	129.42	108.035	4.19269	17.7333	6.04	14.8667	183.75	.	.	14.9333	28.24	48.34	74.1667	106.033	140.4	176.913
104079	Minnesota	St Paul - 1	Low	2015-05-05	Rep2	B73	6.84128	10.9059	120.527	26.5166	18.5746	83	83.4	95.9767	118.477	34.1832	107.961	89.3867	4.23407	17.0267	6.01	14.47	186.723	.	.	17.25	30.3333	50.7667	74.7167	111.883	145.957	182.37
105083	Minnesota	St Paul - 2	High	2015-05-20	Rep1	B73	6.68359	10.7203	113.342	24.457	15.8233	67.2	67	106.033	110.239	32.4356	111.69	95.8667	4.08191	17.6667	5.83333	14.2667	191.367	.	19.3	34.5	59.1	84.1667	124.867	173.4	195.2	.
106082	Minnesota	St Paul - 2	High	2015-05-20	Rep2	B73	6.673	9.77138	99.6428	23.0394	12.1617	67.8	67	115.66	98.5449	28.8148	77.9517	65.79	4.58013	15.8867	6.08	14.62	182.3	.	19.8	35.7	61.5333	89.9	130.5	180.6	204.067	.
107081	Minnesota	St Paul - 2	Low	2015-05-20	Rep1	B73	6.91346	11.7352	130.226	25.5519	20.5792	73.6	72.8	88.9667	126.636	34.6512	140.504	119.925	4.07277	17.6	6.1	14.1333	179.167	.	18.9	33.3333	56.2333	80.7	112.767	153.9	182.26	.
108082	Minnesota	St Paul - 2	Low	2015-05-20	Rep2	B73	6.90753	11.4876	132.951	25.9501	20.9	72.2	72.2	92.6067	127.193	34.7099	140.397	119.497	4.04942	17.1333	5.93333	14.2733	181.007	.	18.9667	32.2667	52.5667	79.1333	111.333	148.733	177.673	.
109081	Minnesota	Waseca	High	2015-06-02	Rep1	B73	6.51404	10.6896	117.752	25.5161	17.03	67.4	69	98.5333	115.986	33.1327	96.2933	79.2633	4.01031	18	.	.	193	.	.	.	.	.	.	.	.	.
110070	Minnesota	Waseca	High	2015-06-02	Rep2	B73	6.09833	10.6363	121.792	25.9318	18.284	68.8	70.6	81.0667	118.821	33.2001	97.6607	79.3767	3.86252	18.0267	.	.	176.267	.	.	.	.	.	.	.	.	.
111083	Minnesota	Waseca	Low	2015-06-02	Rep1	B73	6.91367	10.7345	123.435	25.8919	18.185	68.2	70.4	88.6	119.52	33.0408	96.29	78.105	4.27155	17.0667	.	.	180.2	.	.	.	.	.	.	.	.	.
112080	Minnesota	Waseca	Low	2015-06-02	Rep2	B73	6.66538	11.0386	139.755	25.5381	18.8792	68.6	71.2	80.4333	132.719	31.2397	98.8042	79.925	4.65375	16.6667	.	.	168.983	.	.	.	.	.	.	.	.	.
217083	Wisconsin	Arlington	High	2015-06-09	Rep1	B73	6.62157	10.7021	121.466	25.7062	19.6667	69	70	102.2	119.431	32.0592	94.4033	74.7367	4.11581	16.6	.	.	194.8	.	.	.	.	.	.	.	.	.
218076	Wisconsin	Arlington	High	2015-06-09	Rep2	B73	6.82879	10.6246	116.655	24.4871	18.4375	67.2	68.4	102.6	116.362	31.4853	89.3375	70.9	4.03136	16.2667	.	.	198.2	.	.	.	.	.	.	.	.	.
219083	Wisconsin	Arlington	Low	2015-06-09	Rep1	B73	6.83302	11.0465	125.48	25.1019	20.0433	68.2	69.2	88.6	121.509	33.2387	102.16	82.1167	4.03145	16.48	.	.	183	.	.	.	.	.	.	.	.	.
220080	Wisconsin	Arlington	Low	2015-06-09	Rep2	B73	.	.	129.531	26.1244	20.7167	68.4	69.4	88.4	125.865	32.1958	110.767	90.05	4.02474	17.0333	.	.	184.8	.	.	.	.	.	.	.	.	.
321078	Iowa	Curtiss - 1	High	2015-05-19	Rep1	B73	7.23434	10.8486	138.82	25.7478	20.897	68.6	68.6	100	137.971	32.002	105.762	84.8648	4.57375	16.3333	5.7	14.2	200.417	.	.	50.5167	74.9467	103.03	136.18	174.453	.	.
322076	Iowa	Curtiss - 1	High	2015-05-19	Rep2	B73	7.12322	10.7802	136.948	25.6134	19.9642	68.8	68.2	92.2	136.894	33.9672	103.136	83.1723	4.47512	16.2	5.51333	13.8767	188.367	.	.	51.9667	75.8267	100.527	130.773	165.793	.	.
323080	Iowa	Curtiss - 1	Low	2015-05-19	Rep1	B73	7.36156	10.4982	132.236	26.0037	20.0636	68.4	67.6	78.8	131.054	32.9669	92.6473	72.5837	4.82917	16.1733	5.6375	14.26	173.483	.	.	47.0733	69.3333	93.7333	123.68	156.94	.	.
324078	Iowa	Curtiss - 1	Low	2015-05-19	Rep2	B73	7.15243	10.1232	133.485	25.2959	19.7227	68	67.2	80.9333	133.103	30.9306	89.7293	70.0067	4.963	15.7933	5.41333	14.3667	169.04	.	.	48.8	69	93.4333	124.633	158.4	.	.
325083	Iowa	Curtiss - 2	High	2015-06-01	Rep1	B73	6.97061	11.1015	143.773	26.1134	21.1096	62.4	62.6	90.3333	140.599	34.7989	120.893	99.7831	4.08455	16.8	5.3	14.06	177.233	28.0067	49	73.6533	90.1667	119.12	162.183	197.5	.	.
326066	Iowa	Curtiss - 2	High	2015-06-01	Rep2	B73	6.65988	10.7417	141.706	26.1083	20.4123	62	62.4	91.6	136.361	34.3436	116.896	96.4837	4.28408	17.28	5.3	13.4533	181.293	27.1	49.6667	71.7333	89.7	124.067	168.4	202.5	.	.
327063	Iowa	Curtiss - 2	Low	2015-06-01	Rep1	B73	6.74984	11.0278	137.721	26.6465	20.7601	60.4	59.8	83	133.539	36.4653	117.524	96.7641	4.17216	17.5333	5.30333	.	167.237	26.8667	51.6133	76.2	93.8	127.1	170.633	200.4	.	.
328078	Iowa	Curtiss - 2	Low	2015-06-01	Rep2	B73	6.55362	11.0477	143.78	27.1125	22.1167	60.6	60	86	140.269	37.7838	125.288	103.171	4.42822	18.2	5.50667	13.8333	178.333	26.2333	50.5667	75.2667	92.7	130.833	170.633	203.767	.	.
329072	Iowa	Kelly - 1	High	2016-06-10	Rep1	B73	6.4698	10.2527	125.615	25.0767	15.8777	63	62.6	102.433	120.655	35.1293	80.1045	64.2268	4.29666	16.1867	5.13333	.	204.567	.	38.5	59.4333	80.5	132.6	.	.	.	.
330074	Iowa	Kelly - 1	High	2016-06-10	Rep2	B73	6.38112	10.5696	127.789	24.8721	16.1337	62.6	61.8	101.25	124.881	33.3813	83.8213	67.6877	4.47391	16.4667	5.3	.	204.05	.	39.14	59.1	82.8333	134.783	.	.	.	.
331070	Iowa	Kelly - 1	Low	2015-06-02	Rep1	B73	7.15158	10.5869	142.314	26.871	21.9798	66.8	65.6	93.7733	138.655	36.6289	111.264	89.2839	4.15702	16.6933	5.26667	.	185.087	20.3267	36.02	55.6933	71.5267	95	148.547	.	.	.
332082	Iowa	Kelly - 1	Low	2015-06-02	Rep2	B73	6.76402	10.8568	144.475	27.0879	23.3283	65.6	65.4	93.7	141.302	35.5683	119.042	95.7136	4.04868	17.6333	5.24667	.	190.487	21.2333	37.95	58.5167	76.6833	101.1	156.267	.	.	.
333064	Iowa	Kelly - 2	High	2015-06-02	Rep1	B73	6.75407	10.4767	128.406	24.8207	15.5876	64.8	64.4	106.167	126.694	30.5031	85.3536	69.766	4.35121	16.34	5.28	.	211.693	24.1	43.8333	68.5	87.3333	113.167	170.1	.	.	.
334073	Iowa	Kelly - 2	High	2015-06-02	Rep2	B73	6.2539	10.3234	131.459	25.4186	16.8866	64.2	64.4	96.3133	129.64	32.9169	91.4035	74.5169	4.30876	17.5733	5.2	.	202.247	25.2333	45.0333	69.2333	87.8	113.267	167.233	.	.	.
335079	Iowa	Kelly - 2	Low	2016-06-10	Rep1	B73	7.31668	11.1828	141.015	26.4753	21.6527	62.25	61.8	92.9333	136.802	35.3842	117.154	95.5015	4.09737	15.9333	5.5	.	195.033	.	37.4333	56.0333	77.2	123.067	.	.	.	.
336080	Iowa	Kelly - 2	Low	2016-06-10	Rep2	B73	6.81122	10.8356	137.331	26.4318	21.8097	61.6	60.6	88.7667	131.269	36.8935	109.375	87.5658	4.17582	16.5333	5.38667	.	186.36	.	40.1	59.1667	79.6667	127.933	.	.	.	.

### Sheet: Table_S5
Table S5. Single Nucleotide Polymorphisms for 15 B73-Mo17 Near Isogenic Lines Identified from Genotyping-By-Sequencing.
SNP_name	Chr	Position relative to B73 v4	B004	B040	B043	B049	B055	B102	B107	B111	B122	B123	B125	B131	B154	B175	B189	B73	Mo17
S1_9711	1	9711	A	H	B	A	A	A	A	A	A	B	A	A	A	A	A	A	B
S1_10045	1	10045	A	H	B	A	A	A	A	A	A	B	A	A	A	A	A	A	B
S1_157465	1	157465	A	H	B	A	A	A	A	A	A	B	A	A	A	A	A	A	B
S1_167230	1	167230	A	H	B	A	A	A	A	A	A	B	A	A	A	A	A	A	B
S1_167242	1	167242	A	H	B	A	A	A	A	A	A	B	A	A	A	A	A	A	B
S1_167248	1	167248	A	H	B	A	A	A	A	A	A	B	A	A	A	A	A	A	B
S1_167271	1	167271	A	H	B	A	A	A	A	A	A	B	A	A	A	A	A	A	B
S1_222473	1	222473	A	H	B	A	A	A	A	A	A	B	A	A	A	A	A	A	B
S1_222541	1	222541	A	H	B	A	A	A	A	A	A	B	A	A	A	A	A	A	B
S1_222588	1	222588	A	H	B	A	A	A	A	A	A	B	A	A	A	A	A	A	B
S1_222651	1	222651	A	H	B	A	A	A	A	A	A	B	A	A	A	A	A	A	B
S1_222682	1	222682	A	H	B	A	A	A	A	A	A	B	A	A	A	A	A	A	B
S1_222877	1	222877	A	H	B	A	A	A	A	A	A	B	A	A	A	A	A	A	B
S1_222879	1	222879	A	H	B	A	A	A	A	A	A	B	A	A	A	A	A	A	B
S1_222906	1	222906	A	H	B	A	A	A	A	A	A	B	A	A	A	A	A	A	B
S1_707224	1	707224	A	H	B	A	A	A	A	A	A	B	A	A	A	A	A	A	B
S1_948441	1	948441	A	H	B	A	A	A	A	A	A	B	A	A	A	A	A	A	B
S1_948442	1	948442	A	H	B	A	A	A	A	A	A	B	A	A	A	A	A	A	B
S1_990443	1	990443	A	H	B	A	A	A	A	A	A	B	A	A	A	A	A	A	B
S1_998153	1	998153	A	H	B	A	A	A	A	A	A	B	A	A	A	A	A	A	B
S1_1159018	1	1159018	A	H	B	A	A	A	A	A	A	B	A	A	A	A	A	A	B
S1_1193605	1	1193605	A	H	B	A	A	A	A	A	A	B	A	A	A	A	A	A	B
S1_1200950	1	1200950	A	H	B	A	A	A	A	A	A	B	A	A	A	A	A	A	B
S1_1237016	1	1237016	A	H	B	A	A	A	A	A	A	B	A	A	A	A	A	A	B
S1_1566002	1	1566002	A	H	B	A	A	A	A	A	A	B	A	A	A	A	A	A	B
S1_1566034	1	1566034	A	H	B	A	A	A	A	A	A	B	A	A	A	A	A	A	B
S1_1761208	1	1761208	A	H	B	A	A	A	A	A	A	B	A	A	A	A	A	A	B
S1_1761268	1	1761268	A	H	B	A	A	A	A	A	A	B	A	A	A	A	A	A	B
S1_1761292	1	1761292	A	H	B	A	A	A	A	A	A	B	A	A	A	A	A	A	B
S1_1761713	1	1761713	A	H	B	A	A	A	A	A	A	B	A	A	A	A	A	A	B
S1_1761728	1	1761728	A	H	B	A	A	A	A	A	A	B	A	A	A	A	A	A	B
S1_1778021	1	1778021	A	H	B	A	A	A	A	A	A	B	A	A	A	A	A	A	B
S1_1778059	1	1778059	A	H	B	A	A	A	A	A	A	B	A	A	A	A	A	A	B
S1_1778283	1	1778283	A	H	B	A	A	A	A	A	A	B	A	A	A	A	A	A	B
S1_1779828	1	1779828	A	H	B	A	A	A	A	A	A	B	A	A	A	A	A	A	B
S1_1785543	1	1785543	A	H	B	A	A	A	A	A	A	B	A	A	A	A	A	A	B
S1_1858065	1	1858065	A	H	B	A	A	A	A	A	A	B	A	A	A	A	A	A	B
S1_1878558	1	1878558	A	H	B	A	A	A	A	A	A	B	A	A	A	A	A	A	B
S1_1879016	1	1879016	A	H	B	A	A	A	A	A	A	B	A	A	A	A	A	A	B
S1_1954122	1	1954122	A	H	B	A	A	A	A	A	A	B	A	A	A	A	A	A	B
S1_1954708	1	1954708	A	H	B	A	A	A	A	A	A	B	A	A	A	A	A	A	B
S1_1955278	1	1955278	A	H	B	A	A	A	A	A	A	B	A	A	A	A	A	A	B
S1_1963487	1	1963487	A	H	B	A	A	A	A	A	A	B	A	A	A	A	A	A	B
S1_1963759	1	1963759	A	H	B	A	A	A	A	A	A	B	A	A	A	A	A	A	B
S1_1964700	1	1964700	A	H	B	A	A	A	A	A	A	B	A	A	A	A	A	A	B
S1_1964708	1	1964708	A	H	B	A	A	A	A	A	A	B	A	A	A	A	A	A	B
S1_1964710	1	1964710	A	H	B	A	A	A	A	A	A	B	A	A	A	A	A	A	B
S1_1964711	1	1964711	A	H	B	A	A	A	A	A	A	B	A	A	A	A	A	A	B
S1_1964713	1	1964713	A	H	B	A	A	A	A	A	A	B	A	A	A	A	A	A	B
S1_1964715	1	1964715	A	H	B	A	A	A	A	A	A	B	A	A	A	A	A	A	B
S1_1964720	1	1964720	A	H	B	A	A	A	A	A	A	B	A	A	A	A	A	A	B
S1_1964722	1	1964722	A	H	B	A	A	A	A	A	A	B	A	A	A	A	A	A	B
S1_1967747	1	1967747	A	H	B	A	A	A	A	A	A	B	A	A	A	A	A	A	B
S1_2036329	1	2036329	A	H	B	A	A	A	A	A	A	B	A	A	A	A	A	A	B
S1_2036943	1	2036943	A	H	B	A	A	A	A	A	A	B	A	A	A	A	A	A	B
S1_2037735	1	2037735	A	H	B	A	A	A	A	A	A	B	A	A	A	A	A	A	B
S1_2037760	1	2037760	A	H	B	A	A	A	A	A	A	B	A	A	A	A	A	A	B
S1_2037773	1	2037773	A	H	B	A	A	A	A	A	A	B	A	A	A	A	A	A	B
S1_2038013	1	2038013	A	H	B	A	A	A	A	A	A	B	A	A	A	A	A	A	B
S1_2042109	1	2042109	A	H	B	A	A	A	A	A	A	B	A	A	A	A	A	A	B
S1_2085470	1	2085470	A	H	B	A	A	A	A	A	A	B	A	A	A	A	A	A	B
S1_2087403	1	2087403	A	H	B	A	A	A	A	A	A	B	A	A	A	A	A	A	B
S1_2087420	1	2087420	A	H	B	A	A	A	A	A	A	B	A	A	A	A	A	A	B
S1_2087456	1	2087456	A	H	B	A	A	A	A	A	A	B	A	A	A	A	A	A	B
S1_2089319	1	2089319	A	H	B	A	A	A	A	A	A	B	A	A	A	A	A	A	B
S1_2210287	1	2210287	A	H	B	A	A	A	A	A	A	B	A	A	A	A	A	A	B
S1_2301965	1	2301965	A	H	B	A	A	A	A	A	A	B	A	A	A	A	A	A	B
S1_2302007	1	2302007	A	H	B	A	A	A	A	A	A	B	A	A	A	A	A	A	B
S1_2302008	1	2302008	A	H	B	A	A	A	A	A	A	B	A	A	A	A	A	A	B
S1_2302012	1	2302012	A	H	B	A	A	A	A	A	A	B	A	A	A	A	A	A	B
S1_2302041	1	2302041	A	H	B	A	A	A	A	A	A	B	A	A	A	A	A	A	B
S1_2302043	1	2302043	A	H	B	A	A	A	A	A	A	B	A	A	A	A	A	A	B
S1_2302044	1	2302044	A	H	B	A	A	A	A	A	A	B	A	A	A	A	A	A	B
S1_2302046	1	2302046	A	H	B	A	A	A	A	A	A	B	A	A	A	A	A	A	B
S1_2302047	1	2302047	A	H	B	A	A	A	A	A	A	B	A	A	A	A	A	A	B
S1_2304872	1	2304872	A	H	B	A	A	A	A	A	A	B	A	A	A	A	A	A	B
S1_2304900	1	2304900	A	H	B	A	A	A	A	A	A	B	A	A	A	A	A	A	B
S1_2304924	1	2304924	A	H	B	A	A	A	A	A	A	B	A	A	A	A	A	A	B
S1_2304942	1	2304942	A	H	B	A	A	A	A	A	A	B	A	A	A	A	A	A	B
S1_2305005	1	2305005	A	H	B	A	A	A	A	A	A	B	A	A	A	A	A	A	B
S1_2305044	1	2305044	A	H	B	A	A	A	A	A	A	B	A	A	A	A	A	A	B
S1_2305374	1	2305374	A	H	B	A	A	A	A	A	A	B	A	A	A	A	A	A	B
S1_2305647	1	2305647	A	H	B	A	A	A	A	A	A	B	A	A	A	A	A	A	B
S1_2428975	1	2428975	A	H	B	A	A	A	A	A	A	B	A	A	A	A	A	A	B
S1_2430358	1	2430358	A	H	B	A	A	A	A	A	A	B	A	A	A	A	A	A	B
S1_2430362	1	2430362	A	H	B	A	A	A	A	A	A	B	A	A	A	A	A	A	B
S1_2465169	1	2465169	A	H	B	A	A	A	A	A	A	B	A	A	A	A	A	A	B
S1_2465187	1	2465187	A	H	B	A	A	A	A	A	A	B	A	A	A	A	A	A	B
S1_2465190	1	2465190	A	H	B	A	A	A	A	A	A	B	A	A	A	A	A	A	B
S1_2465191	1	2465191	A	H	B	A	A	A	A	A	A	B	A	A	A	A	A	A	B
S1_2465197	1	2465197	A	H	B	A	A	A	A	A	A	B	A	A	A	A	A	A	B
S1_2465199	1	2465199	A	H	B	A	A	A	A	A	A	B	A	A	A	A	A	A	B
S1_2466964	1	2466964	A	H	B	A	A	A	A	A	A	B	A	A	A	A	A	A	B
S1_2468076	1	2468076	A	H	B	A	A	A	A	A	A	B	A	A	A	A	A	A	B
S1_2468089	1	2468089	A	H	B	A	A	A	A	A	A	B	A	A	A	A	A	A	B
S1_2468090	1	2468090	A	H	B	A	A	A	A	A	A	B	A	A	A	A	A	A	B
S1_2468098	1	2468098	A	H	B	A	A	A	A	A	A	B	A	A	A	A	A	A	B
S1_2468189	1	2468189	A	H	B	A	A	A	A	A	A	B	A	A	A	A	A	A	B
S1_2468265	1	2468265	A	H	B	A	A	A	A	A	A	B	A	A	A	A	A	A	B
S1_2689703	1	2689703	A	H	B	A	A	A	A	A	A	B	A	A	A	A	A	A	B
S1_2689915	1	2689915	A	H	B	A	A	A	A	A	A	B	A	A	A	A	A	A	B
S1_2691547	1	2691547	A	H	B	A	A	A	A	A	A	B	A	A	A	A	A	A	B
S1_2691782	1	2691782	A	H	B	A	A	A	A	A	A	B	A	A	A	A	A	A	B
S1_2691840	1	2691840	A	H	B	A	A	A	A	A	A	B	A	A	A	A	A	A	B
S1_2691866	1	2691866	A	H	B	A	A	A	A	A	A	B	A	A	A	A	A	A	B
S1_2692178	1	2692178	A	H	B	A	A	A	A	A	A	B	A	A	A	A	A	A	B
S1_2692190	1	2692190	A	H	B	A	A	A	A	A	A	B	A	A	A	A	A	A	B
S1_2692203	1	2692203	A	H	B	A	A	A	A	A	A	B	A	A	A	A	A	A	B
S1_2692212	1	2692212	A	H	B	A	A	A	A	A	A	B	A	A	A	A	A	A	B
S1_2692307	1	2692307	A	H	B	A	A	A	A	A	A	B	A	A	A	A	A	A	B
S1_2692312	1	2692312	A	H	B	A	A	A	A	A	A	B	A	A	A	A	A	A	B
S1_2738784	1	2738784	A	H	B	A	A	A	A	A	A	B	A	A	A	A	A	A	B
S1_2738796	1	2738796	A	H	B	A	A	A	A	A	A	B	A	A	A	A	A	A	B
S1_2738859	1	2738859	A	H	B	A	A	A	A	A	A	B	A	A	A	A	A	A	B
S1_2739432	1	2739432	A	H	B	A	A	A	A	A	A	B	A	A	A	A	A	A	B
S1_2739485	1	2739485	A	H	B	A	A	A	A	A	A	B	A	A	A	A	A	A	B
S1_2739512	1	2739512	A	H	B	A	A	A	A	A	A	B	A	A	A	A	A	A	B
S1_2739535	1	2739535	A	H	B	A	A	A	A	A	A	B	A	A	A	A	A	A	B
S1_2739653	1	2739653	A	H	B	A	A	A	A	A	A	B	A	A	A	A	A	A	B
S1_2739667	1	2739667	A	H	B	A	A	A	A	A	A	B	A	A	A	A	A	A	B
S1_2750841	1	2750841	A	H	B	A	A	A	A	A	A	B	A	A	A	A	A	A	B
S1_2750960	1	2750960	A	H	B	A	A	A	A	A	A	B	A	A	A	A	A	A	B
S1_2751024	1	2751024	A	H	B	A	A	A	A	A	A	B	A	A	A	A	A	A	B
S1_2751062	1	2751062	A	H	B	A	A	A	A	A	A	B	A	A	A	A	A	A	B
S1_2751086	1	2751086	A	H	B	A	A	A	A	A	A	B	A	A	A	A	A	A	B
S1_2751127	1	2751127	A	H	B	A	A	A	A	A	A	B	A	A	A	A	A	A	B
S1_2751198	1	2751198	A	H	B	A	A	A	A	A	A	B	A	A	A	A	A	A	B
S1_2751291	1	2751291	A	H	B	A	A	A	A	A	A	B	A	A	A	A	A	A	B
S1_2752069	1	2752069	A	H	B	A	A	A	A	A	A	B	A	A	A	A	A	A	B
S1_2752077	1	2752077	A	H	B	A	A	A	A	A	A	B	A	A	A	A	A	A	B
S1_2752091	1	2752091	A	H	B	A	A	A	A	A	A	B	A	A	A	A	A	A	B
S1_2752092	1	2752092	A	H	B	A	A	A	A	A	A	B	A	A	A	A	A	A	B
S1_2752098	1	2752098	A	H	B	A	A	A	A	A	A	B	A	A	A	A	A	A	B
S1_2752374	1	2752374	A	H	B	A	A	A	A	A	A	B	A	A	A	A	A	A	B
S1_2781936	1	2781936	A	H	B	A	A	A	A	A	A	B	A	A	A	A	A	A	B
S1_2782049	1	2782049	A	H	B	A	A	A	A	A	A	B	A	A	A	A	A	A	B
S1_2782084	1	2782084	A	H	B	A	A	A	A	A	A	B	A	A	A	A	A	A	B
S1_2782086	1	2782086	A	H	B	A	A	A	A	A	A	B	A	A	A	A	A	A	B
S1_2782105	1	2782105	A	H	B	A	A	A	A	A	A	B	A	A	A	A	A	A	B
S1_2784652	1	2784652	A	H	B	A	A	A	A	A	A	B	A	A	A	A	A	A	B
S1_2788111	1	2788111	A	H	B	A	A	A	A	A	A	B	A	A	A	A	A	A	B
S1_2788161	1	2788161	A	H	B	A	A	A	A	A	A	B	A	A	A	A	A	A	B
S1_2788243	1	2788243	A	H	B	A	A	A	A	A	A	B	A	A	A	A	A	A	B
S1_2791804	1	2791804	A	H	B	A	A	A	A	A	A	B	A	A	A	A	A	A	B
S1_2791878	1	2791878	A	H	B	A	A	A	A	A	A	B	A	A	A	A	A	A	B
S1_2792522	1	2792522	A	H	B	A	A	A	A	A	A	B	A	A	A	A	A	A	B
S1_2792541	1	2792541	A	H	B	A	A	A	A	A	A	B	A	A	A	A	A	A	B
S1_2794148	1	2794148	A	H	B	A	A	A	A	A	A	B	A	A	A	A	A	A	B
S1_2794166	1	2794166	A	H	B	A	A	A	A	A	A	B	A	A	A	A	A	A	B
S1_2794175	1	2794175	A	H	B	A	A	A	A	A	A	B	A	A	A	A	A	A	B
S1_2797131	1	2797131	A	H	B	A	A	A	A	A	A	B	A	A	A	A	A	A	B
S1_2797413	1	2797413	A	H	B	A	A	A	A	A	A	B	A	A	A	A	A	A	B
S1_2799409	1	2799409	A	H	B	A	A	A	A	A	A	B	A	A	A	A	A	A	B
S1_2799418	1	2799418	A	H	B	A	A	A	A	A	A	B	A	A	A	A	A	A	B
S1_2801104	1	2801104	A	H	B	A	A	A	A	A	A	B	A	A	A	A	A	A	B
S1_2801176	1	2801176	A	H	B	A	A	A	A	A	A	B	A	A	A	A	A	A	B
S1_2801188	1	2801188	A	H	B	A	A	A	A	A	A	B	A	A	A	A	A	A	B
S1_2801530	1	2801530	A	H	B	A	A	A	A	A	A	B	A	A	A	A	A	A	B
S1_2801557	1	2801557	A	H	B	A	A	A	A	A	A	B	A	A	A	A	A	A	B
S1_2840228	1	2840228	A	H	B	A	A	A	A	A	A	B	A	A	A	A	A	A	B
S1_2840309	1	2840309	A	H	B	A	A	A	A	A	A	B	A	A	A	A	A	A	B
S1_2840429	1	2840429	A	H	B	A	A	A	A	A	A	B	A	A	A	A	A	A	B
S1_2840445	1	2840445	A	H	B	A	A	A	A	A	A	B	A	A	A	A	A	A	B
S1_2856684	1	2856684	A	H	B	A	A	A	A	A	A	B	A	A	A	A	A	A	B
S1_2935241	1	2935241	A	H	B	A	A	A	A	A	A	B	A	A	A	A	A	A	B
S1_2935420	1	2935420	A	H	B	A	A	A	A	A	A	B	A	A	A	A	A	A	B
S1_2935427	1	2935427	A	H	B	A	A	A	A	A	A	B	A	A	A	A	A	A	B
S1_2950136	1	2950136	A	H	B	A	A	A	A	A	A	B	A	A	A	A	A	A	B
S1_2950162	1	2950162	A	H	B	A	A	A	A	A	A	B	A	A	A	A	A	A	B
S1_2993507	1	2993507	A	H	B	A	A	A	A	A	A	B	A	A	A	A	A	A	B
S1_2993518	1	2993518	A	H	B	A	A	A	A	A	A	B	A	A	A	A	A	A	B
S1_2993589	1	2993589	A	H	B	A	A	A	A	A	A	B	A	A	A	A	A	A	B
S1_2993592	1	2993592	A	H	B	A	A	A	A	A	A	B	A	A	A	A	A	A	B
S1_2993699	1	2993699	A	H	B	A	A	A	A	A	A	B	A	A	A	A	A	A	B
S1_2993707	1	2993707	A	H	B	A	A	A	A	A	A	B	A	A	A	A	A	A	B
S1_2993899	1	2993899	A	H	B	A	A	A	A	A	A	B	A	A	A	A	A	A	B
S1_2993912	1	2993912	A	H	B	A	A	A	A	A	A	B	A	A	A	A	A	A	B
S1_3003268	1	3003268	A	H	B	A	A	A	A	A	A	B	A	A	A	A	A	A	B
S1_3003273	1	3003273	A	H	B	A	A	A	A	A	A	B	A	A	A	A	A	A	B
S1_3003274	1	3003274	A	H	B	A	A	A	A	A	A	B	A	A	A	A	A	A	B
S1_3003284	1	3003284	A	H	B	A	A	A	A	A	A	B	A	A	A	A	A	A	B
S1_3003289	1	3003289	A	H	B	A	A	A	A	A	A	B	A	A	A	A	A	A	B
S1_3003295	1	3003295	A	H	B	A	A	A	A	A	A	B	A	A	A	A	A	A	B
S1_3003297	1	3003297	A	H	B	A	A	A	A	A	A	B	A	A	A	A	A	A	B
S1_3003547	1	3003547	A	H	B	A	A	A	A	A	A	B	A	A	A	A	A	A	B
S1_3015220	1	3015220	A	H	B	A	A	A	A	A	A	B	A	A	A	A	A	A	B
S1_3015225	1	3015225	A	H	B	A	A	A	A	A	A	B	A	A	A	A	A	A	B
S1_3015234	1	3015234	A	H	B	A	A	A	A	A	A	B	A	A	A	A	A	A	B
S1_3015235	1	3015235	A	H	B	A	A	A	A	A	A	B	A	A	A	A	A	A	B
S1_3015236	1	3015236	A	H	B	A	A	A	A	A	A	B	A	A	A	A	A	A	B
S1_3015240	1	3015240	A	H	B	A	A	A	A	A	A	B	A	A	A	A	A	A	B
S1_3015494	1	3015494	A	H	B	A	A	A	A	A	A	B	A	A	A	A	A	A	B
S1_3015526	1	3015526	A	H	B	A	A	A	A	A	A	B	A	A	A	A	A	A	B
S1_3015545	1	3015545	A	H	B	A	A	A	A	A	A	B	A	A	A	A	A	A	B
S1_3015571	1	3015571	A	H	B	A	A	A	A	A	A	B	A	A	A	A	A	A	B
S1_3015574	1	3015574	A	H	B	A	A	A	A	A	A	B	A	A	A	A	A	A	B
S1_3015645	1	3015645	A	H	B	A	A	A	A	A	A	B	A	A	A	A	A	A	B
S1_3015695	1	3015695	A	H	B	A	A	A	A	A	A	B	A	A	A	A	A	A	B
S1_3015721	1	3015721	A	H	B	A	A	A	A	A	A	B	A	A	A	A	A	A	B
S1_3021606	1	3021606	A	H	B	A	A	A	A	A	A	B	A	A	A	A	A	A	B
S1_3021989	1	3021989	A	H	B	A	A	A	A	A	A	B	A	A	A	A	A	A	B
S1_3022055	1	3022055	A	H	B	A	A	A	A	A	A	B	A	A	A	A	A	A	B
S1_3022502	1	3022502	A	H	B	A	A	A	A	A	A	B	A	A	A	A	A	A	B
S1_3071633	1	3071633	A	H	B	A	A	A	A	A	A	B	A	A	A	A	A	A	B
S1_3071651	1	3071651	A	H	B	A	A	A	A	A	A	B	A	A	A	A	A	A	B
S1_3071805	1	3071805	A	H	B	A	A	A	A	A	A	B	A	A	A	A	A	A	B
S1_3071819	1	3071819	A	H	B	A	A	A	A	A	A	B	A	A	A	A	A	A	B
S1_3071833	1	3071833	A	H	B	A	A	A	A	A	A	B	A	A	A	A	A	A	B
S1_3071996	1	3071996	A	H	B	A	A	A	A	A	A	B	A	A	A	A	A	A	B
S1_3072858	1	3072858	A	H	B	A	A	A	A	A	A	B	A	A	A	A	A	A	B
S1_3072948	1	3072948	A	H	B	A	A	A	A	A	A	B	A	A	A	A	A	A	B
S1_3073976	1	3073976	A	H	B	A	A	A	A	A	A	B	A	A	A	A	A	A	B
S1_3074072	1	3074072	A	H	B	A	A	A	A	A	A	B	A	A	A	A	A	A	B
S1_3074293	1	3074293	A	H	B	A	A	A	A	A	A	B	A	A	A	A	A	A	B
S1_3074295	1	3074295	A	H	B	A	A	A	A	A	A	B	A	A	A	A	A	A	B
S1_3074299	1	3074299	A	H	B	A	A	A	A	A	A	B	A	A	A	A	A	A	B
S1_3074356	1	3074356	A	H	B	A	A	A	A	A	A	B	A	A	A	A	A	A	B
S1_3074361	1	3074361	A	H	B	A	A	A	A	A	A	B	A	A	A	A	A	A	B
S1_3074452	1	3074452	A	H	B	A	A	A	A	A	A	B	A	A	A	A	A	A	B
S1_3074546	1	3074546	A	H	B	A	A	A	A	A	A	B	A	A	A	A	A	A	B
S1_3074547	1	3074547	A	H	B	A	A	A	A	A	A	B	A	A	A	A	A	A	B
S1_3074548	1	3074548	A	H	B	A	A	A	A	A	A	B	A	A	A	A	A	A	B
S1_3074549	1	3074549	A	H	B	A	A	A	A	A	A	B	A	A	A	A	A	A	B
S1_3074551	1	3074551	A	H	B	A	A	A	A	A	A	B	A	A	A	A	A	A	B
S1_3077010	1	3077010	A	H	B	A	A	A	A	A	A	B	A	A	A	A	A	A	B
S1_3124610	1	3124610	A	H	B	A	A	A	A	A	A	B	A	A	A	A	A	A	B
S1_3124617	1	3124617	A	H	B	A	A	A	A	A	A	B	A	A	A	A	A	A	B
S1_3124691	1	3124691	A	H	B	A	A	A	A	A	A	B	A	A	A	A	A	A	B
S1_3124734	1	3124734	A	H	B	A	A	A	A	A	A	B	A	A	A	A	A	A	B
S1_3125162	1	3125162	A	H	B	A	A	A	A	A	A	B	A	A	A	A	A	A	B
S1_3125172	1	3125172	A	H	B	A	A	A	A	A	A	B	A	A	A	A	A	A	B
S1_3125175	1	3125175	A	H	B	A	A	A	A	A	A	B	A	A	A	A	A	A	B
S1_3128618	1	3128618	A	H	B	A	A	A	A	A	A	B	A	A	A	A	A	A	B
S1_3128656	1	3128656	A	H	B	A	A	A	A	A	A	B	A	A	A	A	A	A	B
S1_3128668	1	3128668	A	H	B	A	A	A	A	A	A	B	A	A	A	A	A	A	B
S1_3128673	1	3128673	A	H	B	A	A	A	A	A	A	B	A	A	A	A	A	A	B
S1_3129733	1	3129733	A	H	B	A	A	A	A	A	A	B	A	A	A	A	A	A	B
S1_3172166	1	3172166	A	H	B	A	A	A	A	A	A	B	A	A	A	A	A	A	B
S1_3172316	1	3172316	A	H	B	A	A	A	A	A	A	B	A	A	A	A	A	A	B
S1_3185497	1	3185497	A	H	B	A	A	A	A	A	A	B	A	A	A	A	A	A	B
S1_3185537	1	3185537	A	H	B	A	A	A	A	A	A	B	A	A	A	A	A	A	B
S1_3185577	1	3185577	A	H	B	A	A	A	A	A	A	B	A	A	A	A	A	A	B
S1_3185580	1	3185580	A	H	B	A	A	A	A	A	A	B	A	A	A	A	A	A	B
S1_3185601	1	3185601	A	H	B	A	A	A	A	A	A	B	A	A	A	A	A	A	B
S1_3187543	1	3187543	A	H	B	A	A	A	A	A	A	B	A	A	A	A	A	A	B
S1_3187613	1	3187613	A	H	B	A	A	A	A	A	A	B	A	A	A	A	A	A	B
S1_3187702	1	3187702	A	H	B	A	A	A	A	A	A	B	A	A	A	A	A	A	B
S1_3187704	1	3187704	A	H	B	A	A	A	A	A	A	B	A	A	A	A	A	A	B
S1_3189391	1	3189391	A	H	B	A	A	A	A	A	A	B	A	A	A	A	A	A	B
S1_3189417	1	3189417	A	H	B	A	A	A	A	A	A	B	A	A	A	A	A	A	B
S1_3189467	1	3189467	A	H	B	A	A	A	A	A	A	B	A	A	A	A	A	A	B
S1_3189972	1	3189972	A	H	B	A	A	A	A	A	A	B	A	A	A	A	A	A	B
S1_3189979	1	3189979	A	H	B	A	A	A	A	A	A	B	A	A	A	A	A	A	B
S1_3190075	1	3190075	A	H	B	A	A	A	A	A	A	B	A	A	A	A	A	A	B
S1_3190108	1	3190108	A	H	B	A	A	A	A	A	A	B	A	A	A	A	A	A	B
S1_3190162	1	3190162	A	H	B	A	A	A	A	A	A	B	A	A	A	A	A	A	B
S1_3190343	1	3190343	A	H	B	A	A	A	A	A	A	B	A	A	A	A	A	A	B
S1_3190353	1	3190353	A	H	B	A	A	A	A	A	A	B	A	A	A	A	A	A	B
S1_3190360	1	3190360	A	H	B	A	A	A	A	A	A	B	A	A	A	A	A	A	B
S1_3191334	1	3191334	A	H	B	A	A	A	A	A	A	B	A	A	A	A	A	A	B
S1_3191336	1	3191336	A	H	B	A	A	A	A	A	A	B	A	A	A	A	A	A	B
S1_3191353	1	3191353	A	H	B	A	A	A	A	A	A	B	A	A	A	A	A	A	B
S1_3192042	1	3192042	A	H	B	A	A	A	A	A	A	B	A	A	A	A	A	A	B
S1_3192072	1	3192072	A	H	B	A	A	A	A	A	A	B	A	A	A	A	A	A	B
S1_3192451	1	3192451	A	H	B	A	A	A	A	A	A	B	A	A	A	A	A	A	B
S1_3193083	1	3193083	A	H	B	A	A	A	A	A	A	B	A	A	A	A	A	A	B
S1_3193120	1	3193120	A	H	B	A	A	A	A	A	A	B	A	A	A	A	A	A	B
S1_3193123	1	3193123	A	H	B	A	A	A	A	A	A	B	A	A	A	A	A	A	B
S1_3193127	1	3193127	A	H	B	A	A	A	A	A	A	B	A	A	A	A	A	A	B
S1_3272950	1	3272950	A	H	B	A	A	A	A	A	A	B	A	A	A	A	A	A	B
S1_3272963	1	3272963	A	H	B	A	A	A	A	A	A	B	A	A	A	A	A	A	B
S1_3272971	1	3272971	A	H	B	A	A	A	A	A	A	B	A	A	A	A	A	A	B
S1_3273071	1	3273071	A	H	B	A	A	A	A	A	A	B	A	A	A	A	A	A	B
S1_3273096	1	3273096	A	H	B	A	A	A	A	A	A	B	A	A	A	A	A	A	B
S1_3273380	1	3273380	A	H	B	A	A	A	A	A	A	B	A	A	A	A	A	A	B
S1_3273433	1	3273433	A	H	B	A	A	A	A	A	A	B	A	A	A	A	A	A	B
S1_3273489	1	3273489	A	H	B	A	A	A	A	A	A	B	A	A	A	A	A	A	B
S1_3279234	1	3279234	A	H	B	A	A	A	A	A	A	B	A	A	A	A	A	A	B
S1_3347761	1	3347761	A	H	B	A	A	A	A	A	A	B	A	A	A	A	A	A	B
S1_3349137	1	3349137	A	H	B	A	A	A	A	A	A	B	A	A	A	A	A	A	B
S1_3349138	1	3349138	A	H	B	A	A	A	A	A	A	B	A	A	A	A	A	A	B
S1_3349364	1	3349364	A	H	B	A	A	A	A	A	A	B	A	A	A	A	A	A	B
S1_3349374	1	3349374	A	H	B	A	A	A	A	A	A	B	A	A	A	A	A	A	B
S1_3349528	1	3349528	A	H	B	A	A	A	A	A	A	B	A	A	A	A	A	A	B
S1_3349777	1	3349777	A	H	B	A	A	A	A	A	A	B	A	A	A	A	A	A	B
S1_3349791	1	3349791	A	H	B	A	A	A	A	A	A	B	A	A	A	A	A	A	B
S1_3349792	1	3349792	A	H	B	A	A	A	A	A	A	B	A	A	A	A	A	A	B
S1_3349796	1	3349796	A	H	B	A	A	A	A	A	A	B	A	A	A	A	A	A	B
S1_3349798	1	3349798	A	H	B	A	A	A	A	A	A	B	A	A	A	A	A	A	B
S1_3352159	1	3352159	A	H	B	A	A	A	A	A	A	B	A	A	A	A	A	A	B
S1_3352186	1	3352186	A	H	B	A	A	A	A	A	A	B	A	A	A	A	A	A	B
S1_3352239	1	3352239	A	H	B	A	A	A	A	A	A	B	A	A	A	A	A	A	B
S1_3352445	1	3352445	A	H	B	A	A	A	A	A	A	B	A	A	A	A	A	A	B
S1_3352469	1	3352469	A	H	B	A	A	A	A	A	A	B	A	A	A	A	A	A	B
S1_3352488	1	3352488	A	H	B	A	A	A	A	A	A	B	A	A	A	A	A	A	B
S1_3352527	1	3352527	A	H	B	A	A	A	A	A	A	B	A	A	A	A	A	A	B
S1_3352703	1	3352703	A	H	B	A	A	A	A	A	A	B	A	A	A	A	A	A	B
S1_3354818	1	3354818	A	H	B	A	A	A	A	A	A	B	A	A	A	A	A	A	B
S1_3354848	1	3354848	A	H	B	A	A	A	A	A	A	B	A	A	A	A	A	A	B
S1_3356451	1	3356451	A	H	B	A	A	A	A	A	A	B	A	A	A	A	A	A	B
S1_3356781	1	3356781	A	H	B	A	A	A	A	A	A	B	A	A	A	A	A	A	B
S1_3358396	1	3358396	A	H	B	A	A	A	A	A	A	B	A	A	A	A	A	A	B
S1_3358702	1	3358702	A	H	B	A	A	A	A	A	A	B	A	A	A	A	A	A	B
S1_3358834	1	3358834	A	H	B	A	A	A	A	A	A	B	A	A	A	A	A	A	B
S1_3359537	1	3359537	A	H	B	A	A	A	A	A	A	B	A	A	A	A	A	A	B
S1_3359573	1	3359573	A	H	B	A	A	A	A	A	A	B	A	A	A	A	A	A	B
S1_3359581	1	3359581	A	H	B	A	A	A	A	A	A	B	A	A	A	A	A	A	B
S1_3361355	1	3361355	A	H	B	A	A	A	A	A	A	B	A	A	A	A	A	A	B
S1_3389794	1	3389794	A	H	B	A	A	A	A	A	A	B	A	A	A	A	A	A	B
S1_3389797	1	3389797	A	H	B	A	A	A	A	A	A	B	A	A	A	A	A	A	B
S1_3389802	1	3389802	A	H	B	A	A	A	A	A	A	B	A	A	A	A	A	A	B
S1_3396931	1	3396931	A	H	B	A	A	A	A	A	A	B	A	A	A	A	A	A	B
S1_3397005	1	3397005	A	H	B	A	A	A	A	A	A	B	A	A	A	A	A	A	B
S1_3397006	1	3397006	A	H	B	A	A	A	A	A	A	B	A	A	A	A	A	A	B
S1_3397021	1	3397021	A	H	B	A	A	A	A	A	A	B	A	A	A	A	A	A	B
S1_3398120	1	3398120	A	H	B	A	A	A	A	A	A	B	A	A	A	A	A	A	B
S1_3398285	1	3398285	A	H	B	A	A	A	A	A	A	B	A	A	A	A	A	A	B
S1_3401127	1	3401127	A	H	B	A	A	A	A	A	A	B	A	A	A	A	A	A	B
S1_3401193	1	3401193	A	H	B	A	A	A	A	A	A	B	A	A	A	A	A	A	B
S1_3401220	1	3401220	A	H	B	A	A	A	A	A	A	B	A	A	A	A	A	A	B
S1_3401235	1	3401235	A	H	B	A	A	A	A	A	A	B	A	A	A	A	A	A	B
S1_3401280	1	3401280	A	H	B	A	A	A	A	A	A	B	A	A	A	A	A	A	B
S1_3402099	1	3402099	A	H	B	A	A	A	A	A	A	B	A	A	A	A	A	A	B
S1_3402140	1	3402140	A	H	B	A	A	A	A	A	A	B	A	A	A	A	A	A	B
S1_3402225	1	3402225	A	H	B	A	A	A	A	A	A	B	A	A	A	A	A	A	B
S1_3431385	1	3431385	A	H	B	A	A	A	A	A	A	B	A	A	A	A	A	A	B
S1_3431399	1	3431399	A	H	B	A	A	A	A	A	A	B	A	A	A	A	A	A	B
S1_3431404	1	3431404	A	H	B	A	A	A	A	A	A	B	A	A	A	A	A	A	B
S1_3431814	1	3431814	A	H	B	A	A	A	A	A	A	B	A	A	A	A	A	A	B
S1_3431864	1	3431864	A	H	B	A	A	A	A	A	A	B	A	A	A	A	A	A	B
S1_3431898	1	3431898	A	H	B	A	A	A	A	A	A	B	A	A	A	A	A	A	B
S1_3431899	1	3431899	A	H	B	A	A	A	A	A	A	B	A	A	A	A	A	A	B
S1_3431904	1	3431904	A	H	B	A	A	A	A	A	A	B	A	A	A	A	A	A	B
S1_3431919	1	3431919	A	H	B	A	A	A	A	A	A	B	A	A	A	A	A	A	B
S1_3432151	1	3432151	A	H	B	A	A	A	A	A	A	B	A	A	A	A	A	A	B
S1_3432152	1	3432152	A	H	B	A	A	A	A	A	A	B	A	A	A	A	A	A	B
S1_3432203	1	3432203	A	H	B	A	A	A	A	A	A	B	A	A	A	A	A	A	B
S1_3432227	1	3432227	A	H	B	A	A	A	A	A	A	B	A	A	A	A	A	A	B
S1_3432274	1	3432274	A	H	B	A	A	A	A	A	A	B	A	A	A	A	A	A	B
S1_3432586	1	3432586	A	H	B	A	A	A	A	A	A	B	A	A	A	A	A	A	B
S1_3432613	1	3432613	A	H	B	A	A	A	A	A	A	B	A	A	A	A	A	A	B
S1_3432651	1	3432651	A	H	B	A	A	A	A	A	A	B	A	A	A	A	A	A	B
S1_3432657	1	3432657	A	H	B	A	A	A	A	A	A	B	A	A	A	A	A	A	B
S1_3432854	1	3432854	A	H	B	A	A	A	A	A	A	B	A	A	A	A	A	A	B
S1_3432939	1	3432939	A	H	B	A	A	A	A	A	A	B	A	A	A	A	A	A	B
S1_3432941	1	3432941	A	H	B	A	A	A	A	A	A	B	A	A	A	A	A	A	B
S1_3432943	1	3432943	A	H	B	A	A	A	A	A	A	B	A	A	A	A	A	A	B
S1_3461865	1	3461865	A	H	B	A	A	A	A	A	A	B	A	A	A	A	A	A	B
S1_3462366	1	3462366	A	H	B	A	A	A	A	A	A	B	A	A	A	A	A	A	B
S1_3462638	1	3462638	A	H	B	A	A	A	A	A	A	B	A	A	A	A	A	A	B
S1_3548656	1	3548656	A	H	B	A	A	A	A	A	A	B	A	A	A	A	A	A	B
S1_3643170	1	3643170	A	H	B	A	A	A	A	A	A	B	A	A	A	A	A	A	B
S1_3643320	1	3643320	A	H	B	A	A	A	A	A	A	B	A	A	A	A	A	A	B
S1_3643358	1	3643358	A	H	B	A	A	A	A	A	A	B	A	A	A	A	A	A	B
S1_3643360	1	3643360	A	H	B	A	A	A	A	A	A	B	A	A	A	A	A	A	B
S1_3643390	1	3643390	A	H	B	A	A	A	A	A	A	B	A	A	A	A	A	A	B
S1_3643401	1	3643401	A	H	B	A	A	A	A	A	A	B	A	A	A	A	A	A	B
S1_3644232	1	3644232	A	H	B	A	A	A	A	A	A	B	A	A	A	A	A	A	B
S1_3644233	1	3644233	A	H	B	A	A	A	A	A	A	B	A	A	A	A	A	A	B
S1_3644235	1	3644235	A	H	B	A	A	A	A	A	A	B	A	A	A	A	A	A	B
S1_3644245	1	3644245	A	H	B	A	A	A	A	A	A	B	A	A	A	A	A	A	B
S1_3645266	1	3645266	A	H	B	A	A	A	A	A	A	B	A	A	A	A	A	A	B
S1_3645275	1	3645275	A	H	B	A	A	A	A	A	A	B	A	A	A	A	A	A	B
S1_3645277	1	3645277	A	H	B	A	A	A	A	A	A	B	A	A	A	A	A	A	B
S1_3660582	1	3660582	A	H	B	A	A	A	A	A	A	B	A	A	A	A	A	A	B
S1_3660593	1	3660593	A	H	B	A	A	A	A	A	A	B	A	A	A	A	A	A	B
S1_3693386	1	3693386	A	H	B	A	A	A	A	A	A	B	A	A	A	A	A	A	B
S1_3693389	1	3693389	A	H	B	A	A	A	A	A	A	B	A	A	A	A	A	A	B
S1_3693398	1	3693398	A	H	B	A	A	A	A	A	A	B	A	A	A	A	A	A	B
S1_3696176	1	3696176	A	H	B	A	A	A	A	A	A	B	A	A	A	A	A	A	B
S1_3696272	1	3696272	A	H	B	A	A	A	A	A	A	B	A	A	A	A	A	A	B
S1_3696677	1	3696677	A	H	B	A	A	A	A	A	A	B	A	A	A	A	A	A	B
S1_3696852	1	3696852	A	H	B	A	A	A	A	A	A	B	A	A	A	A	A	A	B
S1_3696947	1	3696947	A	H	B	A	A	A	A	A	A	B	A	A	A	A	A	A	B
S1_3697214	1	3697214	A	H	B	A	A	A	A	A	A	B	A	A	A	A	A	A	B
S1_3697257	1	3697257	A	H	B	A	A	A	A	A	A	B	A	A	A	A	A	A	B
S1_3697280	1	3697280	A	H	B	A	A	A	A	A	A	B	A	A	A	A	A	A	B
S1_3697346	1	3697346	A	H	B	A	A	A	A	A	A	B	A	A	A	A	A	A	B
S1_3697357	1	3697357	A	H	B	A	A	A	A	A	A	B	A	A	A	A	A	A	B
S1_3697361	1	3697361	A	H	B	A	A	A	A	A	A	B	A	A	A	A	A	A	B
S1_3697397	1	3697397	A	H	B	A	A	A	A	A	A	B	A	A	A	A	A	A	B
S1_3697511	1	3697511	A	H	B	A	A	A	A	A	A	B	A	A	A	A	A	A	B
S1_3697512	1	3697512	A	H	B	A	A	A	A	A	A	B	A	A	A	A	A	A	B
S1_3697547	1	3697547	A	H	B	A	A	A	A	A	A	B	A	A	A	A	A	A	B
S1_3697577	1	3697577	A	H	B	A	A	A	A	A	A	B	A	A	A	A	A	A	B
S1_3697720	1	3697720	A	H	B	A	A	A	A	A	A	B	A	A	A	A	A	A	B
S1_3702403	1	3702403	A	H	B	A	A	A	A	A	A	B	A	A	A	A	A	A	B
S1_3702442	1	3702442	A	H	B	A	A	A	A	A	A	B	A	A	A	A	A	A	B
S1_3704556	1	3704556	A	H	B	A	A	A	A	A	A	B	A	A	A	A	A	A	B
S1_3704803	1	3704803	A	H	B	A	A	A	A	A	A	B	A	A	A	A	A	A	B
S1_3704814	1	3704814	A	H	B	A	A	A	A	A	A	B	A	A	A	A	A	A	B
S1_3706419	1	3706419	A	H	B	A	A	A	A	A	A	B	A	A	A	A	A	A	B
S1_3706663	1	3706663	A	H	B	A	A	A	A	A	A	B	A	A	A	A	A	A	B
S1_3706665	1	3706665	A	H	B	A	A	A	A	A	A	B	A	A	A	A	A	A	B
S1_3706667	1	3706667	A	H	B	A	A	A	A	A	A	B	A	A	A	A	A	A	B
S1_3706668	1	3706668	A	H	B	A	A	A	A	A	A	B	A	A	A	A	A	A	B
S1_3706669	1	3706669	A	H	B	A	A	A	A	A	A	B	A	A	A	A	A	A	B
S1_3706673	1	3706673	A	H	B	A	A	A	A	A	A	B	A	A	A	A	A	A	B
S1_3706674	1	3706674	A	H	B	A	A	A	A	A	A	B	A	A	A	A	A	A	B
S1_3706675	1	3706675	A	H	B	A	A	A	A	A	A	B	A	A	A	A	A	A	B
S1_3706676	1	3706676	A	H	B	A	A	A	A	A	A	B	A	A	A	A	A	A	B
S1_3706677	1	3706677	A	H	B	A	A	A	A	A	A	B	A	A	A	A	A	A	B
S1_3706679	1	3706679	A	H	B	A	A	A	A	A	A	B	A	A	A	A	A	A	B
S1_3706680	1	3706680	A	H	B	A	A	A	A	A	A	B	A	A	A	A	A	A	B
S1_3708896	1	3708896	A	H	B	A	A	A	A	A	A	B	A	A	A	A	A	A	B
S1_3708930	1	3708930	A	H	B	A	A	A	A	A	A	B	A	A	A	A	A	A	B
S1_3728341	1	3728341	A	H	B	A	A	A	A	A	A	B	A	A	A	A	A	A	B
S1_3728358	1	3728358	A	H	B	A	A	A	A	A	A	B	A	A	A	A	A	A	B
S1_3728710	1	3728710	A	H	B	A	A	A	A	A	A	B	A	A	A	A	A	A	B
S1_3728875	1	3728875	A	H	B	A	A	A	A	A	A	B	A	A	A	A	A	A	B
S1_3730298	1	3730298	A	H	B	A	A	A	A	A	A	B	A	A	A	A	A	A	B
S1_3731582	1	3731582	A	H	B	A	A	A	A	A	A	B	A	A	A	A	A	A	B
S1_3733528	1	3733528	A	H	B	A	A	A	A	A	A	B	A	A	A	A	A	A	B
S1_3881123	1	3881123	A	H	B	A	A	A	A	A	A	B	A	A	A	A	A	A	B
S1_3881133	1	3881133	A	H	B	A	A	A	A	A	A	B	A	A	A	A	A	A	B
S1_3881147	1	3881147	A	H	B	A	A	A	A	A	A	B	A	A	A	A	A	A	B
S1_3883082	1	3883082	A	H	B	A	A	A	A	A	A	B	A	A	A	A	A	A	B
S1_3888410	1	3888410	A	H	B	A	A	A	A	A	A	B	A	A	A	A	A	A	B
S1_3888423	1	3888423	A	H	B	A	A	A	A	A	A	B	A	A	A	A	A	A	B
S1_4011922	1	4011922	A	H	B	A	A	A	A	A	A	B	A	A	A	A	A	A	B
S1_4011924	1	4011924	A	H	B	A	A	A	A	A	A	B	A	A	A	A	A	A	B
S1_4011925	1	4011925	A	H	B	A	A	A	A	A	A	B	A	A	A	A	A	A	B
S1_4011926	1	4011926	A	H	B	A	A	A	A	A	A	B	A	A	A	A	A	A	B
S1_4011928	1	4011928	A	H	B	A	A	A	A	A	A	B	A	A	A	A	A	A	B
S1_4011929	1	4011929	A	H	B	A	A	A	A	A	A	B	A	A	A	A	A	A	B
S1_4011933	1	4011933	A	H	B	A	A	A	A	A	A	B	A	A	A	A	A	A	B
S1_4011934	1	4011934	A	H	B	A	A	A	A	A	A	B	A	A	A	A	A	A	B
S1_4011936	1	4011936	A	H	B	A	A	A	A	A	A	B	A	A	A	A	A	A	B
S1_4012036	1	4012036	A	H	B	A	A	A	A	A	A	B	A	A	A	A	A	A	B
S1_4015128	1	4015128	A	H	B	A	A	A	A	A	A	B	A	A	A	A	A	A	B
S1_4015179	1	4015179	A	H	B	A	A	A	A	A	A	B	A	A	A	A	A	A	B
S1_4015181	1	4015181	A	H	B	A	A	A	A	A	A	B	A	A	A	A	A	A	B
S1_4015257	1	4015257	A	H	B	A	A	A	A	A	A	B	A	A	A	A	A	A	B
S1_4016241	1	4016241	A	H	B	A	A	A	A	A	A	B	A	A	A	A	A	A	B
S1_4033766	1	4033766	A	H	B	A	A	A	A	A	A	B	A	A	A	A	A	A	B
S1_4033889	1	4033889	A	H	B	A	A	A	A	A	A	B	A	A	A	A	A	A	B
S1_4033907	1	4033907	A	H	B	A	A	A	A	A	A	B	A	A	A	A	A	A	B
S1_4034310	1	4034310	A	H	B	A	A	A	A	A	A	B	A	A	A	A	A	A	B
S1_4034338	1	4034338	A	H	B	A	A	A	A	A	A	B	A	A	A	A	A	A	B
S1_4034466	1	4034466	A	H	B	A	A	A	A	A	A	B	A	A	A	A	A	A	B
S1_4034524	1	4034524	A	H	B	A	A	A	A	A	A	B	A	A	A	A	A	A	B
S1_4034538	1	4034538	A	H	B	A	A	A	A	A	A	B	A	A	A	A	A	A	B
S1_4036631	1	4036631	A	H	B	A	A	A	A	A	A	B	A	A	A	A	A	A	B
S1_4038960	1	4038960	A	H	B	A	A	A	A	A	A	B	A	A	A	A	A	A	B
S1_4039417	1	4039417	A	H	B	A	A	A	A	A	A	B	A	A	A	A	A	A	B
S1_4044967	1	4044967	A	H	B	A	A	A	A	A	A	B	A	A	A	A	A	A	B
S1_4044970	1	4044970	A	H	B	A	A	A	A	A	A	B	A	A	A	A	A	A	B
S1_4045849	1	4045849	A	H	B	A	A	A	A	A	A	B	A	A	A	A	A	A	B
S1_4046936	1	4046936	A	H	B	A	A	A	A	A	A	B	A	A	A	A	A	A	B
S1_4047840	1	4047840	A	H	B	A	A	A	A	A	A	B	A	A	A	A	A	A	B
S1_4048517	1	4048517	A	H	B	A	A	A	A	A	A	B	A	A	A	A	A	A	B
S1_4049167	1	4049167	A	H	B	A	A	A	A	A	A	B	A	A	A	A	A	A	B
S1_4049171	1	4049171	A	H	B	A	A	A	A	A	A	B	A	A	A	A	A	A	B
S1_4049179	1	4049179	A	H	B	A	A	A	A	A	A	B	A	A	A	A	A	A	B
S1_4049180	1	4049180	A	H	B	A	A	A	A	A	A	B	A	A	A	A	A	A	B
S1_4049721	1	4049721	A	H	B	A	A	A	A	A	A	B	A	A	A	A	A	A	B
S1_4050156	1	4050156	A	H	B	A	A	A	A	A	A	B	A	A	A	A	A	A	B
S1_4050867	1	4050867	A	H	B	A	A	A	A	A	A	B	A	A	A	A	A	A	B
S1_4051023	1	4051023	A	H	B	A	A	A	A	A	A	B	A	A	A	A	A	A	B
S1_4051060	1	4051060	A	H	B	A	A	A	A	A	A	B	A	A	A	A	A	A	B
S1_4051110	1	4051110	A	H	B	A	A	A	A	A	A	B	A	A	A	A	A	A	B
S1_4051156	1	4051156	A	H	B	A	A	A	A	A	A	B	A	A	A	A	A	A	B
S1_4051237	1	4051237	A	H	B	A	A	A	A	A	A	B	A	A	A	A	A	A	B
S1_4051266	1	4051266	A	H	B	A	A	A	A	A	A	B	A	A	A	A	A	A	B
S1_4051322	1	4051322	A	H	B	A	A	A	A	A	A	B	A	A	A	A	A	A	B
S1_4051362	1	4051362	A	H	B	A	A	A	A	A	A	B	A	A	A	A	A	A	B
S1_4051387	1	4051387	A	H	B	A	A	A	A	A	A	B	A	A	A	A	A	A	B
S1_4051418	1	4051418	A	H	B	A	A	A	A	A	A	B	A	A	A	A	A	A	B
S1_4051441	1	4051441	A	H	B	A	A	A	A	A	A	B	A	A	A	A	A	A	B
S1_4051615	1	4051615	A	H	B	A	A	A	A	A	A	B	A	A	A	A	A	A	B
S1_4056374	1	4056374	A	H	B	A	A	A	A	A	A	B	A	A	A	A	A	A	B
S1_4061983	1	4061983	A	H	B	A	A	A	A	A	A	B	A	A	A	A	A	A	B
S1_4062919	1	4062919	A	H	B	A	A	A	A	A	A	B	A	A	A	A	A	A	B
S1_4184037	1	4184037	A	H	B	H	A	A	A	A	A	B	A	A	A	A	A	A	B
S1_4236086	1	4236086	A	H	B	H	A	A	A	A	A	B	A	A	A	A	A	A	B
S1_4299014	1	4299014	A	H	B	H	A	A	A	A	A	B	A	A	A	A	A	A	B
S1_4299034	1	4299034	A	H	B	H	A	A	A	A	A	B	A	A	A	A	A	A	B
S1_4299542	1	4299542	A	H	B	H	A	A	A	A	A	B	A	A	A	A	A	A	B
S1_4299587	1	4299587	A	H	B	H	A	A	A	A	A	B	A	A	A	A	A	A	B
S1_4299701	1	4299701	A	H	B	H	A	A	A	A	A	B	A	A	A	A	A	A	B
S1_4299751	1	4299751	A	H	B	H	A	A	A	A	A	B	A	A	A	A	A	A	B
S1_4300475	1	4300475	A	H	B	H	A	A	A	A	A	B	A	A	A	A	A	A	B
S1_4300647	1	4300647	A	H	B	H	A	A	A	A	A	B	A	A	A	A	A	A	B
S1_4306191	1	4306191	A	H	B	H	A	A	A	A	A	B	A	A	A	A	A	A	B
S1_4307607	1	4307607	A	H	B	H	A	A	A	A	A	B	A	A	A	A	A	A	B
S1_4307625	1	4307625	A	H	B	H	A	A	A	A	A	B	A	A	A	A	A	A	B
S1_4348232	1	4348232	A	H	B	H	A	A	A	A	A	B	A	A	A	A	A	A	B
S1_4352324	1	4352324	A	H	B	H	A	A	A	A	A	B	A	A	A	A	A	A	B
S1_4352326	1	4352326	A	H	B	H	A	A	A	A	A	B	A	A	A	A	A	A	B
S1_4352328	1	4352328	A	H	B	H	A	A	A	A	A	B	A	A	A	A	A	A	B
S1_4352345	1	4352345	A	H	B	H	A	A	A	A	A	B	A	A	A	A	A	A	B
S1_4352376	1	4352376	A	H	B	H	A	A	A	A	A	B	A	A	A	A	A	A	B
S1_4352432	1	4352432	A	H	B	H	A	A	A	A	A	B	A	A	A	A	A	A	B
S1_4352489	1	4352489	A	H	B	H	A	A	A	A	A	B	A	A	A	A	A	A	B
S1_4352500	1	4352500	A	H	B	H	A	A	A	A	A	B	A	A	A	A	A	A	B
S1_4352542	1	4352542	A	H	B	H	A	A	A	A	A	B	A	A	A	A	A	A	B
S1_4352548	1	4352548	A	H	B	H	A	A	A	A	A	B	A	A	A	A	A	A	B
S1_4438857	1	4438857	A	H	B	B	A	A	A	A	A	B	A	A	A	A	A	A	B
S1_4438935	1	4438935	A	H	B	B	A	A	A	A	A	B	A	A	A	A	A	A	B
S1_4438946	1	4438946	A	H	B	B	A	A	A	A	A	B	A	A	A	A	A	A	B
S1_4439022	1	4439022	A	H	B	B	A	A	A	A	A	B	A	A	A	A	A	A	B
S1_4440655	1	4440655	A	H	B	B	A	A	A	A	A	B	A	A	A	A	A	A	B
S1_4445767	1	4445767	A	H	B	B	A	A	A	A	A	B	A	A	A	A	A	A	B
S1_4446034	1	4446034	A	H	B	B	A	A	A	A	A	B	A	A	A	A	A	A	B
S1_4446931	1	4446931	A	H	B	B	A	A	A	A	A	B	A	A	A	A	A	A	B
S1_4446933	1	4446933	A	H	B	B	A	A	A	A	A	B	A	A	A	A	A	A	B
S1_4505371	1	4505371	A	H	B	B	A	A	A	A	A	B	A	A	A	A	A	A	B
S1_4505372	1	4505372	A	H	B	B	A	A	A	A	A	B	A	A	A	A	A	A	B
S1_4505375	1	4505375	A	H	B	B	A	A	A	A	A	B	A	A	A	A	A	A	B
S1_4505519	1	4505519	A	H	B	B	A	A	A	A	A	B	A	A	A	A	A	A	B
S1_4505954	1	4505954	A	H	B	B	A	A	A	A	A	B	A	A	A	A	A	A	B
S1_4505955	1	4505955	A	H	B	B	A	A	A	A	A	B	A	A	A	A	A	A	B
S1_4505957	1	4505957	A	H	B	B	A	A	A	A	A	B	A	A	A	A	A	A	B
S1_4506068	1	4506068	A	H	B	B	A	A	A	A	A	B	A	A	A	A	A	A	B
S1_4506069	1	4506069	A	H	B	B	A	A	A	A	A	B	A	A	A	A	A	A	B
S1_4506345	1	4506345	A	H	B	B	A	A	A	A	A	B	A	A	A	A	A	A	B
S1_4506532	1	4506532	A	H	B	B	A	A	A	A	A	B	A	A	A	A	A	A	B
S1_4506534	1	4506534	A	H	B	B	A	A	A	A	A	B	A	A	A	A	A	A	B
S1_4506658	1	4506658	A	H	B	B	A	A	A	A	A	B	A	A	A	A	A	A	B
S1_4512961	1	4512961	A	H	B	B	A	A	A	A	A	B	A	A	A	A	A	A	B
S1_4513921	1	4513921	A	H	B	B	A	A	A	A	A	B	A	A	A	A	A	A	B
S1_4538458	1	4538458	A	H	B	B	A	A	A	A	A	B	A	A	A	A	A	A	B
S1_4538461	1	4538461	A	H	B	B	A	A	A	A	A	B	A	A	A	A	A	A	B
S1_4538539	1	4538539	A	H	B	B	A	A	A	A	A	B	A	A	A	A	A	A	B
S1_4539171	1	4539171	A	H	B	B	A	A	A	A	A	B	A	A	A	A	A	A	B
S1_4539213	1	4539213	A	H	B	B	A	A	A	A	A	B	A	A	A	A	A	A	B
S1_4549078	1	4549078	A	H	B	B	A	A	A	A	A	B	A	A	A	A	A	A	B
S1_4549101	1	4549101	A	H	B	B	A	A	A	A	A	B	A	A	A	A	A	A	B
S1_4549221	1	4549221	A	H	B	B	A	A	A	A	A	B	A	A	A	A	A	A	B
S1_4549235	1	4549235	A	H	B	B	A	A	A	A	A	B	A	A	A	A	A	A	B
S1_4549279	1	4549279	A	H	B	B	A	A	A	A	A	B	A	A	A	A	A	A	B
S1_4590514	1	4590514	A	H	B	B	A	A	A	A	A	B	A	A	A	A	A	A	B
S1_4593178	1	4593178	A	H	B	B	A	A	A	A	A	B	A	A	A	A	A	A	B
S1_4593824	1	4593824	A	H	B	B	A	A	A	A	A	B	A	A	A	A	A	A	B
S1_4593832	1	4593832	A	H	B	B	A	A	A	A	A	B	A	A	A	A	A	A	B
S1_4595333	1	4595333	A	H	B	B	A	A	A	A	A	B	A	A	A	A	A	A	B
S1_4596063	1	4596063	A	H	B	B	A	A	A	A	A	B	A	A	A	A	A	A	B
S1_4596150	1	4596150	A	H	B	B	A	A	A	A	A	B	A	A	A	A	A	A	B
S1_4596162	1	4596162	A	H	B	B	A	A	A	A	A	B	A	A	A	A	A	A	B
S1_4596195	1	4596195	A	H	B	B	A	A	A	A	A	B	A	A	A	A	A	A	B
S1_4596196	1	4596196	A	H	B	B	A	A	A	A	A	B	A	A	A	A	A	A	B
S1_4596197	1	4596197	A	H	B	B	A	A	A	A	A	B	A	A	A	A	A	A	B
S1_4596257	1	4596257	A	H	B	B	A	A	A	A	A	B	A	A	A	A	A	A	B
S1_4596306	1	4596306	A	H	B	B	A	A	A	A	A	B	A	A	A	A	A	A	B
S1_4597161	1	4597161	A	H	B	B	A	A	A	A	A	B	A	A	A	A	A	A	B
S1_4597575	1	4597575	A	H	B	B	A	A	A	A	A	B	A	A	A	A	A	A	B
S1_4600615	1	4600615	A	H	B	B	A	A	A	A	A	B	A	A	A	A	A	A	B
S1_4600656	1	4600656	A	H	B	B	A	A	A	A	A	B	A	A	A	A	A	A	B
S1_4718380	1	4718380	A	H	B	B	A	A	A	A	A	B	A	A	A	A	A	A	B
S1_4718389	1	4718389	A	H	B	B	A	A	A	A	A	B	A	A	A	A	A	A	B
S1_4735526	1	4735526	A	H	B	B	A	A	A	A	A	B	A	A	A	A	A	A	B
S1_4741089	1	4741089	A	H	B	B	A	A	A	A	A	B	A	A	A	A	A	A	B
S1_4742195	1	4742195	A	H	B	B	A	A	A	A	A	B	A	A	A	A	A	A	B
S1_4742197	1	4742197	A	H	B	B	A	A	A	A	A	B	A	A	A	A	A	A	B
S1_4742199	1	4742199	A	H	B	B	A	A	A	A	A	B	A	A	A	A	A	A	B
S1_4742209	1	4742209	A	H	B	B	A	A	A	A	A	B	A	A	A	A	A	A	B
S1_4742212	1	4742212	A	H	B	B	A	A	A	A	A	B	A	A	A	A	A	A	B
S1_4742213	1	4742213	A	H	B	B	A	A	A	A	A	B	A	A	A	A	A	A	B
S1_4742270	1	4742270	A	H	B	B	A	A	A	A	A	B	A	A	A	A	A	A	B
S1_4742652	1	4742652	A	H	B	B	A	A	A	A	A	B	A	A	A	A	A	A	B
S1_4743234	1	4743234	A	H	B	B	A	A	A	A	A	B	A	A	A	A	A	A	B
S1_4745313	1	4745313	A	H	B	B	A	A	A	A	A	B	A	A	A	A	A	A	B
S1_4745712	1	4745712	A	H	B	B	A	A	A	A	A	B	A	A	A	A	A	A	B
S1_4745722	1	4745722	A	H	B	B	A	A	A	A	A	B	A	A	A	A	A	A	B
S1_4745781	1	4745781	A	H	B	B	A	A	A	A	A	B	A	A	A	A	A	A	B
S1_4745788	1	4745788	A	H	B	B	A	A	A	A	A	B	A	A	A	A	A	A	B
S1_4746271	1	4746271	A	H	B	B	A	A	A	A	A	B	A	A	A	A	A	A	B
S1_4746599	1	4746599	A	H	B	B	A	A	A	A	A	B	A	A	A	A	A	A	B
S1_4746729	1	4746729	A	H	B	B	A	A	A	A	A	B	A	A	A	A	A	A	B
S1_4747181	1	4747181	A	H	B	B	A	A	A	A	A	B	A	A	A	A	A	A	B
S1_4747197	1	4747197	A	H	B	B	A	A	A	A	A	B	A	A	A	A	A	A	B
S1_4748094	1	4748094	A	H	B	B	A	A	A	A	A	B	A	A	A	A	A	A	B
S1_4748330	1	4748330	A	H	B	B	A	A	A	A	A	B	A	A	A	A	A	A	B
S1_4748341	1	4748341	A	H	B	B	A	A	A	A	A	B	A	A	A	A	A	A	B
S1_4748376	1	4748376	A	H	B	B	A	A	A	A	A	B	A	A	A	A	A	A	B
S1_4748395	1	4748395	A	H	B	B	A	A	A	A	A	B	A	A	A	A	A	A	B
S1_4748397	1	4748397	A	H	B	B	A	A	A	A	A	B	A	A	A	A	A	A	B
S1_4759883	1	4759883	A	H	B	B	A	A	A	A	A	B	A	A	A	A	A	A	B
S1_4759943	1	4759943	A	H	B	B	A	A	A	A	A	B	A	A	A	A	A	A	B
S1_4759960	1	4759960	A	H	B	B	A	A	A	A	A	B	A	A	A	A	A	A	B
S1_4765732	1	4765732	A	H	B	B	A	A	A	A	A	B	A	A	A	A	A	A	B
S1_4765733	1	4765733	A	H	B	B	A	A	A	A	A	B	A	A	A	A	A	A	B
S1_4765734	1	4765734	A	H	B	B	A	A	A	A	A	B	A	A	A	A	A	A	B
S1_4765735	1	4765735	A	H	B	B	A	A	A	A	A	B	A	A	A	A	A	A	B
S1_4765815	1	4765815	A	H	B	B	A	A	A	A	A	B	A	A	A	A	A	A	B
S1_4765914	1	4765914	A	H	B	B	A	A	A	A	A	B	A	A	A	A	A	A	B
S1_4765964	1	4765964	A	H	B	B	A	A	A	A	A	B	A	A	A	A	A	A	B
S1_4766047	1	4766047	A	H	B	B	A	A	A	A	A	B	A	A	A	A	A	A	B
S1_4766080	1	4766080	A	H	B	B	A	A	A	A	A	B	A	A	A	A	A	A	B
S1_4788944	1	4788944	A	H	B	B	A	A	A	A	A	B	A	A	A	A	A	A	B
S1_4788945	1	4788945	A	H	B	B	A	A	A	A	A	B	A	A	A	A	A	A	B
S1_4799156	1	4799156	A	H	B	B	A	A	A	A	A	B	A	A	A	A	A	A	B
S1_4855556	1	4855556	A	H	B	B	A	A	A	A	A	B	A	A	A	A	A	A	B
S1_4855558	1	4855558	A	H	B	B	A	A	A	A	A	B	A	A	A	A	A	A	B
S1_4855560	1	4855560	A	H	B	B	A	A	A	A	A	B	A	A	A	A	A	A	B
S1_4855565	1	4855565	A	H	B	B	A	A	A	A	A	B	A	A	A	A	A	A	B
S1_4972527	1	4972527	A	H	B	B	A	A	A	A	A	B	A	A	A	A	A	A	B
S1_4972528	1	4972528	A	H	B	B	A	A	A	A	A	B	A	A	A	A	A	A	B
S1_4972954	1	4972954	A	H	B	B	A	A	A	A	A	B	A	A	A	A	A	A	B
S1_4975390	1	4975390	A	H	B	B	A	A	A	A	A	B	A	A	A	A	A	A	B
S1_4975421	1	4975421	A	H	B	B	A	A	A	A	A	B	A	A	A	A	A	A	B
S1_4978247	1	4978247	A	H	B	B	A	A	A	A	A	B	A	A	A	A	A	A	B
S1_4978254	1	4978254	A	H	B	B	A	A	A	A	A	B	A	A	A	A	A	A	B
S1_4978278	1	4978278	A	H	B	B	A	A	A	A	A	B	A	A	A	A	A	A	B
S1_4987862	1	4987862	A	H	B	B	A	A	A	A	A	B	A	A	A	A	A	A	B
S1_4989326	1	4989326	A	H	B	B	A	A	A	A	A	B	A	A	A	A	A	A	B
S1_4989459	1	4989459	A	H	B	B	A	A	A	A	A	B	A	A	A	A	A	A	B
S1_4989896	1	4989896	A	H	B	B	A	A	A	A	A	B	A	A	A	A	A	A	B
S1_4989900	1	4989900	A	H	B	B	A	A	A	A	A	B	A	A	A	A	A	A	B
S1_4989904	1	4989904	A	H	B	B	A	A	A	A	A	B	A	A	A	A	A	A	B
S1_4989958	1	4989958	A	H	B	B	A	A	A	A	A	B	A	A	A	A	A	A	B
S1_4989966	1	4989966	A	H	B	B	A	A	A	A	A	B	A	A	A	A	A	A	B
S1_4989990	1	4989990	A	H	B	B	A	A	A	A	A	B	A	A	A	A	A	A	B
S1_4990001	1	4990001	A	H	B	B	A	A	A	A	A	B	A	A	A	A	A	A	B
S1_4990141	1	4990141	A	H	B	B	A	A	A	A	A	B	A	A	A	A	A	A	B
S1_4991856	1	4991856	A	H	B	B	A	A	A	A	A	B	A	A	A	A	A	A	B
S1_4991974	1	4991974	A	H	B	B	A	A	A	A	A	B	A	A	A	A	A	A	B
S1_4995636	1	4995636	A	H	B	B	A	A	A	A	A	B	A	A	A	A	A	A	B
S1_5000059	1	5000059	A	H	B	B	A	A	A	A	A	B	A	A	A	A	A	A	B
S1_5000061	1	5000061	A	H	B	B	A	A	A	A	A	B	A	A	A	A	A	A	B
S1_5000411	1	5000411	A	H	B	B	A	A	A	A	A	B	A	A	A	A	A	A	B
S1_5003691	1	5003691	A	H	B	B	A	A	A	A	A	B	A	A	A	A	A	A	B
S1_5003696	1	5003696	A	H	B	B	A	A	A	A	A	B	A	A	A	A	A	A	B
S1_5004108	1	5004108	A	H	B	B	A	A	A	A	A	B	A	A	A	A	A	A	B
S1_5004351	1	5004351	A	H	B	B	A	A	A	A	A	B	A	A	A	A	A	A	B
S1_5004353	1	5004353	A	H	B	B	A	A	A	A	A	B	A	A	A	A	A	A	B
S1_5004354	1	5004354	A	H	B	B	A	A	A	A	A	B	A	A	A	A	A	A	B
S1_5004361	1	5004361	A	H	B	B	A	A	A	A	A	B	A	A	A	A	A	A	B
S1_5006080	1	5006080	A	H	B	B	A	A	A	A	A	B	A	A	A	A	A	A	B
S1_5007539	1	5007539	A	H	B	B	A	A	A	A	A	B	A	A	A	A	A	A	B
S1_5007951	1	5007951	A	H	B	B	A	A	A	A	A	B	A	A	A	A	A	A	B
S1_5023869	1	5023869	A	H	B	B	A	A	A	A	A	B	A	A	A	A	A	A	B
S1_5039803	1	5039803	A	H	B	B	A	A	A	A	A	B	A	A	A	A	A	A	B
S1_5039998	1	5039998	A	H	B	B	A	A	A	A	A	B	A	A	A	A	A	A	B
S1_5040784	1	5040784	A	H	B	B	A	A	A	A	A	B	A	A	A	A	A	A	B
S1_5049385	1	5049385	A	H	B	B	A	A	A	A	A	B	A	A	A	A	A	A	B
S1_5049412	1	5049412	A	H	B	B	A	A	A	A	A	B	A	A	A	A	A	A	B
S1_5049420	1	5049420	A	H	B	B	A	A	A	A	A	B	A	A	A	A	A	A	B
S1_5049439	1	5049439	A	H	B	B	A	A	A	A	A	B	A	A	A	A	A	A	B
S1_5049611	1	5049611	A	H	B	B	A	A	A	A	A	B	A	A	A	A	A	A	B
S1_5049616	1	5049616	A	H	B	B	A	A	A	A	A	B	A	A	A	A	A	A	B
S1_5049741	1	5049741	A	H	B	B	A	A	A	A	A	B	A	A	A	A	A	A	B
S1_5049881	1	5049881	A	H	B	B	A	A	A	A	A	B	A	A	A	A	A	A	B
S1_5049892	1	5049892	A	H	B	B	A	A	A	A	A	B	A	A	A	A	A	A	B
S1_5049927	1	5049927	A	H	B	B	A	A	A	A	A	B	A	A	A	A	A	A	B
S1_5049928	1	5049928	A	H	B	B	A	A	A	A	A	B	A	A	A	A	A	A	B
S1_5050395	1	5050395	A	H	B	B	A	A	A	A	A	B	A	A	A	A	A	A	B
S1_5050397	1	5050397	A	H	B	B	A	A	A	A	A	B	A	A	A	A	A	A	B
S1_5080872	1	5080872	A	H	B	B	A	A	A	A	A	B	A	A	A	A	A	A	B
S1_5080873	1	5080873	A	H	B	B	A	A	A	A	A	B	A	A	A	A	A	A	B
S1_5080875	1	5080875	A	H	B	B	A	A	A	A	A	B	A	A	A	A	A	A	B
S1_5082231	1	5082231	A	H	B	B	A	A	A	A	A	B	A	A	A	A	A	A	B
S1_5082254	1	5082254	A	H	B	B	A	A	A	A	A	B	A	A	A	A	A	A	B
S1_5082269	1	5082269	A	H	B	B	A	A	A	A	A	B	A	A	A	A	A	A	B
S1_5082452	1	5082452	A	H	B	B	A	A	A	A	A	B	A	A	A	A	A	A	B
S1_5082643	1	5082643	A	H	B	B	A	A	A	A	A	B	A	A	A	A	A	A	B
S1_5082644	1	5082644	A	H	B	B	A	A	A	A	A	B	A	A	A	A	A	A	B
S1_5082718	1	5082718	A	H	B	B	A	A	A	A	A	B	A	A	A	A	A	A	B
S1_5082832	1	5082832	A	H	B	B	A	A	A	A	A	B	A	A	A	A	A	A	B
S1_5082972	1	5082972	A	H	B	B	A	A	A	A	A	B	A	A	A	A	A	A	B
S1_5083314	1	5083314	A	H	B	B	A	A	A	A	A	B	A	A	A	A	A	A	B
S1_5084374	1	5084374	A	H	B	B	A	A	A	A	A	B	A	A	A	A	A	A	B
S1_5084375	1	5084375	A	H	B	B	A	A	A	A	A	B	A	A	A	A	A	A	B
S1_5084384	1	5084384	A	H	B	B	A	A	A	A	A	B	A	A	A	A	A	A	B
S1_5084429	1	5084429	A	H	B	B	A	A	A	A	A	B	A	A	A	A	A	A	B
S1_5085598	1	5085598	A	H	B	B	A	A	A	A	A	B	A	A	A	A	A	A	B
S1_5085599	1	5085599	A	H	B	B	A	A	A	A	A	B	A	A	A	A	A	A	B
S1_5085743	1	5085743	A	H	B	B	A	A	A	A	A	B	A	A	A	A	A	A	B
S1_5217606	1	5217606	A	H	B	B	A	A	A	A	A	B	A	A	A	A	A	A	B
S1_5217691	1	5217691	A	H	B	B	A	A	A	A	A	B	A	A	A	A	A	A	B
S1_5239365	1	5239365	A	H	B	B	A	A	A	A	A	B	A	A	A	A	A	A	B
S1_5239607	1	5239607	A	H	B	B	A	A	A	A	A	B	A	A	A	A	A	A	B
S1_5239642	1	5239642	A	H	B	B	A	A	A	A	A	B	A	A	A	A	A	A	B
S1_5325543	1	5325543	A	H	B	B	A	A	A	A	A	B	A	A	A	A	A	A	B
S1_5325565	1	5325565	A	H	B	B	A	A	A	A	A	B	A	A	A	A	A	A	B
S1_5325570	1	5325570	A	H	B	B	A	A	A	A	A	B	A	A	A	A	A	A	B
S1_5325571	1	5325571	A	H	B	B	A	A	A	A	A	B	A	A	A	A	A	A	B
S1_5325575	1	5325575	A	H	B	B	A	A	A	A	A	B	A	A	A	A	A	A	B
S1_5328283	1	5328283	A	H	B	B	A	A	A	A	A	B	A	A	A	A	A	A	B
S1_5330532	1	5330532	A	H	B	B	A	A	A	A	A	B	A	A	A	A	A	A	B
S1_5330573	1	5330573	A	H	B	B	A	A	A	A	A	B	A	A	A	A	A	A	B
S1_5330581	1	5330581	A	H	B	B	A	A	A	A	A	B	A	A	A	A	A	A	B
S1_5330582	1	5330582	A	H	B	B	A	A	A	A	A	B	A	A	A	A	A	A	B
S1_5330587	1	5330587	A	H	B	B	A	A	A	A	A	B	A	A	A	A	A	A	B
S1_5330657	1	5330657	A	H	B	B	A	A	A	A	A	B	A	A	A	A	A	A	B
S1_5330693	1	5330693	A	H	B	B	A	A	A	A	A	B	A	A	A	A	A	A	B
S1_5331110	1	5331110	A	H	B	B	A	A	A	A	A	B	A	A	A	A	A	A	B
S1_5333081	1	5333081	A	H	B	B	A	A	A	A	A	B	A	A	A	A	A	A	B
S1_5333130	1	5333130	A	H	B	B	A	A	A	A	A	B	A	A	A	A	A	A	B
S1_5335769	1	5335769	A	H	B	B	A	A	A	A	A	B	A	A	A	A	A	A	B
S1_5335795	1	5335795	A	H	B	B	A	A	A	A	A	B	A	A	A	A	A	A	B
S1_5335816	1	5335816	A	H	B	B	A	A	A	A	A	B	A	A	A	A	A	A	B
S1_5335817	1	5335817	A	H	B	B	A	A	A	A	A	B	A	A	A	A	A	A	B
S1_5335820	1	5335820	A	H	B	B	A	A	A	A	A	B	A	A	A	A	A	A	B
S1_5335869	1	5335869	A	H	B	B	A	A	A	A	A	B	A	A	A	A	A	A	B
S1_5338742	1	5338742	A	H	B	B	A	A	A	A	A	B	A	A	A	A	A	A	B
S1_5338745	1	5338745	A	H	B	B	A	A	A	A	A	B	A	A	A	A	A	A	B
S1_5338746	1	5338746	A	H	B	B	A	A	A	A	A	B	A	A	A	A	A	A	B
S1_5339005	1	5339005	A	H	B	B	A	A	A	A	A	B	A	A	A	A	A	A	B
S1_5339088	1	5339088	A	H	B	B	A	A	A	A	A	B	A	A	A	A	A	A	B
S1_5341334	1	5341334	A	H	B	B	A	A	A	A	A	B	A	A	A	A	A	A	B
S1_5341709	1	5341709	A	H	B	B	A	A	A	A	A	B	A	A	A	A	A	A	B
S1_5341802	1	5341802	A	H	B	B	A	A	A	A	A	B	A	A	A	A	A	A	B
S1_5341852	1	5341852	A	H	B	B	A	A	A	A	A	B	A	A	A	A	A	A	B
S1_5343282	1	5343282	A	H	B	B	A	A	A	A	A	B	A	A	A	A	A	A	B
S1_5379259	1	5379259	A	H	B	B	A	A	A	A	A	B	A	A	A	A	A	A	B
S1_5382058	1	5382058	A	H	B	B	A	A	A	A	A	B	A	A	A	A	A	A	B
S1_5426036	1	5426036	A	H	B	B	A	A	A	A	A	B	A	A	A	A	A	A	B
S1_5427261	1	5427261	A	H	B	B	A	A	A	A	A	B	A	A	A	A	A	A	B
S1_5435589	1	5435589	A	H	B	B	A	A	A	A	A	B	A	A	A	A	A	A	B
S1_5510617	1	5510617	A	H	B	B	A	A	A	A	A	B	A	A	A	A	A	A	B
S1_5510662	1	5510662	A	H	B	B	A	A	A	A	A	B	A	A	A	A	A	A	B
S1_5510774	1	5510774	A	H	B	B	A	A	A	A	A	B	A	A	A	A	A	A	B
S1_5512043	1	5512043	A	H	B	B	A	A	A	A	A	B	A	A	A	A	A	A	B
S1_5513310	1	5513310	A	H	B	B	A	A	A	A	A	B	A	A	A	A	A	A	B
S1_5525919	1	5525919	A	H	A	B	A	A	A	A	A	B	A	A	A	A	A	A	B
S1_5525930	1	5525930	A	H	A	B	A	A	A	A	A	B	A	A	A	A	A	A	B
S1_5526247	1	5526247	A	H	A	B	A	A	A	A	A	B	A	A	A	A	A	A	B
S1_5526255	1	5526255	A	H	A	B	A	A	A	A	A	B	A	A	A	A	A	A	B
S1_5528003	1	5528003	A	H	A	B	A	A	A	A	A	B	A	A	A	A	A	A	B
S1_5528007	1	5528007	A	H	A	B	A	A	A	A	A	B	A	A	A	A	A	A	B
S1_5528507	1	5528507	A	H	A	B	A	A	A	A	A	B	A	A	A	A	A	A	B
S1_5528823	1	5528823	A	H	A	B	A	A	A	A	A	B	A	A	A	A	A	A	B
S1_5528829	1	5528829	A	H	A	B	A	A	A	A	A	B	A	A	A	A	A	A	B
S1_5528830	1	5528830	A	H	A	B	A	A	A	A	A	B	A	A	A	A	A	A	B
S1_5528832	1	5528832	A	H	A	B	A	A	A	A	A	B	A	A	A	A	A	A	B
S1_5531911	1	5531911	A	H	A	B	A	A	A	A	A	B	A	A	A	A	A	A	B
S1_5531947	1	5531947	A	H	A	B	A	A	A	A	A	B	A	A	A	A	A	A	B
S1_5533475	1	5533475	A	H	A	B	A	A	A	A	A	B	A	A	A	A	A	A	B
S1_5533517	1	5533517	A	H	A	B	A	A	A	A	A	B	A	A	A	A	A	A	B
S1_5536135	1	5536135	A	H	A	B	A	A	A	A	A	B	A	A	A	A	A	A	B
S1_5583966	1	5583966	A	H	A	B	A	A	A	A	A	B	A	A	A	A	A	A	B
S1_5583977	1	5583977	A	H	A	B	A	A	A	A	A	B	A	A	A	A	A	A	B
S1_5584081	1	5584081	A	H	A	B	A	A	A	A	A	B	A	A	A	A	A	A	B
S1_5584094	1	5584094	A	H	A	B	A	A	A	A	A	B	A	A	A	A	A	A	B
S1_5584100	1	5584100	A	H	A	B	A	A	A	A	A	B	A	A	A	A	A	A	B
S1_5621805	1	5621805	A	H	A	B	A	A	A	A	A	B	A	A	A	A	A	A	B
S1_5622900	1	5622900	A	H	A	B	A	A	A	A	A	B	A	A	A	A	A	A	B
S1_5624257	1	5624257	A	H	A	B	A	A	A	A	A	B	A	A	A	A	A	A	B
S1_5624296	1	5624296	A	H	A	B	A	A	A	A	A	B	A	A	A	A	A	A	B
S1_5624371	1	5624371	A	H	A	B	A	A	A	A	A	B	A	A	A	A	A	A	B
S1_5624692	1	5624692	A	H	A	B	A	A	A	A	A	B	A	A	A	A	A	A	B
S1_5624722	1	5624722	A	H	A	B	A	A	A	A	A	B	A	A	A	A	A	A	B
S1_5624927	1	5624927	A	H	A	B	A	A	A	A	A	B	A	A	A	A	A	A	B
S1_5628086	1	5628086	A	H	A	B	A	A	A	A	A	B	A	A	A	A	A	A	B
S1_5628087	1	5628087	A	H	A	B	A	A	A	A	A	B	A	A	A	A	A	A	B
S1_5628094	1	5628094	A	H	A	B	A	A	A	A	A	B	A	A	A	A	A	A	B
S1_5628101	1	5628101	A	H	A	B	A	A	A	A	A	B	A	A	A	A	A	A	B
S1_5630054	1	5630054	A	H	A	B	A	A	A	A	A	B	A	A	A	A	A	A	B
S1_5641399	1	5641399	A	H	A	B	A	A	A	A	A	B	A	A	A	A	A	A	B
S1_5641806	1	5641806	A	H	A	B	A	A	A	A	A	B	A	A	A	A	A	A	B
S1_5641807	1	5641807	A	H	A	B	A	A	A	A	A	B	A	A	A	A	A	A	B
S1_5641815	1	5641815	A	H	A	B	A	A	A	A	A	B	A	A	A	A	A	A	B
S1_5646769	1	5646769	A	H	A	B	A	A	A	A	A	B	A	A	A	A	A	A	B
S1_5646897	1	5646897	A	H	A	B	A	A	A	A	A	B	A	A	A	A	A	A	B
S1_5714356	1	5714356	A	H	A	B	A	A	A	A	A	B	A	A	A	A	A	A	B
S1_5722883	1	5722883	A	H	A	B	A	A	A	A	A	B	A	A	A	A	A	A	B
S1_5732242	1	5732242	A	H	A	B	A	A	A	A	A	B	A	A	A	A	A	A	B
S1_5732431	1	5732431	A	H	A	B	A	A	A	A	A	B	A	A	A	A	A	A	B
S1_5733114	1	5733114	A	H	A	B	A	A	A	A	A	B	A	A	A	A	A	A	B
S1_5734761	1	5734761	A	H	A	B	A	A	A	A	A	B	A	A	A	A	A	A	B
S1_5734779	1	5734779	A	H	A	B	A	A	A	A	A	B	A	A	A	A	A	A	B
S1_5735100	1	5735100	A	H	A	B	A	A	A	A	A	B	A	A	A	A	A	A	B
S1_5735168	1	5735168	A	H	A	B	A	A	A	A	A	B	A	A	A	A	A	A	B
S1_5735180	1	5735180	A	H	A	B	A	A	A	A	A	B	A	A	A	A	A	A	B
S1_5735184	1	5735184	A	H	A	B	A	A	A	A	A	B	A	A	A	A	A	A	B
S1_5735207	1	5735207	A	H	A	B	A	A	A	A	A	B	A	A	A	A	A	A	B
S1_5735797	1	5735797	A	H	A	B	A	A	A	A	A	B	A	A	A	A	A	A	B
S1_5735809	1	5735809	A	H	A	B	A	A	A	A	A	B	A	A	A	A	A	A	B
S1_5735815	1	5735815	A	H	A	B	A	A	A	A	A	B	A	A	A	A	A	A	B
S1_5735817	1	5735817	A	H	A	B	A	A	A	A	A	B	A	A	A	A	A	A	B
S1_5735825	1	5735825	A	H	A	B	A	A	A	A	A	B	A	A	A	A	A	A	B
S1_5739906	1	5739906	A	H	A	B	A	A	A	A	A	B	A	A	A	A	A	A	B
S1_5741807	1	5741807	A	H	A	B	A	A	A	A	A	B	A	A	A	A	A	A	B
S1_5741994	1	5741994	A	H	A	B	A	A	A	A	A	B	A	A	A	A	A	A	B
S1_5742019	1	5742019	A	H	A	B	A	A	A	A	A	B	A	A	A	A	A	A	B
S1_5743084	1	5743084	A	H	A	B	A	A	A	A	A	B	A	A	A	A	A	A	B
S1_5746378	1	5746378	A	H	A	B	A	A	A	A	A	B	A	A	A	A	A	A	B
S1_5746399	1	5746399	A	H	A	B	A	A	A	A	A	B	A	A	A	A	A	A	B
S1_5746413	1	5746413	A	H	A	B	A	A	A	A	A	B	A	A	A	A	A	A	B
S1_5746414	1	5746414	A	H	A	B	A	A	A	A	A	B	A	A	A	A	A	A	B
S1_5746415	1	5746415	A	H	A	B	A	A	A	A	A	B	A	A	A	A	A	A	B
S1_5746417	1	5746417	A	H	A	B	A	A	A	A	A	B	A	A	A	A	A	A	B
S1_5746418	1	5746418	A	H	A	B	A	A	A	A	A	B	A	A	A	A	A	A	B
S1_5746419	1	5746419	A	H	A	B	A	A	A	A	A	B	A	A	A	A	A	A	B
S1_5803348	1	5803348	A	H	A	B	A	A	A	A	A	B	A	A	A	A	A	A	B
S1_5803660	1	5803660	A	H	A	B	A	A	A	A	A	B	A	A	A	A	A	A	B
S1_5806861	1	5806861	A	H	A	B	A	A	A	A	A	B	A	A	A	A	A	A	B
S1_5815591	1	5815591	A	H	A	B	A	A	A	A	A	B	A	A	A	A	A	A	B
S1_5815613	1	5815613	A	H	A	B	A	A	A	A	A	B	A	A	A	A	A	A	B
S1_5815687	1	5815687	A	H	A	B	A	A	A	A	A	B	A	A	A	A	A	A	B
S1_5825596	1	5825596	A	H	A	B	A	A	A	A	A	B	A	A	A	A	A	A	B
S1_5825632	1	5825632	A	H	A	B	A	A	A	A	A	B	A	A	A	A	A	A	B
S1_5825796	1	5825796	A	H	A	B	A	A	A	A	A	B	A	A	A	A	A	A	B
S1_5825841	1	5825841	A	H	A	B	A	A	A	A	A	B	A	A	A	A	A	A	B
S1_5947061	1	5947061	A	H	A	B	A	A	A	A	A	B	A	A	A	A	A	A	B
S1_5985149	1	5985149	A	H	A	B	A	A	A	A	A	B	A	A	A	A	A	A	B
S1_6072767	1	6072767	A	H	A	B	A	A	A	A	A	B	A	A	A	A	A	A	B
S1_6078575	1	6078575	A	H	A	B	A	A	A	A	A	B	A	A	A	A	A	A	B
S1_6147308	1	6147308	A	H	A	B	A	A	A	A	A	B	A	A	A	A	A	A	B
S1_6172900	1	6172900	A	H	A	B	A	A	A	A	A	B	A	A	A	A	A	A	B
S1_6172909	1	6172909	A	H	A	B	A	A	A	A	A	B	A	A	A	A	A	A	B
S1_6172916	1	6172916	A	H	A	B	A	A	A	A	A	B	A	A	A	A	A	A	B
S1_6172919	1	6172919	A	H	A	B	A	A	A	A	A	B	A	A	A	A	A	A	B
S1_6186720	1	6186720	A	H	A	B	A	A	A	A	A	B	A	A	A	A	A	A	B
S1_6186809	1	6186809	A	H	A	B	A	A	A	A	A	B	A	A	A	A	A	A	B
S1_6186888	1	6186888	A	H	A	B	A	A	A	A	A	B	A	A	A	A	A	A	B
S1_6186914	1	6186914	A	H	A	B	A	A	A	A	A	B	A	A	A	A	A	A	B
S1_6186927	1	6186927	A	H	A	B	A	A	A	A	A	B	A	A	A	A	A	A	B
S1_6186928	1	6186928	A	H	A	B	A	A	A	A	A	B	A	A	A	A	A	A	B
S1_6186931	1	6186931	A	H	A	B	A	A	A	A	A	B	A	A	A	A	A	A	B
S1_6186938	1	6186938	A	H	A	B	A	A	A	A	A	B	A	A	A	A	A	A	B
S1_6192591	1	6192591	A	H	A	B	A	A	A	A	A	B	A	A	A	A	A	A	B
S1_6192700	1	6192700	A	H	A	B	A	A	A	A	A	B	A	A	A	A	A	A	B
S1_6192710	1	6192710	A	H	A	B	A	A	A	A	A	B	A	A	A	A	A	A	B
S1_6193618	1	6193618	A	H	A	B	A	A	A	A	A	B	A	A	A	A	A	A	B
S1_6193858	1	6193858	A	H	A	B	A	A	A	A	A	B	A	A	A	A	A	A	B
S1_6193960	1	6193960	A	H	A	B	A	A	A	A	A	B	A	A	A	A	A	A	B
S1_6193972	1	6193972	A	H	A	B	A	A	A	A	A	B	A	A	A	A	A	A	B
S1_6194337	1	6194337	A	H	A	B	A	A	A	A	A	B	A	A	A	A	A	A	B
S1_6194368	1	6194368	A	H	A	B	A	A	A	A	A	B	A	A	A	A	A	A	B
S1_6194373	1	6194373	A	H	A	B	A	A	A	A	A	B	A	A	A	A	A	A	B
S1_6194846	1	6194846	A	H	A	B	A	A	A	A	A	B	A	A	A	A	A	A	B
S1_6194863	1	6194863	A	H	A	B	A	A	A	A	A	B	A	A	A	A	A	A	B
S1_6210944	1	6210944	A	H	A	B	A	A	A	A	A	B	A	A	A	A	A	A	B
S1_6210993	1	6210993	A	H	A	B	A	A	A	A	A	B	A	A	A	A	A	A	B
S1_6210999	1	6210999	A	H	A	B	A	A	A	A	A	B	A	A	A	A	A	A	B
S1_6211001	1	6211001	A	H	A	B	A	A	A	A	A	B	A	A	A	A	A	A	B
S1_6211426	1	6211426	A	H	A	B	A	A	A	A	A	B	A	A	A	A	A	A	B
S1_6211548	1	6211548	A	H	A	B	A	A	A	A	A	B	A	A	A	A	A	A	B
S1_6215543	1	6215543	A	H	A	B	A	A	A	A	A	B	A	A	A	A	A	A	B
S1_6225542	1	6225542	A	H	A	B	A	A	A	A	A	B	A	A	A	A	A	A	B
S1_6227575	1	6227575	A	H	A	B	A	A	A	A	A	B	A	A	A	A	A	A	B
S1_6227604	1	6227604	A	H	A	B	A	A	A	A	A	B	A	A	A	A	A	A	B
S1_6227609	1	6227609	A	H	A	B	A	A	A	A	A	B	A	A	A	A	A	A	B
S1_6228216	1	6228216	A	H	A	B	A	A	A	A	A	B	A	A	A	A	A	A	B
S1_6228325	1	6228325	A	H	A	B	A	A	A	A	A	B	A	A	A	A	A	A	B
S1_6228330	1	6228330	A	H	A	B	A	A	A	A	A	B	A	A	A	A	A	A	B
S1_6228457	1	6228457	A	H	A	B	A	A	A	A	A	B	A	A	A	A	A	A	B
S1_6229426	1	6229426	A	H	A	B	A	A	A	A	A	B	A	A	A	A	A	A	B
S1_6229456	1	6229456	A	H	A	B	A	A	A	A	A	B	A	A	A	A	A	A	B
S1_6229656	1	6229656	A	H	A	B	A	A	A	A	A	B	A	A	A	A	A	A	B
S1_6229791	1	6229791	A	H	A	B	A	A	A	A	A	B	A	A	A	A	A	A	B
S1_6229832	1	6229832	A	H	A	B	A	A	A	A	A	B	A	A	A	A	A	A	B
S1_6230033	1	6230033	A	H	A	B	A	A	A	A	A	B	A	A	A	A	A	A	B
S1_6230210	1	6230210	A	H	A	B	A	A	A	A	A	B	A	A	A	A	A	A	B
S1_6230218	1	6230218	A	H	A	B	A	A	A	A	A	B	A	A	A	A	A	A	B
S1_6230821	1	6230821	A	H	A	B	A	A	A	A	A	B	A	A	A	A	A	A	B
S1_6231111	1	6231111	A	H	A	B	A	A	A	A	A	B	A	A	A	A	A	A	B
S1_6231390	1	6231390	A	H	A	B	A	A	A	A	A	B	A	A	A	A	A	A	B
S1_6231421	1	6231421	A	H	A	B	A	A	A	A	A	B	A	A	A	A	A	A	B
S1_6235175	1	6235175	A	H	A	B	A	A	A	A	A	B	A	A	A	A	A	A	B
S1_6235185	1	6235185	A	H	A	B	A	A	A	A	A	B	A	A	A	A	A	A	B
S1_6405945	1	6405945	A	H	A	B	A	A	A	A	A	H	A	A	A	A	A	A	B
S1_6416910	1	6416910	A	H	A	B	A	A	A	A	A	H	A	A	A	A	A	A	B
S1_6417756	1	6417756	A	H	A	B	A	A	A	A	A	H	A	A	A	A	A	A	B
S1_6419155	1	6419155	A	H	A	B	A	A	A	A	A	H	A	A	A	A	A	A	B
S1_6424853	1	6424853	A	H	A	B	A	A	A	A	A	H	A	A	A	A	A	A	B
S1_6427016	1	6427016	A	H	A	B	A	A	A	A	A	H	A	A	A	A	A	A	B
S1_6427106	1	6427106	A	H	A	B	A	A	A	A	A	H	A	A	A	A	A	A	B
S1_6527055	1	6527055	A	H	A	B	A	A	A	A	A	A	A	A	A	A	A	A	B
S1_6527261	1	6527261	A	H	A	B	A	A	A	A	A	A	A	A	A	A	A	A	B
S1_6527353	1	6527353	A	H	A	B	A	A	A	A	A	A	A	A	A	A	A	A	B
S1_6528336	1	6528336	A	H	A	B	A	A	A	A	A	A	A	A	A	A	A	A	B
S1_6530511	1	6530511	A	H	A	B	A	A	A	A	A	A	A	A	A	A	A	A	B
S1_6536058	1	6536058	A	H	A	B	A	A	A	A	A	A	A	A	A	A	A	A	B
S1_6539745	1	6539745	A	H	A	B	A	A	A	A	A	A	A	A	A	A	A	A	B
S1_6539907	1	6539907	A	H	A	B	A	A	A	A	A	A	A	A	A	A	A	A	B
S1_6539911	1	6539911	A	H	A	B	A	A	A	A	A	A	A	A	A	A	A	A	B
S1_6539967	1	6539967	A	H	A	B	A	A	A	A	A	A	A	A	A	A	A	A	B
S1_6540007	1	6540007	A	H	A	B	A	A	A	A	A	A	A	A	A	A	A	A	B
S1_6540008	1	6540008	A	H	A	B	A	A	A	A	A	A	A	A	A	A	A	A	B
S1_6540009	1	6540009	A	H	A	B	A	A	A	A	A	A	A	A	A	A	A	A	B
S1_6540010	1	6540010	A	H	A	B	A	A	A	A	A	A	A	A	A	A	A	A	B
S1_6540013	1	6540013	A	H	A	B	A	A	A	A	A	A	A	A	A	A	A	A	B
S1_6540016	1	6540016	A	H	A	B	A	A	A	A	A	A	A	A	A	A	A	A	B
S1_6540018	1	6540018	A	H	A	B	A	A	A	A	A	A	A	A	A	A	A	A	B
S1_6540021	1	6540021	A	H	A	B	A	A	A	A	A	A	A	A	A	A	A	A	B
S1_6540022	1	6540022	A	H	A	B	A	A	A	A	A	A	A	A	A	A	A	A	B
S1_6541428	1	6541428	A	H	A	B	A	A	A	A	A	A	A	A	A	A	A	A	B
S1_6543812	1	6543812	A	H	A	B	A	A	A	A	A	A	A	A	A	A	A	A	B
S1_6564123	1	6564123	A	H	A	B	A	A	A	A	A	A	A	A	A	A	A	A	B
S1_6631801	1	6631801	A	H	A	B	A	A	A	A	A	A	A	A	A	A	A	A	B
S1_6631805	1	6631805	A	H	A	B	A	A	A	A	A	A	A	A	A	A	A	A	B
S1_6631806	1	6631806	A	H	A	B	A	A	A	A	A	A	A	A	A	A	A	A	B
S1_6631808	1	6631808	A	H	A	B	A	A	A	A	A	A	A	A	A	A	A	A	B
S1_6650640	1	6650640	A	H	A	B	A	A	A	A	A	A	A	A	A	A	A	A	B
S1_6772386	1	6772386	A	H	A	B	A	A	A	A	A	A	A	A	A	A	A	A	B
S1_6772388	1	6772388	A	H	A	B	A	A	A	A	A	A	A	A	A	A	A	A	B
S1_6776994	1	6776994	A	H	A	B	A	A	A	A	A	A	A	A	A	A	A	A	B
S1_6777007	1	6777007	A	H	A	B	A	A	A	A	A	A	A	A	A	A	A	A	B
S1_6777462	1	6777462	A	H	A	B	A	A	A	A	A	A	A	A	A	A	A	A	B
S1_6777974	1	6777974	A	H	A	B	A	A	A	A	A	A	A	A	A	A	A	A	B
S1_6777980	1	6777980	A	H	A	B	A	A	A	A	A	A	A	A	A	A	A	A	B
S1_6791011	1	6791011	A	H	A	B	A	A	A	A	A	A	A	A	A	A	A	A	B
S1_6802716	1	6802716	A	H	A	B	A	A	A	A	A	A	A	A	A	A	A	A	B
S1_6802966	1	6802966	A	H	A	B	A	A	A	A	A	A	A	A	A	A	A	A	B
S1_6804682	1	6804682	A	H	A	B	A	A	A	A	A	A	A	A	A	A	A	A	B
S1_6826628	1	6826628	A	H	A	B	A	A	A	A	A	A	A	A	A	A	A	A	B
S1_6826673	1	6826673	A	H	A	B	A	A	A	A	A	A	A	A	A	A	A	A	B
S1_6826694	1	6826694	A	H	A	B	A	A	A	A	A	A	A	A	A	A	A	A	B
S1_6826747	1	6826747	A	H	A	B	A	A	A	A	A	A	A	A	A	A	A	A	B
S1_6827256	1	6827256	A	H	A	B	A	A	A	A	A	A	A	A	A	A	A	A	B
S1_6827277	1	6827277	A	H	A	B	A	A	A	A	A	A	A	A	A	A	A	A	B
S1_6827282	1	6827282	A	H	A	B	A	A	A	A	A	A	A	A	A	A	A	A	B
S1_6830438	1	6830438	A	H	A	B	A	A	A	A	A	A	A	A	A	A	A	A	B
S1_6830512	1	6830512	A	H	A	B	A	A	A	A	A	A	A	A	A	A	A	A	B
S1_6830573	1	6830573	A	H	A	B	A	A	A	A	A	A	A	A	A	A	A	A	B
S1_6830997	1	6830997	A	H	A	B	A	A	A	A	A	A	A	A	A	A	A	A	B
S1_6831030	1	6831030	A	H	A	B	A	A	A	A	A	A	A	A	A	A	A	A	B
S1_6844158	1	6844158	A	H	A	B	A	A	A	A	A	A	A	A	A	A	A	A	B
S1_6844912	1	6844912	A	H	A	B	A	A	A	A	A	A	A	A	A	A	A	A	B
S1_6845363	1	6845363	A	H	A	B	A	A	A	A	A	A	A	A	A	A	A	A	B
S1_6878966	1	6878966	A	H	A	B	A	A	A	A	A	A	A	A	A	A	A	A	B
S1_6915629	1	6915629	A	H	A	B	A	A	A	A	A	A	A	A	A	A	A	A	B
S1_6915766	1	6915766	A	H	A	B	A	A	A	A	A	A	A	A	A	A	A	A	B
S1_6915832	1	6915832	A	H	A	B	A	A	A	A	A	A	A	A	A	A	A	A	B
S1_6915840	1	6915840	A	H	A	B	A	A	A	A	A	A	A	A	A	A	A	A	B
S1_6915847	1	6915847	A	H	A	B	A	A	A	A	A	A	A	A	A	A	A	A	B
S1_6915853	1	6915853	A	H	A	B	A	A	A	A	A	A	A	A	A	A	A	A	B
S1_6916069	1	6916069	A	H	A	B	A	A	A	A	A	A	A	A	A	A	A	A	B
S1_6916699	1	6916699	A	H	A	B	A	A	A	A	A	A	A	A	A	A	A	A	B
S1_6916950	1	6916950	A	H	A	B	A	A	A	A	A	A	A	A	A	A	A	A	B
S1_6917061	1	6917061	A	H	A	B	A	A	A	A	A	A	A	A	A	A	A	A	B
S1_6917375	1	6917375	A	H	A	B	A	A	A	A	A	A	A	A	A	A	A	A	B
S1_6917493	1	6917493	A	H	A	B	A	A	A	A	A	A	A	A	A	A	A	A	B
S1_6919894	1	6919894	A	H	A	B	A	A	A	A	A	A	A	A	A	A	A	A	B
S1_6920197	1	6920197	A	H	A	B	A	A	A	A	A	A	A	A	A	A	A	A	B
S1_6920200	1	6920200	A	H	A	B	A	A	A	A	A	A	A	A	A	A	A	A	B
S1_6920263	1	6920263	A	H	A	B	A	A	A	A	A	A	A	A	A	A	A	A	B
S1_6921021	1	6921021	A	H	A	B	A	A	A	A	A	A	A	A	A	A	A	A	B
S1_6922582	1	6922582	A	H	A	B	A	A	A	A	A	A	A	A	A	A	A	A	B
S1_6922661	1	6922661	A	H	A	B	A	A	A	A	A	A	A	A	A	A	A	A	B
S1_6922682	1	6922682	A	H	A	B	A	A	A	A	A	A	A	A	A	A	A	A	B
S1_6922701	1	6922701	A	H	A	B	A	A	A	A	A	A	A	A	A	A	A	A	B
S1_6922747	1	6922747	A	H	A	B	A	A	A	A	A	A	A	A	A	A	A	A	B
S1_6922749	1	6922749	A	H	A	B	A	A	A	A	A	A	A	A	A	A	A	A	B
S1_7039764	1	7039764	A	H	A	B	A	A	A	A	A	A	A	A	A	A	A	A	B
S1_7064096	1	7064096	A	H	A	B	A	A	A	A	A	A	A	A	A	A	A	A	B
S1_7064582	1	7064582	A	H	A	B	A	A	A	A	A	A	A	A	A	A	A	A	B
S1_7070954	1	7070954	A	H	A	B	A	A	A	A	A	A	A	A	A	A	A	A	B
S1_7072721	1	7072721	A	H	A	B	A	A	A	A	A	A	A	A	A	A	A	A	B
S1_7072730	1	7072730	A	H	A	B	A	A	A	A	A	A	A	A	A	A	A	A	B
S1_7072973	1	7072973	A	H	A	B	A	A	A	A	A	A	A	A	A	A	A	A	B
S1_7072986	1	7072986	A	H	A	B	A	A	A	A	A	A	A	A	A	A	A	A	B
S1_7073014	1	7073014	A	H	A	B	A	A	A	A	A	A	A	A	A	A	A	A	B
S1_7073015	1	7073015	A	H	A	B	A	A	A	A	A	A	A	A	A	A	A	A	B
S1_7073016	1	7073016	A	H	A	B	A	A	A	A	A	A	A	A	A	A	A	A	B
S1_7073018	1	7073018	A	H	A	B	A	A	A	A	A	A	A	A	A	A	A	A	B
S1_7073020	1	7073020	A	H	A	B	A	A	A	A	A	A	A	A	A	A	A	A	B
S1_7073111	1	7073111	A	H	A	B	A	A	A	A	A	A	A	A	A	A	A	A	B
S1_7073318	1	7073318	A	H	A	B	A	A	A	A	A	A	A	A	A	A	A	A	B
S1_7073440	1	7073440	A	H	A	B	A	A	A	A	A	A	A	A	A	A	A	A	B
S1_7073707	1	7073707	A	H	A	B	A	A	A	A	A	A	A	A	A	A	A	A	B
S1_7073708	1	7073708	A	H	A	B	A	A	A	A	A	A	A	A	A	A	A	A	B
S1_7078051	1	7078051	A	H	A	B	A	A	A	A	A	A	A	A	A	A	A	A	B
S1_7078083	1	7078083	A	H	A	B	A	A	A	A	A	A	A	A	A	A	A	A	B
S1_7078433	1	7078433	A	H	A	B	A	A	A	A	A	A	A	A	A	A	A	A	B
S1_7079774	1	7079774	A	H	A	B	A	A	A	A	A	A	A	A	A	A	A	A	B
S1_7079775	1	7079775	A	H	A	B	A	A	A	A	A	A	A	A	A	A	A	A	B
S1_7079779	1	7079779	A	H	A	B	A	A	A	A	A	A	A	A	A	A	A	A	B
S1_7079993	1	7079993	A	H	A	B	A	A	A	A	A	A	A	A	A	A	A	A	B
S1_7080053	1	7080053	A	H	A	B	A	A	A	A	A	A	A	A	A	A	A	A	B
S1_7080084	1	7080084	A	H	A	B	A	A	A	A	A	A	A	A	A	A	A	A	B
S1_7080239	1	7080239	A	H	A	B	A	A	A	A	A	A	A	A	A	A	A	A	B
S1_7080298	1	7080298	A	H	A	B	A	A	A	A	A	A	A	A	A	A	A	A	B
S1_7080302	1	7080302	A	H	A	B	A	A	A	A	A	A	A	A	A	A	A	A	B
S1_7080342	1	7080342	A	H	A	B	A	A	A	A	A	A	A	A	A	A	A	A	B
S1_7080350	1	7080350	A	H	A	B	A	A	A	A	A	A	A	A	A	A	A	A	B
S1_7080355	1	7080355	A	H	A	B	A	A	A	A	A	A	A	A	A	A	A	A	B
S1_7080356	1	7080356	A	H	A	B	A	A	A	A	A	A	A	A	A	A	A	A	B
S1_7080393	1	7080393	A	H	A	B	A	A	A	A	A	A	A	A	A	A	A	A	B
S1_7116574	1	7116574	A	H	A	B	A	A	A	A	A	A	A	A	A	A	A	A	B
S1_7153167	1	7153167	A	H	A	B	A	A	A	A	A	A	A	A	A	A	A	A	B
S1_7153415	1	7153415	A	H	A	B	A	A	A	A	A	A	A	A	A	A	A	A	B
S1_7156097	1	7156097	A	H	A	B	A	A	A	A	A	A	A	A	A	A	A	A	B
S1_7156099	1	7156099	A	H	A	B	A	A	A	A	A	A	A	A	A	A	A	A	B
S1_7156104	1	7156104	A	H	A	B	A	A	A	A	A	A	A	A	A	A	A	A	B
S1_7156105	1	7156105	A	H	A	B	A	A	A	A	A	A	A	A	A	A	A	A	B
S1_7156107	1	7156107	A	H	A	B	A	A	A	A	A	A	A	A	A	A	A	A	B
S1_7156110	1	7156110	A	H	A	B	A	A	A	A	A	A	A	A	A	A	A	A	B
S1_7156112	1	7156112	A	H	A	B	A	A	A	A	A	A	A	A	A	A	A	A	B
S1_7156144	1	7156144	A	H	A	B	A	A	A	A	A	A	A	A	A	A	A	A	B
S1_7161745	1	7161745	A	H	A	B	A	A	A	A	A	A	A	A	A	A	A	A	B
S1_7187711	1	7187711	A	H	A	B	A	A	A	A	A	A	A	A	A	A	A	A	B
S1_7189932	1	7189932	A	H	A	B	A	A	A	A	A	A	A	A	A	A	A	A	B
S1_7191637	1	7191637	A	H	A	B	A	A	A	A	A	A	A	A	A	A	A	A	B
S1_7191643	1	7191643	A	H	A	B	A	A	A	A	A	A	A	A	A	A	A	A	B
S1_7191694	1	7191694	A	H	A	B	A	A	A	A	A	A	A	A	A	A	A	A	B
S1_7237122	1	7237122	A	H	A	B	A	A	A	A	A	A	A	A	A	A	A	A	B
S1_7290739	1	7290739	A	H	A	B	A	A	A	A	A	A	A	A	A	A	A	A	B
S1_7290759	1	7290759	A	H	A	B	A	A	A	A	A	A	A	A	A	A	A	A	B
S1_7293253	1	7293253	A	H	A	B	A	A	A	A	A	A	A	A	A	A	A	A	B
S1_7293305	1	7293305	A	H	A	B	A	A	A	A	A	A	A	A	A	A	A	A	B
S1_7294420	1	7294420	A	H	A	B	A	A	A	A	A	A	A	A	A	A	A	A	B
S1_7294423	1	7294423	A	H	A	B	A	A	A	A	A	A	A	A	A	A	A	A	B
S1_7294450	1	7294450	A	H	A	B	A	A	A	A	A	A	A	A	A	A	A	A	B
S1_7294545	1	7294545	A	H	A	B	A	A	A	A	A	A	A	A	A	A	A	A	B
S1_7294546	1	7294546	A	H	A	B	A	A	A	A	A	A	A	A	A	A	A	A	B
S1_7294572	1	7294572	A	H	A	B	A	A	A	A	A	A	A	A	A	A	A	A	B
S1_7295605	1	7295605	A	H	A	B	A	A	A	A	A	A	A	A	A	A	A	A	B
S1_7295974	1	7295974	A	H	A	B	A	A	A	A	A	A	A	A	A	A	A	A	B
S1_7295980	1	7295980	A	H	A	B	A	A	A	A	A	A	A	A	A	A	A	A	B
S1_7337075	1	7337075	A	H	A	B	A	A	A	A	A	A	A	A	A	A	A	A	B
S1_7337193	1	7337193	A	H	A	B	A	A	A	A	A	A	A	A	A	A	A	A	B
S1_7337201	1	7337201	A	H	A	B	A	A	A	A	A	A	A	A	A	A	A	A	B
S1_7337516	1	7337516	A	H	A	B	A	A	A	A	A	A	A	A	A	A	A	A	B
S1_7337978	1	7337978	A	H	A	B	A	A	A	A	A	A	A	A	A	A	A	A	B
S1_7350481	1	7350481	A	H	A	B	A	A	A	A	A	A	A	A	A	A	A	A	B
S1_7350496	1	7350496	A	H	A	B	A	A	A	A	A	A	A	A	A	A	A	A	B
S1_7351156	1	7351156	A	H	A	B	A	A	A	A	A	A	A	A	A	A	A	A	B
S1_7351193	1	7351193	A	H	A	B	A	A	A	A	A	A	A	A	A	A	A	A	B
S1_7351767	1	7351767	A	H	A	B	A	A	A	A	A	A	A	A	A	A	A	A	B
S1_7353278	1	7353278	A	H	A	B	A	A	A	A	A	A	A	A	A	A	A	A	B
S1_7353420	1	7353420	A	H	A	B	A	A	A	A	A	A	A	A	A	A	A	A	B
S1_7353429	1	7353429	A	H	A	B	A	A	A	A	A	A	A	A	A	A	A	A	B
S1_7353433	1	7353433	A	H	A	B	A	A	A	A	A	A	A	A	A	A	A	A	B
S1_7353652	1	7353652	A	H	A	B	A	A	A	A	A	A	A	A	A	A	A	A	B
S1_7354515	1	7354515	A	H	A	B	A	A	A	A	A	A	A	A	A	A	A	A	B
S1_7354516	1	7354516	A	H	A	B	A	A	A	A	A	A	A	A	A	A	A	A	B
S1_7354518	1	7354518	A	H	A	B	A	A	A	A	A	A	A	A	A	A	A	A	B
S1_7354534	1	7354534	A	H	A	B	A	A	A	A	A	A	A	A	A	A	A	A	B
S1_7354618	1	7354618	A	H	A	B	A	A	A	A	A	A	A	A	A	A	A	A	B
S1_7354646	1	7354646	A	H	A	B	A	A	A	A	A	A	A	A	A	A	A	A	B
S1_7355493	1	7355493	A	H	A	B	A	A	A	A	A	A	A	A	A	A	A	A	B
S1_7355505	1	7355505	A	H	A	B	A	A	A	A	A	A	A	A	A	A	A	A	B
S1_7355508	1	7355508	A	H	A	B	A	A	A	A	A	A	A	A	A	A	A	A	B
S1_7355519	1	7355519	A	H	A	B	A	A	A	A	A	A	A	A	A	A	A	A	B
S1_7355523	1	7355523	A	H	A	B	A	A	A	A	A	A	A	A	A	A	A	A	B
S1_7355528	1	7355528	A	H	A	B	A	A	A	A	A	A	A	A	A	A	A	A	B
S1_7355529	1	7355529	A	H	A	B	A	A	A	A	A	A	A	A	A	A	A	A	B
S1_7355530	1	7355530	A	H	A	B	A	A	A	A	A	A	A	A	A	A	A	A	B
S1_7384640	1	7384640	A	H	A	B	A	A	A	A	A	A	A	A	A	A	A	A	B
S1_7384691	1	7384691	A	H	A	B	A	A	A	A	A	A	A	A	A	A	A	A	B
S1_7385031	1	7385031	A	H	A	B	A	A	A	A	A	A	A	A	A	A	A	A	B
S1_7385141	1	7385141	A	H	A	B	A	A	A	A	A	A	A	A	A	A	A	A	B
S1_7385519	1	7385519	A	H	A	B	A	A	A	A	A	A	A	A	A	A	A	A	B
S1_7385537	1	7385537	A	H	A	B	A	A	A	A	A	A	A	A	A	A	A	A	B
S1_7385626	1	7385626	A	H	A	B	A	A	A	A	A	A	A	A	A	A	A	A	B
S1_7385699	1	7385699	A	H	A	B	A	A	A	A	A	A	A	A	A	A	A	A	B
S1_7386181	1	7386181	A	H	A	B	A	A	A	A	A	A	A	A	A	A	A	A	B
S1_7389881	1	7389881	A	H	A	B	A	A	A	A	A	A	A	A	A	A	A	A	B
S1_7389939	1	7389939	A	H	A	B	A	A	A	A	A	A	A	A	A	A	A	A	B
S1_7389940	1	7389940	A	H	A	B	A	A	A	A	A	A	A	A	A	A	A	A	B
S1_7389941	1	7389941	A	H	A	B	A	A	A	A	A	A	A	A	A	A	A	A	B
S1_7391375	1	7391375	A	H	A	B	A	A	A	A	A	A	A	A	A	A	A	A	B
S1_7391418	1	7391418	A	H	A	B	A	A	A	A	A	A	A	A	A	A	A	A	B
S1_7391443	1	7391443	A	H	A	B	A	A	A	A	A	A	A	A	A	A	A	A	B
S1_7391933	1	7391933	A	H	A	B	A	A	A	A	A	A	A	A	A	A	A	A	B
S1_7392430	1	7392430	A	H	A	B	A	A	A	A	A	A	A	A	A	A	A	A	B
S1_7395796	1	7395796	A	H	A	B	A	A	A	A	A	A	A	A	A	A	A	A	B
S1_7395806	1	7395806	A	H	A	B	A	A	A	A	A	A	A	A	A	A	A	A	B
S1_7395851	1	7395851	A	H	A	B	A	A	A	A	A	A	A	A	A	A	A	A	B
S1_7396370	1	7396370	A	H	A	B	A	A	A	A	A	A	A	A	A	A	A	A	B
S1_7396386	1	7396386	A	H	A	B	A	A	A	A	A	A	A	A	A	A	A	A	B
S1_7398371	1	7398371	A	H	A	B	A	A	A	A	A	A	A	A	A	A	A	A	B
S1_7399455	1	7399455	A	H	A	B	A	A	A	A	A	A	A	A	A	A	A	A	B
S1_7401638	1	7401638	A	H	A	B	A	A	A	A	A	A	A	A	A	A	A	A	B
S1_7401655	1	7401655	A	H	A	B	A	A	A	A	A	A	A	A	A	A	A	A	B
S1_7451886	1	7451886	A	H	A	B	A	A	A	A	A	A	A	A	A	A	A	A	B
S1_7452176	1	7452176	A	H	A	B	A	A	A	A	A	A	A	A	A	A	A	A	B
S1_7452196	1	7452196	A	H	A	B	A	A	A	A	A	A	A	A	A	A	A	A	B
S1_7452965	1	7452965	A	H	A	B	A	A	A	A	A	A	A	A	A	A	A	A	B
S1_7452966	1	7452966	A	H	A	B	A	A	A	A	A	A	A	A	A	A	A	A	B
S1_7453470	1	7453470	A	H	A	B	A	A	A	A	A	A	A	A	A	A	A	A	B
S1_7453481	1	7453481	A	H	A	B	A	A	A	A	A	A	A	A	A	A	A	A	B
S1_7453502	1	7453502	A	H	A	B	A	A	A	A	A	A	A	A	A	A	A	A	B
S1_7453678	1	7453678	A	H	A	B	A	A	A	A	A	A	A	A	A	A	A	A	B
S1_7484994	1	7484994	A	H	A	B	A	A	A	A	A	A	A	A	A	A	A	A	B
S1_7485063	1	7485063	A	H	A	B	A	A	A	A	A	A	A	A	A	A	A	A	B
S1_7485098	1	7485098	A	H	A	B	A	A	A	A	A	A	A	A	A	A	A	A	B
S1_7485116	1	7485116	A	H	A	B	A	A	A	A	A	A	A	A	A	A	A	A	B
S1_7485118	1	7485118	A	H	A	B	A	A	A	A	A	A	A	A	A	A	A	A	B
S1_7489529	1	7489529	A	H	A	B	A	A	A	A	A	A	A	A	A	A	A	A	B
S1_7555969	1	7555969	A	H	A	B	A	A	A	A	A	A	A	A	A	A	A	A	B
S1_7597136	1	7597136	A	H	A	B	A	A	A	A	A	A	A	A	A	A	A	A	B
S1_7691440	1	7691440	A	H	A	B	A	A	A	A	A	A	A	A	A	A	A	A	B
S1_7692338	1	7692338	A	H	A	B	A	A	A	A	A	A	A	A	A	A	A	A	B
S1_7692352	1	7692352	A	H	A	B	A	A	A	A	A	A	A	A	A	A	A	A	B
S1_7693524	1	7693524	A	H	A	B	A	A	A	A	A	A	A	A	A	A	A	A	B
S1_7696434	1	7696434	A	H	A	B	A	A	A	A	A	A	A	A	A	A	A	A	B
S1_7696438	1	7696438	A	H	A	B	A	A	A	A	A	A	A	A	A	A	A	A	B
S1_7696452	1	7696452	A	H	A	B	A	A	A	A	A	A	A	A	A	A	A	A	B
S1_7696453	1	7696453	A	H	A	B	A	A	A	A	A	A	A	A	A	A	A	A	B
S1_7696539	1	7696539	A	H	A	B	A	A	A	A	A	A	A	A	A	A	A	A	B
S1_7709660	1	7709660	A	H	A	B	A	A	A	A	A	A	A	A	A	A	A	A	B
S1_7709769	1	7709769	A	H	A	B	A	A	A	A	A	A	A	A	A	A	A	A	B
S1_7711019	1	7711019	A	H	A	B	A	A	A	A	A	A	A	A	A	A	A	A	B
S1_7711049	1	7711049	A	H	A	B	A	A	A	A	A	A	A	A	A	A	A	A	B
S1_7723592	1	7723592	A	H	A	B	A	A	A	A	A	A	A	A	A	A	A	A	B
S1_7820019	1	7820019	A	H	A	B	A	A	A	A	A	A	A	A	A	A	A	A	B
S1_7820088	1	7820088	A	H	A	B	A	A	A	A	A	A	A	A	A	A	A	A	B
S1_7820432	1	7820432	A	H	A	B	A	A	A	A	A	A	A	A	A	A	A	A	B
S1_7820453	1	7820453	A	H	A	B	A	A	A	A	A	A	A	A	A	A	A	A	B
S1_7820465	1	7820465	A	H	A	B	A	A	A	A	A	A	A	A	A	A	A	A	B
S1_7820474	1	7820474	A	H	A	B	A	A	A	A	A	A	A	A	A	A	A	A	B
S1_7820517	1	7820517	A	H	A	B	A	A	A	A	A	A	A	A	A	A	A	A	B
S1_7820636	1	7820636	A	H	A	B	A	A	A	A	A	A	A	A	A	A	A	A	B
S1_7856549	1	7856549	A	H	A	B	A	A	A	A	A	A	A	A	A	A	A	A	B
S1_7949114	1	7949114	A	H	A	B	A	A	A	A	A	A	A	A	A	A	A	A	B
S1_7949259	1	7949259	A	H	A	B	A	A	A	A	A	A	A	A	A	A	A	A	B
S1_7991943	1	7991943	A	H	A	B	A	A	A	A	A	A	A	A	A	A	A	A	B
S1_7992240	1	7992240	A	H	A	B	A	A	A	A	A	A	A	A	A	A	A	A	B
S1_7992245	1	7992245	A	H	A	B	A	A	A	A	A	A	A	A	A	A	A	A	B
S1_7992247	1	7992247	A	H	A	B	A	A	A	A	A	A	A	A	A	A	A	A	B
S1_7992255	1	7992255	A	H	A	B	A	A	A	A	A	A	A	A	A	A	A	A	B
S1_8014793	1	8014793	A	H	A	B	A	A	A	A	A	A	A	A	A	A	A	A	B
S1_8014797	1	8014797	A	H	A	B	A	A	A	A	A	A	A	A	A	A	A	A	B
S1_8014882	1	8014882	A	H	A	B	A	A	A	A	A	A	A	A	A	A	A	A	B
S1_8014929	1	8014929	A	H	A	B	A	A	A	A	A	A	A	A	A	A	A	A	B
S1_8019732	1	8019732	A	H	A	B	A	A	A	A	A	A	A	A	A	A	A	A	B
S1_8019756	1	8019756	A	H	A	B	A	A	A	A	A	A	A	A	A	A	A	A	B
S1_8019887	1	8019887	A	H	A	B	A	A	A	A	A	A	A	A	A	A	A	A	B
S1_8019958	1	8019958	A	H	A	B	A	A	A	A	A	A	A	A	A	A	A	A	B
S1_8019975	1	8019975	A	H	A	B	A	A	A	A	A	A	A	A	A	A	A	A	B
S1_8020230	1	8020230	A	H	A	B	A	A	A	A	A	A	A	A	A	A	A	A	B
S1_8024070	1	8024070	A	H	A	B	A	A	A	A	A	A	A	A	A	A	A	A	B
S1_8024075	1	8024075	A	H	A	B	A	A	A	A	A	A	A	A	A	A	A	A	B
S1_8024079	1	8024079	A	H	A	B	A	A	A	A	A	A	A	A	A	A	A	A	B
S1_8024154	1	8024154	A	H	A	B	A	A	A	A	A	A	A	A	A	A	A	A	B
S1_8024156	1	8024156	A	H	A	B	A	A	A	A	A	A	A	A	A	A	A	A	B
S1_8024157	1	8024157	A	H	A	B	A	A	A	A	A	A	A	A	A	A	A	A	B
S1_8024171	1	8024171	A	H	A	B	A	A	A	A	A	A	A	A	A	A	A	A	B
S1_8024186	1	8024186	A	H	A	B	A	A	A	A	A	A	A	A	A	A	A	A	B
S1_8030197	1	8030197	A	H	A	B	A	A	A	A	A	A	A	A	A	A	A	A	B
S1_8030272	1	8030272	A	H	A	B	A	A	A	A	A	A	A	A	A	A	A	A	B
S1_8030276	1	8030276	A	H	A	B	A	A	A	A	A	A	A	A	A	A	A	A	B
S1_8030291	1	8030291	A	H	A	B	A	A	A	A	A	A	A	A	A	A	A	A	B
S1_8030292	1	8030292	A	H	A	B	A	A	A	A	A	A	A	A	A	A	A	A	B
S1_8030299	1	8030299	A	H	A	B	A	A	A	A	A	A	A	A	A	A	A	A	B
S1_8073391	1	8073391	A	H	A	B	A	A	A	A	A	A	A	A	A	A	A	A	B
S1_8093560	1	8093560	A	H	A	B	A	A	A	A	A	A	A	A	A	A	A	A	B
S1_8096384	1	8096384	A	H	A	B	A	A	A	A	A	A	A	A	A	A	A	A	B
S1_8096474	1	8096474	A	H	A	B	A	A	A	A	A	A	A	A	A	A	A	A	B
S1_8096761	1	8096761	A	H	A	B	A	A	A	A	A	A	A	A	A	A	A	A	B
S1_8096797	1	8096797	A	H	A	B	A	A	A	A	A	A	A	A	A	A	A	A	B
S1_8097095	1	8097095	A	H	A	B	A	A	A	A	A	A	A	A	A	A	A	A	B
S1_8108940	1	8108940	A	H	A	B	A	A	A	A	A	A	A	A	A	A	A	A	B
S1_8109026	1	8109026	A	H	A	B	A	A	A	A	A	A	A	A	A	A	A	A	B
S1_8109034	1	8109034	A	H	A	B	A	A	A	A	A	A	A	A	A	A	A	A	B
S1_8109040	1	8109040	A	H	A	B	A	A	A	A	A	A	A	A	A	A	A	A	B
S1_8132068	1	8132068	A	H	A	B	A	A	A	A	A	A	A	A	A	A	A	A	B
S1_8132081	1	8132081	A	H	A	B	A	A	A	A	A	A	A	A	A	A	A	A	B
S1_8136414	1	8136414	A	H	A	B	A	A	A	A	A	A	A	A	A	A	A	A	B
S1_8137737	1	8137737	A	H	A	B	A	A	A	A	A	A	A	A	A	A	A	A	B
S1_8137767	1	8137767	A	H	A	B	A	A	A	A	A	A	A	A	A	A	A	A	B
S1_8142494	1	8142494	A	H	A	B	A	A	A	A	A	A	A	A	A	A	A	A	B
S1_8142903	1	8142903	A	H	A	B	A	A	A	A	A	A	A	A	A	A	A	A	B
S1_8142998	1	8142998	A	H	A	B	A	A	A	A	A	A	A	A	A	A	A	A	B
S1_8216952	1	8216952	A	H	A	B	A	A	A	A	A	A	A	A	A	A	A	A	B
S1_8216997	1	8216997	A	H	A	B	A	A	A	A	A	A	A	A	A	A	A	A	B
S1_8261889	1	8261889	A	H	A	B	A	A	A	A	A	A	A	A	A	A	A	A	B
S1_8264057	1	8264057	A	H	A	B	A	A	A	A	A	A	A	A	A	A	A	A	B
S1_8266741	1	8266741	A	H	A	B	A	A	A	A	A	A	A	A	A	A	A	A	B
S1_8281149	1	8281149	A	H	A	B	A	A	A	A	A	A	A	A	A	A	A	A	B
S1_8281160	1	8281160	A	H	A	B	A	A	A	A	A	A	A	A	A	A	A	A	B
S1_8281194	1	8281194	A	H	A	B	A	A	A	A	A	A	A	A	A	A	A	A	B
S1_8281428	1	8281428	A	H	A	B	A	A	A	A	A	A	A	A	A	A	A	A	B
S1_8284679	1	8284679	A	H	A	B	A	A	A	A	A	A	A	A	A	A	A	A	B
S1_8330820	1	8330820	A	H	A	B	A	A	A	A	A	A	A	A	A	A	A	A	B
S1_8347280	1	8347280	A	H	A	B	A	A	A	A	A	A	A	A	A	A	A	A	B
S1_8347846	1	8347846	A	H	A	B	A	A	A	A	A	A	A	A	A	A	A	A	B
S1_8348403	1	8348403	A	H	A	B	A	A	A	A	A	A	A	A	A	A	A	A	B
S1_8350957	1	8350957	A	H	A	B	A	A	A	A	A	A	A	A	A	A	A	A	B
S1_8351252	1	8351252	A	H	A	B	A	A	A	A	A	A	A	A	A	A	A	A	B
S1_8447088	1	8447088	A	H	A	B	A	A	A	A	A	A	A	A	A	A	A	A	B
S1_8447207	1	8447207	A	H	A	B	A	A	A	A	A	A	A	A	A	A	A	A	B
S1_8447252	1	8447252	A	H	A	B	A	A	A	A	A	A	A	A	A	A	A	A	B
S1_8447363	1	8447363	A	H	A	B	A	A	A	A	A	A	A	A	A	A	A	A	B
S1_8447413	1	8447413	A	H	A	B	A	A	A	A	A	A	A	A	A	A	A	A	B
S1_8447414	1	8447414	A	H	A	B	A	A	A	A	A	A	A	A	A	A	A	A	B
S1_8447415	1	8447415	A	H	A	B	A	A	A	A	A	A	A	A	A	A	A	A	B
S1_8447419	1	8447419	A	H	A	B	A	A	A	A	A	A	A	A	A	A	A	A	B
S1_8447420	1	8447420	A	H	A	B	A	A	A	A	A	A	A	A	A	A	A	A	B
S1_8454749	1	8454749	A	H	A	B	A	A	A	A	A	A	A	A	A	A	A	A	B
S1_8455644	1	8455644	A	H	A	B	A	A	A	A	A	A	A	A	A	A	A	A	B
S1_8455761	1	8455761	A	H	A	B	A	A	A	A	A	A	A	A	A	A	A	A	B
S1_8469008	1	8469008	A	H	A	B	A	A	A	A	A	A	A	A	A	A	A	A	B
S1_8469153	1	8469153	A	H	A	B	A	A	A	A	A	A	A	A	A	A	A	A	B
S1_8469154	1	8469154	A	H	A	B	A	A	A	A	A	A	A	A	A	A	A	A	B
S1_8469156	1	8469156	A	H	A	B	A	A	A	A	A	A	A	A	A	A	A	A	B
S1_8469158	1	8469158	A	H	A	B	A	A	A	A	A	A	A	A	A	A	A	A	B
S1_8469169	1	8469169	A	H	A	B	A	A	A	A	A	A	A	A	A	A	A	A	B
S1_8469177	1	8469177	A	H	A	B	A	A	A	A	A	A	A	A	A	A	A	A	B
S1_8469202	1	8469202	A	H	A	B	A	A	A	A	A	A	A	A	A	A	A	A	B
S1_8531827	1	8531827	A	H	A	B	A	A	A	A	A	A	A	A	A	A	A	A	B
S1_8532084	1	8532084	A	H	A	B	A	A	A	A	A	A	A	A	A	A	A	A	B
S1_8532200	1	8532200	A	H	A	B	A	A	A	A	A	A	A	A	A	A	A	A	B
S1_8532201	1	8532201	A	H	A	B	A	A	A	A	A	A	A	A	A	A	A	A	B
S1_8534097	1	8534097	A	H	A	B	A	A	A	A	A	A	A	A	A	A	A	A	B
S1_8534098	1	8534098	A	H	A	B	A	A	A	A	A	A	A	A	A	A	A	A	B
S1_8534099	1	8534099	A	H	A	B	A	A	A	A	A	A	A	A	A	A	A	A	B
S1_8534103	1	8534103	A	H	A	B	A	A	A	A	A	A	A	A	A	A	A	A	B
S1_8534104	1	8534104	A	H	A	B	A	A	A	A	A	A	A	A	A	A	A	A	B
S1_8534121	1	8534121	A	H	A	B	A	A	A	A	A	A	A	A	A	A	A	A	B
S1_8534127	1	8534127	A	H	A	B	A	A	A	A	A	A	A	A	A	A	A	A	B
S1_8535788	1	8535788	A	H	A	B	A	A	A	A	A	A	A	A	A	A	A	A	B
S1_8535794	1	8535794	A	H	A	B	A	A	A	A	A	A	A	A	A	A	A	A	B
S1_8536504	1	8536504	A	H	A	B	A	A	A	A	A	A	A	A	A	A	A	A	B
S1_8536558	1	8536558	A	H	A	B	A	A	A	A	A	A	A	A	A	A	A	A	B
S1_8552536	1	8552536	A	H	A	B	A	A	A	A	A	A	A	A	A	A	A	A	B
S1_8553280	1	8553280	A	H	A	B	A	A	A	A	A	A	A	A	A	A	A	A	B
S1_8553588	1	8553588	A	H	A	B	A	A	A	A	A	A	A	A	A	A	A	A	B
S1_8556004	1	8556004	A	H	A	B	A	A	A	A	A	A	A	A	A	A	A	A	B
S1_8556019	1	8556019	A	H	A	B	A	A	A	A	A	A	A	A	A	A	A	A	B
S1_8615019	1	8615019	A	H	A	B	A	A	A	A	A	A	A	A	A	A	A	A	B
S1_8615038	1	8615038	A	H	A	B	A	A	A	A	A	A	A	A	A	A	A	A	B
S1_8619098	1	8619098	A	H	A	B	A	A	A	A	A	A	A	A	A	A	A	A	B
S1_8619235	1	8619235	A	H	A	B	A	A	A	A	A	A	A	A	A	A	A	A	B
S1_8619244	1	8619244	A	H	A	B	A	A	A	A	A	A	A	A	A	A	A	A	B
S1_8621286	1	8621286	A	H	A	B	A	A	A	A	A	A	A	A	A	A	A	A	B
S1_8621951	1	8621951	A	H	A	B	A	A	A	A	A	A	A	A	A	A	A	A	B
S1_8622646	1	8622646	A	H	A	B	A	A	A	A	A	A	A	A	A	A	A	A	B
S1_8622692	1	8622692	A	H	A	B	A	A	A	A	A	A	A	A	A	A	A	A	B
S1_8622702	1	8622702	A	H	A	B	A	A	A	A	A	A	A	A	A	A	A	A	B
S1_8626009	1	8626009	A	H	A	B	A	A	A	A	A	A	A	A	A	A	A	A	B
S1_8626027	1	8626027	A	H	A	B	A	A	A	A	A	A	A	A	A	A	A	A	B
S1_8626028	1	8626028	A	H	A	B	A	A	A	A	A	A	A	A	A	A	A	A	B
S1_8626033	1	8626033	A	H	A	B	A	A	A	A	A	A	A	A	A	A	A	A	B
S1_8630788	1	8630788	A	H	A	B	A	A	A	A	A	A	A	A	A	A	A	A	B
S1_8632407	1	8632407	A	H	A	B	A	A	A	A	A	A	A	A	A	A	A	A	B
S1_8652672	1	8652672	A	H	A	B	A	A	A	A	A	A	A	A	A	A	A	A	B
S1_8652735	1	8652735	A	H	A	B	A	A	A	A	A	A	A	A	A	A	A	A	B
S1_8652807	1	8652807	A	H	A	B	A	A	A	A	A	A	A	A	A	A	A	A	B
S1_8652904	1	8652904	A	H	A	B	A	A	A	A	A	A	A	A	A	A	A	A	B
S1_8736613	1	8736613	A	H	A	B	A	A	A	A	A	A	A	A	A	A	A	A	B
S1_8755416	1	8755416	A	H	A	B	A	A	A	A	A	A	A	A	A	A	A	A	B
S1_8877535	1	8877535	A	H	A	B	A	A	A	A	A	A	A	A	A	A	A	A	B
S1_8877537	1	8877537	A	H	A	B	A	A	A	A	A	A	A	A	A	A	A	A	B
S1_8877538	1	8877538	A	H	A	B	A	A	A	A	A	A	A	A	A	A	A	A	B
S1_8877539	1	8877539	A	H	A	B	A	A	A	A	A	A	A	A	A	A	A	A	B
S1_8879230	1	8879230	A	H	A	B	A	A	A	A	A	A	A	A	A	A	A	A	B
S1_8879256	1	8879256	A	H	A	B	A	A	A	A	A	A	A	A	A	A	A	A	B
S1_8879261	1	8879261	A	H	A	B	A	A	A	A	A	A	A	A	A	A	A	A	B
S1_8879724	1	8879724	A	H	A	B	A	A	A	A	A	A	A	A	A	A	A	A	B
S1_8879725	1	8879725	A	H	A	B	A	A	A	A	A	A	A	A	A	A	A	A	B
S1_8880073	1	8880073	A	H	A	B	A	A	A	A	A	A	A	A	A	A	A	A	B
S1_8938950	1	8938950	A	H	A	B	A	A	A	A	A	A	A	A	A	A	A	A	B
S1_8940226	1	8940226	A	H	A	B	A	A	A	A	A	A	A	A	A	A	A	A	B
S1_8940231	1	8940231	A	H	A	B	A	A	A	A	A	A	A	A	A	A	A	A	B
S1_8940690	1	8940690	A	H	A	B	A	A	A	A	A	A	A	A	A	A	A	A	B
S1_8940698	1	8940698	A	H	A	B	A	A	A	A	A	A	A	A	A	A	A	A	B
S1_8940734	1	8940734	A	H	A	B	A	A	A	A	A	A	A	A	A	A	A	A	B
S1_8940861	1	8940861	A	H	A	B	A	A	A	A	A	A	A	A	A	A	A	A	B
S1_8940868	1	8940868	A	H	A	B	A	A	A	A	A	A	A	A	A	A	A	A	B
S1_8940889	1	8940889	A	H	A	B	A	A	A	A	A	A	A	A	A	A	A	A	B
S1_8941120	1	8941120	A	H	A	B	A	A	A	A	A	A	A	A	A	A	A	A	B
S1_8966822	1	8966822	A	H	A	B	A	A	A	A	A	A	A	A	A	A	A	A	B
S1_8967330	1	8967330	A	H	A	B	A	A	A	A	A	A	A	A	A	A	A	A	B
S1_8967382	1	8967382	A	H	A	B	A	A	A	A	A	A	A	A	A	A	A	A	B
S1_8967390	1	8967390	A	H	A	B	A	A	A	A	A	A	A	A	A	A	A	A	B
S1_8968145	1	8968145	A	H	A	B	A	A	A	A	A	A	A	A	A	A	A	A	B
S1_8970729	1	8970729	A	H	A	B	A	A	A	A	A	A	A	A	A	A	A	A	B
S1_8974198	1	8974198	A	H	A	B	A	A	A	A	A	A	A	A	A	A	A	A	B
S1_8974337	1	8974337	A	H	A	B	A	A	A	A	A	A	A	A	A	A	A	A	B
S1_9040192	1	9040192	A	H	A	B	A	A	A	A	A	A	A	A	A	A	A	A	B
S1_9043326	1	9043326	A	H	A	B	A	A	A	A	A	A	A	A	A	A	A	A	B
S1_9045151	1	9045151	A	H	A	B	A	A	A	A	A	A	A	A	A	A	A	A	B
S1_9045194	1	9045194	A	H	A	B	A	A	A	A	A	A	A	A	A	A	A	A	B
S1_9045214	1	9045214	A	H	A	B	A	A	A	A	A	A	A	A	A	A	A	A	B
S1_9045250	1	9045250	A	H	A	B	A	A	A	A	A	A	A	A	A	A	A	A	B
S1_9047366	1	9047366	A	H	A	B	A	A	A	A	A	A	A	A	A	A	A	A	B
S1_9047371	1	9047371	A	H	A	B	A	A	A	A	A	A	A	A	A	A	A	A	B
S1_9047390	1	9047390	A	H	A	B	A	A	A	A	A	A	A	A	A	A	A	A	B
S1_9118428	1	9118428	A	H	A	B	A	A	A	A	A	A	A	A	A	A	A	A	B
S1_9118528	1	9118528	A	H	A	B	A	A	A	A	A	A	A	A	A	A	A	A	B
S1_9119265	1	9119265	A	H	A	B	A	A	A	A	A	A	A	A	A	A	A	A	B
S1_9119285	1	9119285	A	H	A	B	A	A	A	A	A	A	A	A	A	A	A	A	B
S1_9119951	1	9119951	A	H	A	B	A	A	A	A	A	A	A	A	A	A	A	A	B
S1_9120012	1	9120012	A	H	A	B	A	A	A	A	A	A	A	A	A	A	A	A	B
S1_9120022	1	9120022	A	H	A	B	A	A	A	A	A	A	A	A	A	A	A	A	B
S1_9120025	1	9120025	A	H	A	B	A	A	A	A	A	A	A	A	A	A	A	A	B
S1_9120037	1	9120037	A	H	A	B	A	A	A	A	A	A	A	A	A	A	A	A	B
S1_9305891	1	9305891	A	H	A	B	A	A	A	A	A	A	A	A	A	A	A	A	B
S1_9305893	1	9305893	A	H	A	B	A	A	A	A	A	A	A	A	A	A	A	A	B
S1_9314985	1	9314985	A	H	A	B	A	A	A	A	A	A	A	A	A	A	A	A	B
S1_9349957	1	9349957	A	H	A	B	A	A	A	A	A	A	A	A	A	A	A	A	B
S1_9349961	1	9349961	A	H	A	B	A	A	A	A	A	A	A	A	A	A	A	A	B
S1_9349963	1	9349963	A	H	A	B	A	A	A	A	A	A	A	A	A	A	A	A	B
S1_9349990	1	9349990	A	H	A	B	A	A	A	A	A	A	A	A	A	A	A	A	B
S1_9350007	1	9350007	A	H	A	B	A	A	A	A	A	A	A	A	A	A	A	A	B
S1_9350008	1	9350008	A	H	A	B	A	A	A	A	A	A	A	A	A	A	A	A	B
S1_9350112	1	9350112	A	H	A	B	A	A	A	A	A	A	A	A	A	A	A	A	B
S1_9350114	1	9350114	A	H	A	B	A	A	A	A	A	A	A	A	A	A	A	A	B
S1_9350199	1	9350199	A	H	A	B	A	A	A	A	A	A	A	A	A	A	A	A	B
S1_9350581	1	9350581	A	H	A	B	A	A	A	A	A	A	A	A	A	A	A	A	B
S1_9360060	1	9360060	A	H	A	B	A	A	A	A	A	A	A	A	A	A	A	A	B
S1_9390029	1	9390029	A	H	A	B	A	A	A	A	A	A	A	A	A	A	A	A	B
S1_9390049	1	9390049	A	H	A	B	A	A	A	A	A	A	A	A	A	A	A	A	B
S1_9391157	1	9391157	A	H	A	B	A	A	A	A	A	A	A	A	A	A	A	A	B
S1_9391248	1	9391248	A	H	A	B	A	A	A	A	A	A	A	A	A	A	A	A	B
S1_9391296	1	9391296	A	H	A	B	A	A	A	A	A	A	A	A	A	A	A	A	B
S1_9391451	1	9391451	A	H	A	B	A	A	A	A	A	A	A	A	A	A	A	A	B
S1_9392135	1	9392135	A	H	A	B	A	A	A	A	A	A	A	A	A	A	A	A	B
S1_9393350	1	9393350	A	H	A	B	A	A	A	A	A	A	A	A	A	A	A	A	B
S1_9393401	1	9393401	A	H	A	B	A	A	A	A	A	A	A	A	A	A	A	A	B
S1_9393611	1	9393611	A	H	A	B	A	A	A	A	A	A	A	A	A	A	A	A	B
S1_9393638	1	9393638	A	H	A	B	A	A	A	A	A	A	A	A	A	A	A	A	B
S1_9419448	1	9419448	A	H	A	B	A	A	A	A	A	A	A	A	A	A	A	A	B
S1_9426777	1	9426777	A	H	A	B	A	A	A	A	A	A	A	A	A	A	A	A	B
S1_9426784	1	9426784	A	H	A	B	A	A	A	A	A	A	A	A	A	A	A	A	B
S1_9426790	1	9426790	A	H	A	B	A	A	A	A	A	A	A	A	A	A	A	A	B
S1_9426833	1	9426833	A	H	A	B	A	A	A	A	A	A	A	A	A	A	A	A	B
S1_9426859	1	9426859	A	H	A	B	A	A	A	A	A	A	A	A	A	A	A	A	B
S1_9426934	1	9426934	A	H	A	B	A	A	A	A	A	A	A	A	A	A	A	A	B
S1_9427062	1	9427062	A	H	A	B	A	A	A	A	A	A	A	A	A	A	A	A	B
S1_9427144	1	9427144	A	H	A	B	A	A	A	A	A	A	A	A	A	A	A	A	B
S1_9427145	1	9427145	A	H	A	B	A	A	A	A	A	A	A	A	A	A	A	A	B
S1_9427146	1	9427146	A	H	A	B	A	A	A	A	A	A	A	A	A	A	A	A	B
S1_9427169	1	9427169	A	H	A	B	A	A	A	A	A	A	A	A	A	A	A	A	B
S1_9427172	1	9427172	A	H	A	B	A	A	A	A	A	A	A	A	A	A	A	A	B
S1_9427174	1	9427174	A	H	A	B	A	A	A	A	A	A	A	A	A	A	A	A	B
S1_9427176	1	9427176	A	H	A	B	A	A	A	A	A	A	A	A	A	A	A	A	B
S1_9427178	1	9427178	A	H	A	B	A	A	A	A	A	A	A	A	A	A	A	A	B
S1_9427297	1	9427297	A	H	A	B	A	A	A	A	A	A	A	A	A	A	A	A	B
S1_9427298	1	9427298	A	H	A	B	A	A	A	A	A	A	A	A	A	A	A	A	B
S1_9427915	1	9427915	A	H	A	B	A	A	A	A	A	A	A	A	A	A	A	A	B
S1_9431860	1	9431860	A	H	A	B	A	A	A	A	A	A	A	A	A	A	A	A	B
S1_9432009	1	9432009	A	H	A	B	A	A	A	A	A	A	A	A	A	A	A	A	B
S1_9432017	1	9432017	A	H	A	B	A	A	A	A	A	A	A	A	A	A	A	A	B
S1_9432018	1	9432018	A	H	A	B	A	A	A	A	A	A	A	A	A	A	A	A	B
S1_9432101	1	9432101	A	H	A	B	A	A	A	A	A	A	A	A	A	A	A	A	B
S1_9432107	1	9432107	A	H	A	B	A	A	A	A	A	A	A	A	A	A	A	A	B
S1_9432236	1	9432236	A	H	A	B	A	A	A	A	A	A	A	A	A	A	A	A	B
S1_9432248	1	9432248	A	H	A	B	A	A	A	A	A	A	A	A	A	A	A	A	B
S1_9432804	1	9432804	A	H	A	B	A	A	A	A	A	A	A	A	A	A	A	A	B
S1_9432864	1	9432864	A	H	A	B	A	A	A	A	A	A	A	A	A	A	A	A	B
S1_9432921	1	9432921	A	H	A	B	A	A	A	A	A	A	A	A	A	A	A	A	B
S1_9433085	1	9433085	A	H	A	B	A	A	A	A	A	A	A	A	A	A	A	A	B
S1_9433086	1	9433086	A	H	A	B	A	A	A	A	A	A	A	A	A	A	A	A	B
S1_9433759	1	9433759	A	H	A	B	A	A	A	A	A	A	A	A	A	A	A	A	B
S1_9433785	1	9433785	A	H	A	B	A	A	A	A	A	A	A	A	A	A	A	A	B
S1_9433824	1	9433824	A	H	A	B	A	A	A	A	A	A	A	A	A	A	A	A	B
S1_9438127	1	9438127	A	H	A	B	A	A	A	A	A	A	A	A	A	A	A	A	B
S1_9494375	1	9494375	A	H	A	B	A	A	A	A	A	A	A	A	A	A	A	A	B
S1_9494950	1	9494950	A	H	A	B	A	A	A	A	A	A	A	A	A	A	A	A	B
S1_9494951	1	9494951	A	H	A	B	A	A	A	A	A	A	A	A	A	A	A	A	B
S1_9494953	1	9494953	A	H	A	B	A	A	A	A	A	A	A	A	A	A	A	A	B
S1_9494963	1	9494963	A	H	A	B	A	A	A	A	A	A	A	A	A	A	A	A	B
S1_9519859	1	9519859	A	H	A	B	A	A	A	A	A	A	A	A	A	A	A	A	B
S1_9521184	1	9521184	A	H	A	B	A	A	A	A	A	A	A	A	A	A	A	A	B
S1_9522226	1	9522226	A	H	A	B	A	A	A	A	A	A	A	A	A	A	A	A	B
S1_9522321	1	9522321	A	H	A	B	A	A	A	A	A	A	A	A	A	A	A	A	B
S1_9522338	1	9522338	A	H	A	B	A	A	A	A	A	A	A	A	A	A	A	A	B
S1_9534549	1	9534549	A	H	A	B	A	A	A	A	A	A	A	A	A	A	A	A	B
S1_9534609	1	9534609	A	H	A	B	A	A	A	A	A	A	A	A	A	A	A	A	B
S1_9534620	1	9534620	A	H	A	B	A	A	A	A	A	A	A	A	A	A	A	A	B
S1_9534626	1	9534626	A	H	A	B	A	A	A	A	A	A	A	A	A	A	A	A	B
S1_9538877	1	9538877	A	H	A	B	A	A	A	A	A	A	A	A	A	A	A	A	B
S1_9538927	1	9538927	A	H	A	B	A	A	A	A	A	A	A	A	A	A	A	A	B
S1_9542643	1	9542643	A	H	A	B	A	A	A	A	A	A	A	A	A	A	A	A	B
S1_9542684	1	9542684	A	H	A	B	A	A	A	A	A	A	A	A	A	A	A	A	B
S1_9555116	1	9555116	A	H	A	B	A	A	A	A	A	A	A	A	A	A	A	A	B
S1_9557108	1	9557108	A	H	A	B	A	A	A	A	A	A	A	A	A	A	A	A	B
S1_9575077	1	9575077	A	H	A	B	A	A	A	A	A	A	A	A	A	A	A	A	B
S1_9576526	1	9576526	A	H	A	B	A	A	A	A	A	A	A	A	A	A	A	A	B
S1_9578484	1	9578484	A	H	A	B	A	A	A	A	A	A	A	A	A	A	A	A	B
S1_9657152	1	9657152	A	H	A	B	A	A	A	A	A	A	A	A	A	A	A	A	B
S1_9657192	1	9657192	A	H	A	B	A	A	A	A	A	A	A	A	A	A	A	A	B
S1_9657195	1	9657195	A	H	A	B	A	A	A	A	A	A	A	A	A	A	A	A	B
S1_9657203	1	9657203	A	H	A	B	A	A	A	A	A	A	A	A	A	A	A	A	B
S1_9657347	1	9657347	A	H	A	B	A	A	A	A	A	A	A	A	A	A	A	A	B
S1_9657348	1	9657348	A	H	A	B	A	A	A	A	A	A	A	A	A	A	A	A	B
S1_9657351	1	9657351	A	H	A	B	A	A	A	A	A	A	A	A	A	A	A	A	B
S1_9657357	1	9657357	A	H	A	B	A	A	A	A	A	A	A	A	A	A	A	A	B
S1_9657360	1	9657360	A	H	A	B	A	A	A	A	A	A	A	A	A	A	A	A	B
S1_9659747	1	9659747	A	H	A	B	A	A	A	A	A	A	A	A	A	A	A	A	B
S1_9659873	1	9659873	A	H	A	B	A	A	A	A	A	A	A	A	A	A	A	A	B
S1_9659895	1	9659895	A	H	A	B	A	A	A	A	A	A	A	A	A	A	A	A	B
S1_9659959	1	9659959	A	H	A	B	A	A	A	A	A	A	A	A	A	A	A	A	B
S1_9803411	1	9803411	A	H	A	B	A	A	A	A	A	A	A	A	A	A	A	A	B
S1_9803555	1	9803555	A	H	A	B	A	A	A	A	A	A	A	A	A	A	A	A	B
S1_9804484	1	9804484	A	H	A	B	A	A	A	A	A	A	A	A	A	A	A	A	B
S1_9804512	1	9804512	A	H	A	B	A	A	A	A	A	A	A	A	A	A	A	A	B
S1_9804520	1	9804520	A	H	A	B	A	A	A	A	A	A	A	A	A	A	A	A	B
S1_9804527	1	9804527	A	H	A	B	A	A	A	A	A	A	A	A	A	A	A	A	B
S1_9806913	1	9806913	A	H	A	B	A	A	A	A	A	A	A	A	A	A	A	A	B
S1_9807418	1	9807418	A	H	A	B	A	A	A	A	A	A	A	A	A	A	A	A	B
S1_9907391	1	9907391	A	H	A	B	A	A	A	A	A	A	A	A	A	A	A	A	B
S1_9951023	1	9951023	A	H	A	B	A	A	A	A	A	A	A	A	A	A	A	A	B
S1_9951217	1	9951217	A	H	A	B	A	A	A	A	A	A	A	A	A	A	A	A	B
S1_9951229	1	9951229	A	H	A	B	A	A	A	A	A	A	A	A	A	A	A	A	B
S1_9951269	1	9951269	A	H	A	B	A	A	A	A	A	A	A	A	A	A	A	A	B
S1_9951916	1	9951916	A	H	A	B	A	A	A	A	A	A	A	A	A	A	A	A	B
S1_9952989	1	9952989	A	H	A	B	A	A	A	A	A	A	A	A	A	A	A	A	B
S1_9953134	1	9953134	A	H	A	B	A	A	A	A	A	A	A	A	A	A	A	A	B
S1_9953173	1	9953173	A	H	A	B	A	A	A	A	A	A	A	A	A	A	A	A	B
S1_9960226	1	9960226	A	H	A	B	A	A	A	A	A	A	A	A	A	A	A	A	B
S1_9987233	1	9987233	A	H	A	B	A	A	A	A	A	A	A	A	A	A	A	A	B
S1_9987431	1	9987431	A	H	A	B	A	A	A	A	A	A	A	A	A	A	A	A	B
S1_9987468	1	9987468	A	H	A	B	A	A	A	A	A	A	A	A	A	A	A	A	B
S1_10069655	1	10069655	A	H	A	B	A	A	A	A	A	A	A	A	A	A	A	A	B
S1_10069664	1	10069664	A	H	A	B	A	A	A	A	A	A	A	A	A	A	A	A	B
S1_10069667	1	10069667	A	H	A	B	A	A	A	A	A	A	A	A	A	A	A	A	B
S1_10069668	1	10069668	A	H	A	B	A	A	A	A	A	A	A	A	A	A	A	A	B
S1_10070165	1	10070165	A	H	A	B	A	A	A	A	A	A	A	A	A	A	A	A	B
S1_10070296	1	10070296	A	H	A	B	A	A	A	A	A	A	A	A	A	A	A	A	B
S1_10070315	1	10070315	A	H	A	B	A	A	A	A	A	A	A	A	A	A	A	A	B
S1_10070377	1	10070377	A	H	A	B	A	A	A	A	A	A	A	A	A	A	A	A	B
S1_10070387	1	10070387	A	H	A	B	A	A	A	A	A	A	A	A	A	A	A	A	B
S1_10070440	1	10070440	A	H	A	B	A	A	A	A	A	A	A	A	A	A	A	A	B
S1_10070462	1	10070462	A	H	A	B	A	A	A	A	A	A	A	A	A	A	A	A	B
S1_10094684	1	10094684	A	H	A	B	A	A	A	A	A	A	A	A	A	A	A	A	B
S1_10094705	1	10094705	A	H	A	B	A	A	A	A	A	A	A	A	A	A	A	A	B
S1_10094790	1	10094790	A	H	A	B	A	A	A	A	A	A	A	A	A	A	A	A	B
S1_10220787	1	10220787	A	H	A	B	A	A	A	A	A	A	A	A	A	A	A	A	B
S1_10221101	1	10221101	A	H	A	B	A	A	A	A	A	A	A	A	A	A	A	A	B
S1_10221471	1	10221471	A	H	A	B	A	A	A	A	A	A	A	A	A	A	A	A	B
S1_10221654	1	10221654	A	H	A	B	A	A	A	A	A	A	A	A	A	A	A	A	B
S1_10229599	1	10229599	A	H	A	B	A	A	A	A	A	A	A	A	A	A	A	A	B
S1_10318435	1	10318435	A	H	A	B	A	A	A	A	A	A	A	A	A	A	A	A	B
S1_10393662	1	10393662	A	H	A	B	A	A	A	A	A	A	A	A	A	A	A	A	B
S1_10434646	1	10434646	A	H	A	B	A	A	A	A	A	A	A	A	A	A	A	A	B
S1_10434653	1	10434653	A	H	A	B	A	A	A	A	A	A	A	A	A	A	A	A	B
S1_10581271	1	10581271	A	H	A	B	A	A	A	A	A	A	A	A	A	A	A	A	B
S1_10582564	1	10582564	A	H	A	B	A	A	A	A	A	A	A	A	A	A	A	A	B
S1_10582576	1	10582576	A	H	A	B	A	A	A	A	A	A	A	A	A	A	A	A	B
S1_10582586	1	10582586	A	H	A	B	A	A	A	A	A	A	A	A	A	A	A	A	B
S1_10583223	1	10583223	A	H	A	B	A	A	A	A	A	A	A	A	A	A	A	A	B
S1_10583257	1	10583257	A	H	A	B	A	A	A	A	A	A	A	A	A	A	A	A	B
S1_10583447	1	10583447	A	H	A	B	A	A	A	A	A	A	A	A	A	A	A	A	B
S1_10584196	1	10584196	A	H	A	B	A	A	A	A	A	A	A	A	A	A	A	A	B
S1_10584865	1	10584865	A	H	A	B	A	A	A	A	A	A	A	A	A	A	A	A	B
S1_10584874	1	10584874	A	H	A	B	A	A	A	A	A	A	A	A	A	A	A	A	B
S1_10679276	1	10679276	A	H	A	B	A	A	A	A	A	A	A	A	A	A	A	A	B
S1_10680422	1	10680422	A	H	A	B	A	A	A	A	A	A	A	A	A	A	A	A	B
S1_10680424	1	10680424	A	H	A	B	A	A	A	A	A	A	A	A	A	A	A	A	B
S1_10680431	1	10680431	A	H	A	B	A	A	A	A	A	A	A	A	A	A	A	A	B
S1_10680440	1	10680440	A	H	A	B	A	A	A	A	A	A	A	A	A	A	A	A	B
S1_10680458	1	10680458	A	H	A	B	A	A	A	A	A	A	A	A	A	A	A	A	B
S1_10693032	1	10693032	A	H	A	B	A	A	A	A	A	A	A	A	A	A	A	A	B
S1_10819161	1	10819161	A	H	A	B	A	A	A	A	A	A	A	A	A	A	A	A	B
S1_10819308	1	10819308	A	H	A	B	A	A	A	A	A	A	A	A	A	A	A	A	B
S1_10819609	1	10819609	A	H	A	B	A	A	A	A	A	A	A	A	A	A	A	A	B
S1_10819615	1	10819615	A	H	A	B	A	A	A	A	A	A	A	A	A	A	A	A	B
S1_10819769	1	10819769	A	H	A	B	A	A	A	A	A	A	A	A	A	A	A	A	B
S1_10819781	1	10819781	A	H	A	B	A	A	A	A	A	A	A	A	A	A	A	A	B
S1_10819783	1	10819783	A	H	A	B	A	A	A	A	A	A	A	A	A	A	A	A	B
S1_10819787	1	10819787	A	H	A	B	A	A	A	A	A	A	A	A	A	A	A	A	B
S1_10824757	1	10824757	A	H	A	B	A	A	A	A	A	A	A	A	A	A	A	A	B
S1_10825189	1	10825189	A	H	A	B	A	A	A	A	A	A	A	A	A	A	A	A	B
S1_10825446	1	10825446	A	H	A	B	A	A	A	A	A	A	A	A	A	A	A	A	B
S1_10825515	1	10825515	A	H	A	B	A	A	A	A	A	A	A	A	A	A	A	A	B
S1_10825565	1	10825565	A	H	A	B	A	A	A	A	A	A	A	A	A	A	A	A	B
S1_10825662	1	10825662	A	H	A	B	A	A	A	A	A	A	A	A	A	A	A	A	B
S1_10826490	1	10826490	A	H	A	B	A	A	A	A	A	A	A	A	A	A	A	A	B
S1_10826491	1	10826491	A	H	A	B	A	A	A	A	A	A	A	A	A	A	A	A	B
S1_10841357	1	10841357	A	H	A	B	A	A	A	A	A	A	A	A	A	A	A	A	B
S1_10842636	1	10842636	A	H	A	B	A	A	A	A	A	A	A	A	A	A	A	A	B
S1_10965537	1	10965537	A	H	A	B	A	A	A	A	A	A	A	A	A	A	A	A	B
S1_11166289	1	11166289	A	H	A	B	A	A	A	A	A	A	A	A	A	A	A	A	B
S1_11166291	1	11166291	A	H	A	B	A	A	A	A	A	A	A	A	A	A	A	A	B
S1_11166319	1	11166319	A	H	A	B	A	A	A	A	A	A	A	A	A	A	A	A	B
S1_11299424	1	11299424	A	H	A	B	A	A	A	A	A	A	A	A	A	A	A	A	B
S1_11299465	1	11299465	A	H	A	B	A	A	A	A	A	A	A	A	A	A	A	A	B
S1_11299591	1	11299591	A	H	A	B	A	A	A	A	A	A	A	A	A	A	A	A	B
S1_11299710	1	11299710	A	H	A	B	A	A	A	A	A	A	A	A	A	A	A	A	B
S1_11389872	1	11389872	A	H	A	B	A	A	A	A	A	A	A	A	A	A	A	A	B
S1_11390370	1	11390370	A	H	A	B	A	A	A	A	A	A	A	A	A	A	A	A	B
S1_11390514	1	11390514	A	H	A	B	A	A	A	A	A	A	A	A	A	A	A	A	B
S1_11390573	1	11390573	A	H	A	B	A	A	A	A	A	A	A	A	A	A	A	A	B
S1_11390633	1	11390633	A	H	A	B	A	A	A	A	A	A	A	A	A	A	A	A	B
S1_11390699	1	11390699	A	H	A	B	A	A	A	A	A	A	A	A	A	A	A	A	B
S1_11390702	1	11390702	A	H	A	B	A	A	A	A	A	A	A	A	A	A	A	A	B
S1_11397320	1	11397320	A	H	A	B	A	A	A	A	A	A	A	A	A	A	A	A	B
S1_11397804	1	11397804	A	H	A	B	A	A	A	A	A	A	A	A	A	A	A	A	B
S1_11397850	1	11397850	A	H	A	B	A	A	A	A	A	A	A	A	A	A	A	A	B
S1_11474102	1	11474102	A	H	A	B	A	A	A	A	A	A	A	A	A	A	A	A	B
S1_11474335	1	11474335	A	H	A	B	A	A	A	A	A	A	A	A	A	A	A	A	B
S1_11474395	1	11474395	A	H	A	B	A	A	A	A	A	A	A	A	A	A	A	A	B
S1_11474396	1	11474396	A	H	A	B	A	A	A	A	A	A	A	A	A	A	A	A	B
S1_11474405	1	11474405	A	H	A	B	A	A	A	A	A	A	A	A	A	A	A	A	B
S1_11474411	1	11474411	A	H	A	B	A	A	A	A	A	A	A	A	A	A	A	A	B
S1_11474413	1	11474413	A	H	A	B	A	A	A	A	A	A	A	A	A	A	A	A	B
S1_11474414	1	11474414	A	H	A	B	A	A	A	A	A	A	A	A	A	A	A	A	B
S1_11474415	1	11474415	A	H	A	B	A	A	A	A	A	A	A	A	A	A	A	A	B
S1_11474497	1	11474497	A	H	A	B	A	A	A	A	A	A	A	A	A	A	A	A	B
S1_11474631	1	11474631	A	H	A	B	A	A	A	A	A	A	A	A	A	A	A	A	B
S1_11474754	1	11474754	A	H	A	B	A	A	A	A	A	A	A	A	A	A	A	A	B
S1_11474786	1	11474786	A	H	A	B	A	A	A	A	A	A	A	A	A	A	A	A	B
S1_11474799	1	11474799	A	H	A	B	A	A	A	A	A	A	A	A	A	A	A	A	B
S1_11475839	1	11475839	A	H	A	B	A	A	A	A	A	A	A	A	A	A	A	A	B
S1_11475944	1	11475944	A	H	A	B	A	A	A	A	A	A	A	A	A	A	A	A	B
S1_11484816	1	11484816	A	H	A	B	A	A	A	A	A	A	A	A	A	A	A	A	B
S1_11484817	1	11484817	A	H	A	B	A	A	A	A	A	A	A	A	A	A	A	A	B
S1_11485472	1	11485472	A	H	A	B	A	A	A	A	A	A	A	A	A	A	A	A	B
S1_11485540	1	11485540	A	H	A	B	A	A	A	A	A	A	A	A	A	A	A	A	B
S1_11486448	1	11486448	A	H	A	B	A	A	A	A	A	A	A	A	A	A	A	A	B
S1_11486453	1	11486453	A	H	A	B	A	A	A	A	A	A	A	A	A	A	A	A	B
S1_11523638	1	11523638	A	H	A	B	A	A	A	A	A	A	A	A	A	A	A	A	B
S1_11524542	1	11524542	A	H	A	B	A	A	A	A	A	A	A	A	A	A	A	A	B
S1_11880047	1	11880047	A	H	A	B	A	A	A	A	A	A	A	A	A	A	A	A	B
S1_11908406	1	11908406	A	H	A	B	A	A	A	A	A	A	A	A	A	A	A	A	B
S1_11908466	1	11908466	A	H	A	B	A	A	A	A	A	A	A	A	A	A	A	A	B
S1_11935922	1	11935922	A	H	A	B	A	A	A	A	A	A	A	A	A	A	A	A	B
S1_11949692	1	11949692	A	H	A	B	A	A	A	A	A	A	A	A	A	A	A	A	B
S1_11949693	1	11949693	A	H	A	B	A	A	A	A	A	A	A	A	A	A	A	A	B
S1_11949694	1	11949694	A	H	A	B	A	A	A	A	A	A	A	A	A	A	A	A	B
S1_11949700	1	11949700	A	H	A	B	A	A	A	A	A	A	A	A	A	A	A	A	B
S1_11949748	1	11949748	A	H	A	B	A	A	A	A	A	A	A	A	A	A	A	A	B
S1_11949766	1	11949766	A	H	A	B	A	A	A	A	A	A	A	A	A	A	A	A	B
S1_11949769	1	11949769	A	H	A	B	A	A	A	A	A	A	A	A	A	A	A	A	B
S1_11983985	1	11983985	A	H	A	B	A	A	A	A	A	A	A	A	A	A	A	A	B
S1_11985461	1	11985461	A	H	A	B	A	A	A	A	A	A	A	A	A	A	A	A	B
S1_11985466	1	11985466	A	H	A	B	A	A	A	A	A	A	A	A	A	A	A	A	B
S1_11987864	1	11987864	A	H	A	B	A	A	A	A	A	A	A	A	A	A	A	A	B
S1_11988924	1	11988924	A	H	A	B	A	A	A	A	A	A	A	A	A	A	A	A	B
S1_11988937	1	11988937	A	H	A	B	A	A	A	A	A	A	A	A	A	A	A	A	B
S1_11988947	1	11988947	A	H	A	B	A	A	A	A	A	A	A	A	A	A	A	A	B
S1_11988952	1	11988952	A	H	A	B	A	A	A	A	A	A	A	A	A	A	A	A	B
S1_11988978	1	11988978	A	H	A	B	A	A	A	A	A	A	A	A	A	A	A	A	B
S1_11989133	1	11989133	A	H	A	B	A	A	A	A	A	A	A	A	A	A	A	A	B
S1_11989176	1	11989176	A	H	A	B	A	A	A	A	A	A	A	A	A	A	A	A	B
S1_11989206	1	11989206	A	H	A	B	A	A	A	A	A	A	A	A	A	A	A	A	B
S1_11990630	1	11990630	A	H	A	B	A	A	A	A	A	A	A	A	A	A	A	A	B
S1_11990682	1	11990682	A	H	A	B	A	A	A	A	A	A	A	A	A	A	A	A	B
S1_11990683	1	11990683	A	H	A	B	A	A	A	A	A	A	A	A	A	A	A	A	B
S1_11990695	1	11990695	A	H	A	B	A	A	A	A	A	A	A	A	A	A	A	A	B
S1_11990762	1	11990762	A	H	A	B	A	A	A	A	A	A	A	A	A	A	A	A	B
S1_12017001	1	12017001	A	H	A	B	A	A	A	A	A	A	A	A	A	A	A	A	B
S1_12105876	1	12105876	A	H	A	B	A	A	A	A	A	A	A	A	A	A	A	A	B
S1_12138244	1	12138244	A	H	A	B	A	A	A	A	A	A	A	A	A	A	A	A	B
S1_12138273	1	12138273	A	H	A	B	A	A	A	A	A	A	A	A	A	A	A	A	B
S1_12144384	1	12144384	A	H	A	B	A	A	A	A	A	A	A	A	A	A	A	A	B
S1_12148219	1	12148219	A	H	A	B	A	A	A	A	A	A	A	A	A	A	A	A	B
S1_12148378	1	12148378	A	H	A	B	A	A	A	A	A	A	A	A	A	A	A	A	B
S1_12148389	1	12148389	A	H	A	B	A	A	A	A	A	A	A	A	A	A	A	A	B
S1_12149172	1	12149172	A	H	A	B	A	A	A	A	A	A	A	A	A	A	A	A	B
S1_12149652	1	12149652	A	H	A	B	A	A	A	A	A	A	A	A	A	A	A	A	B
S1_12150197	1	12150197	A	H	A	B	A	A	A	A	A	A	A	A	A	A	A	A	B
S1_12150389	1	12150389	A	H	A	B	A	A	A	A	A	A	A	A	A	A	A	A	B
S1_12161618	1	12161618	A	H	A	B	A	A	A	A	A	A	A	A	A	A	A	A	B
S1_12161666	1	12161666	A	H	A	B	A	A	A	A	A	A	A	A	A	A	A	A	B
S1_12162840	1	12162840	A	H	A	B	A	A	A	A	A	A	A	A	A	A	A	A	B
S1_12163077	1	12163077	A	H	A	B	A	A	A	A	A	A	A	A	A	A	A	A	B
S1_12163078	1	12163078	A	H	A	B	A	A	A	A	A	A	A	A	A	A	A	A	B
S1_12163079	1	12163079	A	H	A	B	A	A	A	A	A	A	A	A	A	A	A	A	B
S1_12163081	1	12163081	A	H	A	B	A	A	A	A	A	A	A	A	A	A	A	A	B
S1_12163086	1	12163086	A	H	A	B	A	A	A	A	A	A	A	A	A	A	A	A	B
S1_12163088	1	12163088	A	H	A	B	A	A	A	A	A	A	A	A	A	A	A	A	B
S1_12163089	1	12163089	A	H	A	B	A	A	A	A	A	A	A	A	A	A	A	A	B
S1_12163092	1	12163092	A	H	A	B	A	A	A	A	A	A	A	A	A	A	A	A	B
S1_12163094	1	12163094	A	H	A	B	A	A	A	A	A	A	A	A	A	A	A	A	B
S1_12163098	1	12163098	A	H	A	B	A	A	A	A	A	A	A	A	A	A	A	A	B
S1_12163108	1	12163108	A	H	A	B	A	A	A	A	A	A	A	A	A	A	A	A	B
S1_12163328	1	12163328	A	H	A	B	A	A	A	A	A	A	A	A	A	A	A	A	B
S1_12163483	1	12163483	A	H	A	B	A	A	A	A	A	A	A	A	A	A	A	A	B
S1_12163581	1	12163581	A	H	A	B	A	A	A	A	A	A	A	A	A	A	A	A	B
S1_12163587	1	12163587	A	H	A	B	A	A	A	A	A	A	A	A	A	A	A	A	B
S1_12163592	1	12163592	A	H	A	B	A	A	A	A	A	A	A	A	A	A	A	A	B
S1_12163598	1	12163598	A	H	A	B	A	A	A	A	A	A	A	A	A	A	A	A	B
S1_12163610	1	12163610	A	H	A	B	A	A	A	A	A	A	A	A	A	A	A	A	B
S1_12164234	1	12164234	A	H	A	B	A	A	A	A	A	A	A	A	A	A	A	A	B
S1_12167248	1	12167248	A	H	A	B	A	A	A	A	A	A	A	A	A	A	A	A	B
S1_12167978	1	12167978	A	H	A	B	A	A	A	A	A	A	A	A	A	A	A	A	B
S1_12167979	1	12167979	A	H	A	B	A	A	A	A	A	A	A	A	A	A	A	A	B
S1_12168093	1	12168093	A	H	A	B	A	A	A	A	A	A	A	A	A	A	A	A	B
S1_12168096	1	12168096	A	H	A	B	A	A	A	A	A	A	A	A	A	A	A	A	B
S1_12168098	1	12168098	A	H	A	B	A	A	A	A	A	A	A	A	A	A	A	A	B
S1_12168112	1	12168112	A	H	A	B	A	A	A	A	A	A	A	A	A	A	A	A	B
S1_12173753	1	12173753	A	H	A	B	A	A	A	A	A	A	A	A	A	A	A	A	B
S1_12207330	1	12207330	A	H	A	B	A	A	A	A	A	A	A	A	A	A	A	A	B
S1_12207335	1	12207335	A	H	A	B	A	A	A	A	A	A	A	A	A	A	A	A	B
S1_12207399	1	12207399	A	H	A	B	A	A	A	A	A	A	A	A	A	A	A	A	B
S1_12207440	1	12207440	A	H	A	B	A	A	A	A	A	A	A	A	A	A	A	A	B
S1_12241425	1	12241425	A	H	A	B	A	A	A	A	A	A	A	A	A	A	A	A	B
S1_12332974	1	12332974	A	H	A	B	A	A	A	A	A	A	A	A	A	A	A	A	B
S1_12332976	1	12332976	A	H	A	B	A	A	A	A	A	A	A	A	A	A	A	A	B
S1_12332981	1	12332981	A	H	A	B	A	A	A	A	A	A	A	A	A	A	A	A	B
S1_12354365	1	12354365	A	H	A	B	A	A	A	A	A	A	A	A	A	A	A	A	B
S1_12354371	1	12354371	A	H	A	B	A	A	A	A	A	A	A	A	A	A	A	A	B
S1_12354681	1	12354681	A	H	A	B	A	A	A	A	A	A	A	A	A	A	A	A	B
S1_12354682	1	12354682	A	H	A	B	A	A	A	A	A	A	A	A	A	A	A	A	B
S1_12354686	1	12354686	A	H	A	B	A	A	A	A	A	A	A	A	A	A	A	A	B
S1_12354718	1	12354718	A	H	A	B	A	A	A	A	A	A	A	A	A	A	A	A	B
S1_12355913	1	12355913	A	H	A	B	A	A	A	A	A	A	A	A	A	A	A	A	B
S1_12395826	1	12395826	A	H	A	B	A	A	A	A	A	A	A	A	A	A	A	A	B
S1_12395827	1	12395827	A	H	A	B	A	A	A	A	A	A	A	A	A	A	A	A	B
S1_12395828	1	12395828	A	H	A	B	A	A	A	A	A	A	A	A	A	A	A	A	B
S1_12395829	1	12395829	A	H	A	B	A	A	A	A	A	A	A	A	A	A	A	A	B
S1_12395920	1	12395920	A	H	A	B	A	A	A	A	A	A	A	A	A	A	A	A	B
S1_12396729	1	12396729	A	H	A	B	A	A	A	A	A	A	A	A	A	A	A	A	B
S1_12435748	1	12435748	A	H	A	B	A	A	A	A	A	A	A	A	A	A	A	A	B
S1_12436031	1	12436031	A	H	A	B	A	A	A	A	A	A	A	A	A	A	A	A	B
S1_12436046	1	12436046	A	H	A	B	A	A	A	A	A	A	A	A	A	A	A	A	B
S1_12436077	1	12436077	A	H	A	B	A	A	A	A	A	A	A	A	A	A	A	A	B
S1_12480063	1	12480063	A	H	A	B	A	A	A	A	A	A	A	A	A	A	A	A	B
S1_12480083	1	12480083	A	H	A	B	A	A	A	A	A	A	A	A	A	A	A	A	B
S1_12480454	1	12480454	A	H	A	B	A	A	A	A	A	A	A	A	A	A	A	A	B
S1_12480688	1	12480688	A	H	A	B	A	A	A	A	A	A	A	A	A	A	A	A	B
S1_12480690	1	12480690	A	H	A	B	A	A	A	A	A	A	A	A	A	A	A	A	B
S1_12485388	1	12485388	A	H	A	B	A	A	A	A	A	A	A	A	A	A	A	A	B
S1_12485397	1	12485397	A	H	A	B	A	A	A	A	A	A	A	A	A	A	A	A	B
S1_12485404	1	12485404	A	H	A	B	A	A	A	A	A	A	A	A	A	A	A	A	B
S1_12485485	1	12485485	A	H	A	B	A	A	A	A	A	A	A	A	A	A	A	A	B
S1_12486220	1	12486220	A	H	A	B	A	A	A	A	A	A	A	A	A	A	A	A	B
S1_12486239	1	12486239	A	H	A	B	A	A	A	A	A	A	A	A	A	A	A	A	B
S1_12498658	1	12498658	A	H	A	B	A	A	A	A	A	A	A	A	A	A	A	A	B
S1_12511936	1	12511936	A	H	A	B	A	A	A	A	A	A	A	A	A	A	A	A	B
S1_12515438	1	12515438	A	H	A	B	A	A	A	A	A	A	A	A	A	A	A	A	B
S1_12515463	1	12515463	A	H	A	B	A	A	A	A	A	A	A	A	A	A	A	A	B
S1_12517769	1	12517769	A	H	A	B	A	A	A	A	A	A	A	A	A	A	A	A	B
S1_12517799	1	12517799	A	H	A	B	A	A	A	A	A	A	A	A	A	A	A	A	B
S1_12517806	1	12517806	A	H	A	B	A	A	A	A	A	A	A	A	A	A	A	A	B
S1_12517916	1	12517916	A	H	A	B	A	A	A	A	A	A	A	A	A	A	A	A	B
S1_12517919	1	12517919	A	H	A	B	A	A	A	A	A	A	A	A	A	A	A	A	B
S1_12517920	1	12517920	A	H	A	B	A	A	A	A	A	A	A	A	A	A	A	A	B
S1_12518050	1	12518050	A	H	A	B	A	A	A	A	A	A	A	A	A	A	A	A	B
S1_12518579	1	12518579	A	H	A	B	A	A	A	A	A	A	A	A	A	A	A	A	B
S1_12518805	1	12518805	A	H	A	B	A	A	A	A	A	A	A	A	A	A	A	A	B
S1_12518963	1	12518963	A	H	A	B	A	A	A	A	A	A	A	A	A	A	A	A	B
S1_12519905	1	12519905	A	H	A	B	A	A	A	A	A	A	A	A	A	A	A	A	B
S1_12519993	1	12519993	A	H	A	B	A	A	A	A	A	A	A	A	A	A	A	A	B
S1_12520023	1	12520023	A	H	A	B	A	A	A	A	A	A	A	A	A	A	A	A	B
S1_12520025	1	12520025	A	H	A	B	A	A	A	A	A	A	A	A	A	A	A	A	B
S1_12520027	1	12520027	A	H	A	B	A	A	A	A	A	A	A	A	A	A	A	A	B
S1_12594208	1	12594208	A	H	A	B	A	A	A	A	A	A	A	A	A	A	A	A	B
S1_12594872	1	12594872	A	H	A	B	A	A	A	A	A	A	A	A	A	A	A	A	B
S1_12594876	1	12594876	A	H	A	B	A	A	A	A	A	A	A	A	A	A	A	A	B
S1_12595093	1	12595093	A	H	A	B	A	A	A	A	A	A	A	A	A	A	A	A	B
S1_12597410	1	12597410	A	H	A	B	A	A	A	A	A	A	A	A	A	A	A	A	B
S1_12597435	1	12597435	A	H	A	B	A	A	A	A	A	A	A	A	A	A	A	A	B
S1_12597448	1	12597448	A	H	A	B	A	A	A	A	A	A	A	A	A	A	A	A	B
S1_12597450	1	12597450	A	H	A	B	A	A	A	A	A	A	A	A	A	A	A	A	B
S1_12811122	1	12811122	A	H	A	B	A	A	A	A	A	A	A	A	A	A	A	A	B
S1_12811700	1	12811700	A	H	A	B	A	A	A	A	A	A	A	A	A	A	A	A	B
S1_12811701	1	12811701	A	H	A	B	A	A	A	A	A	A	A	A	A	A	A	A	B
S1_12811703	1	12811703	A	H	A	B	A	A	A	A	A	A	A	A	A	A	A	A	B
S1_12811705	1	12811705	A	H	A	B	A	A	A	A	A	A	A	A	A	A	A	A	B
S1_12829519	1	12829519	A	H	A	B	A	A	A	A	A	A	A	A	A	A	A	A	B
S1_12849706	1	12849706	A	H	A	B	A	A	A	A	A	A	A	A	A	A	A	A	B
S1_12851258	1	12851258	A	H	A	B	A	A	A	A	A	A	A	A	A	A	A	A	B
S1_12851925	1	12851925	A	H	A	B	A	A	A	A	A	A	A	A	A	A	A	A	B
S1_12852489	1	12852489	A	H	A	B	A	A	A	A	A	A	A	A	A	A	A	A	B
S1_12852504	1	12852504	A	H	A	B	A	A	A	A	A	A	A	A	A	A	A	A	B
S1_12852569	1	12852569	A	H	A	B	A	A	A	A	A	A	A	A	A	A	A	A	B
S1_12852577	1	12852577	A	H	A	B	A	A	A	A	A	A	A	A	A	A	A	A	B
S1_12862488	1	12862488	A	H	A	B	A	A	A	A	A	A	A	A	A	A	A	A	B
S1_12862493	1	12862493	A	H	A	B	A	A	A	A	A	A	A	A	A	A	A	A	B
S1_12870716	1	12870716	A	H	A	B	A	A	A	A	A	A	A	A	A	A	A	A	B
S1_12870718	1	12870718	A	H	A	B	A	A	A	A	A	A	A	A	A	A	A	A	B
S1_12870737	1	12870737	A	H	A	B	A	A	A	A	A	A	A	A	A	A	A	A	B
S1_12870751	1	12870751	A	H	A	B	A	A	A	A	A	A	A	A	A	A	A	A	B
S1_12870938	1	12870938	A	H	A	B	A	A	A	A	A	A	A	A	A	A	A	A	B
S1_12871100	1	12871100	A	H	A	B	A	A	A	A	A	A	A	A	A	A	A	A	B
S1_12873768	1	12873768	A	H	A	B	A	A	A	A	A	A	A	A	A	A	A	A	B
S1_12942755	1	12942755	A	H	A	B	A	A	A	A	A	A	A	A	A	A	A	A	B
S1_12942762	1	12942762	A	H	A	B	A	A	A	A	A	A	A	A	A	A	A	A	B
S1_12942792	1	12942792	A	H	A	B	A	A	A	A	A	A	A	A	A	A	A	A	B
S1_12944591	1	12944591	A	H	A	B	A	A	A	A	A	A	A	A	A	A	A	A	B
S1_12945589	1	12945589	A	H	A	B	A	A	A	A	A	A	A	A	A	A	A	A	B
S1_12975514	1	12975514	A	H	A	B	A	A	A	A	A	A	A	A	A	A	A	A	B
S1_12975541	1	12975541	A	H	A	B	A	A	A	A	A	A	A	A	A	A	A	A	B
S1_12976073	1	12976073	A	H	A	B	A	A	A	A	A	A	A	A	A	A	A	A	B
S1_12984823	1	12984823	A	H	A	B	A	A	A	A	A	A	A	A	A	A	A	A	B
S1_12985818	1	12985818	A	H	A	B	A	A	A	A	A	A	A	A	A	A	A	A	B
S1_12989395	1	12989395	A	H	A	B	A	A	A	A	A	A	A	A	A	A	A	A	B
S1_12989413	1	12989413	A	H	A	B	A	A	A	A	A	A	A	A	A	A	A	A	B
S1_12989421	1	12989421	A	H	A	B	A	A	A	A	A	A	A	A	A	A	A	A	B
S1_13033178	1	13033178	A	H	A	B	A	A	A	A	A	A	A	A	A	A	A	A	B
S1_13033203	1	13033203	A	H	A	B	A	A	A	A	A	A	A	A	A	A	A	A	B
S1_13033208	1	13033208	A	H	A	B	A	A	A	A	A	A	A	A	A	A	A	A	B
S1_13057247	1	13057247	A	H	A	B	A	A	A	A	A	A	A	A	A	A	A	A	B
S1_13057292	1	13057292	A	H	A	B	A	A	A	A	A	A	A	A	A	A	A	A	B
S1_13071340	1	13071340	A	H	A	B	A	A	A	A	A	A	A	A	A	A	A	A	B
S1_13071341	1	13071341	A	H	A	B	A	A	A	A	A	A	A	A	A	A	A	A	B
S1_13071344	1	13071344	A	H	A	B	A	A	A	A	A	A	A	A	A	A	A	A	B
S1_13071346	1	13071346	A	H	A	B	A	A	A	A	A	A	A	A	A	A	A	A	B
S1_13071348	1	13071348	A	H	A	B	A	A	A	A	A	A	A	A	A	A	A	A	B
S1_13071349	1	13071349	A	H	A	B	A	A	A	A	A	A	A	A	A	A	A	A	B
S1_13071367	1	13071367	A	H	A	B	A	A	A	A	A	A	A	A	A	A	A	A	B
S1_13357350	1	13357350	A	H	A	B	A	A	A	A	A	A	A	A	A	A	A	A	B
S1_13469541	1	13469541	A	H	A	B	A	A	A	A	A	A	A	A	A	A	A	A	B
S1_13535365	1	13535365	A	H	A	B	A	A	A	A	A	A	A	A	A	A	A	A	B
S1_13535449	1	13535449	A	H	A	B	A	A	A	A	A	A	A	A	A	A	A	A	B
S1_13535494	1	13535494	A	H	A	B	A	A	A	A	A	A	A	A	A	A	A	A	B
S1_13538303	1	13538303	A	H	A	B	A	A	A	A	A	A	A	A	A	A	A	A	B
S1_13585184	1	13585184	A	H	A	B	A	A	A	A	A	A	A	A	A	A	A	A	B
S1_13641793	1	13641793	A	H	A	B	A	A	A	A	A	A	A	A	A	A	A	A	B
S1_13677691	1	13677691	A	H	A	B	A	A	A	A	A	A	A	A	A	A	A	A	B
S1_13677701	1	13677701	A	H	A	B	A	A	A	A	A	A	A	A	A	A	A	A	B
S1_13677717	1	13677717	A	H	A	B	A	A	A	A	A	A	A	A	A	A	A	A	B
S1_13678114	1	13678114	A	H	A	B	A	A	A	A	A	A	A	A	A	A	A	A	B
S1_13678115	1	13678115	A	H	A	B	A	A	A	A	A	A	A	A	A	A	A	A	B
S1_13678117	1	13678117	A	H	A	B	A	A	A	A	A	A	A	A	A	A	A	A	B
S1_13678119	1	13678119	A	H	A	B	A	A	A	A	A	A	A	A	A	A	A	A	B
S1_13678121	1	13678121	A	H	A	B	A	A	A	A	A	A	A	A	A	A	A	A	B
S1_13678123	1	13678123	A	H	A	B	A	A	A	A	A	A	A	A	A	A	A	A	B
S1_13678124	1	13678124	A	H	A	B	A	A	A	A	A	A	A	A	A	A	A	A	B
S1_13678128	1	13678128	A	H	A	B	A	A	A	A	A	A	A	A	A	A	A	A	B
S1_13678130	1	13678130	A	H	A	B	A	A	A	A	A	A	A	A	A	A	A	A	B
S1_13678135	1	13678135	A	H	A	B	A	A	A	A	A	A	A	A	A	A	A	A	B
S1_13678139	1	13678139	A	H	A	B	A	A	A	A	A	A	A	A	A	A	A	A	B
S1_13678140	1	13678140	A	H	A	B	A	A	A	A	A	A	A	A	A	A	A	A	B
S1_13678141	1	13678141	A	H	A	B	A	A	A	A	A	A	A	A	A	A	A	A	B
S1_13678143	1	13678143	A	H	A	B	A	A	A	A	A	A	A	A	A	A	A	A	B
S1_13678144	1	13678144	A	H	A	B	A	A	A	A	A	A	A	A	A	A	A	A	B
S1_13678146	1	13678146	A	H	A	B	A	A	A	A	A	A	A	A	A	A	A	A	B
S1_13678148	1	13678148	A	H	A	B	A	A	A	A	A	A	A	A	A	A	A	A	B
S1_13682989	1	13682989	A	H	A	B	A	A	A	A	A	A	A	A	A	A	A	A	B
S1_13682991	1	13682991	A	H	A	B	A	A	A	A	A	A	A	A	A	A	A	A	B
S1_13683158	1	13683158	A	H	A	B	A	A	A	A	A	A	A	A	A	A	A	A	B
S1_13685339	1	13685339	A	H	A	B	A	A	A	A	A	A	A	A	A	A	A	A	B
S1_13688560	1	13688560	A	H	A	B	A	A	A	A	A	A	A	A	A	A	A	A	B
S1_13688575	1	13688575	A	H	A	B	A	A	A	A	A	A	A	A	A	A	A	A	B
S1_13738594	1	13738594	A	H	A	B	A	A	A	A	A	A	A	A	A	A	A	A	B
S1_13738595	1	13738595	A	H	A	B	A	A	A	A	A	A	A	A	A	A	A	A	B
S1_13738596	1	13738596	A	H	A	B	A	A	A	A	A	A	A	A	A	A	A	A	B
S1_13738599	1	13738599	A	H	A	B	A	A	A	A	A	A	A	A	A	A	A	A	B
S1_13738601	1	13738601	A	H	A	B	A	A	A	A	A	A	A	A	A	A	A	A	B
S1_13738618	1	13738618	A	H	A	B	A	A	A	A	A	A	A	A	A	A	A	A	B
S1_13738779	1	13738779	A	H	A	B	A	A	A	A	A	A	A	A	A	A	A	A	B
S1_13739049	1	13739049	A	H	A	B	A	A	A	A	A	A	A	A	A	A	A	A	B
S1_13739054	1	13739054	A	H	A	B	A	A	A	A	A	A	A	A	A	A	A	A	B
S1_13739061	1	13739061	A	H	A	B	A	A	A	A	A	A	A	A	A	A	A	A	B
S1_13743545	1	13743545	A	H	A	B	A	A	A	A	A	A	A	A	A	A	A	A	B
S1_13743552	1	13743552	A	H	A	B	A	A	A	A	A	A	A	A	A	A	A	A	B
S1_13743554	1	13743554	A	H	A	B	A	A	A	A	A	A	A	A	A	A	A	A	B
S1_13743556	1	13743556	A	H	A	B	A	A	A	A	A	A	A	A	A	A	A	A	B
S1_13743560	1	13743560	A	H	A	B	A	A	A	A	A	A	A	A	A	A	A	A	B
S1_14031926	1	14031926	A	H	A	B	A	A	A	A	A	A	A	A	A	A	A	A	B
S1_14032146	1	14032146	A	H	A	B	A	A	A	A	A	A	A	A	A	A	A	A	B
S1_14032196	1	14032196	A	H	A	B	A	A	A	A	A	A	A	A	A	A	A	A	B
S1_14032201	1	14032201	A	H	A	B	A	A	A	A	A	A	A	A	A	A	A	A	B
S1_14032295	1	14032295	A	H	A	B	A	A	A	A	A	A	A	A	A	A	A	A	B
S1_14032302	1	14032302	A	H	A	B	A	A	A	A	A	A	A	A	A	A	A	A	B
S1_14032303	1	14032303	A	H	A	B	A	A	A	A	A	A	A	A	A	A	A	A	B
S1_14032304	1	14032304	A	H	A	B	A	A	A	A	A	A	A	A	A	A	A	A	B
S1_14102345	1	14102345	A	H	A	B	A	A	A	A	A	A	A	A	A	A	A	A	B
S1_14102551	1	14102551	A	H	A	B	A	A	A	A	A	A	A	A	A	A	A	A	B
S1_14102628	1	14102628	A	H	A	B	A	A	A	A	A	A	A	A	A	A	A	A	B
S1_14103786	1	14103786	A	H	A	B	A	A	A	A	A	A	A	A	A	A	A	A	B
S1_14103811	1	14103811	A	H	A	B	A	A	A	A	A	A	A	A	A	A	A	A	B
S1_14162837	1	14162837	A	H	A	B	A	A	A	A	A	A	A	A	A	A	A	A	B
S1_14162853	1	14162853	A	H	A	B	A	A	A	A	A	A	A	A	A	A	A	A	B
S1_14162858	1	14162858	A	H	A	B	A	A	A	A	A	A	A	A	A	A	A	A	B
S1_14164176	1	14164176	A	H	A	B	A	A	A	A	A	A	A	A	A	A	A	A	B
S1_14164316	1	14164316	A	H	A	B	A	A	A	A	A	A	A	A	A	A	A	A	B
S1_14164350	1	14164350	A	H	A	B	A	A	A	A	A	A	A	A	A	A	A	A	B
S1_14164400	1	14164400	A	H	A	B	A	A	A	A	A	A	A	A	A	A	A	A	B
S1_14164403	1	14164403	A	H	A	B	A	A	A	A	A	A	A	A	A	A	A	A	B
S1_14164407	1	14164407	A	H	A	B	A	A	A	A	A	A	A	A	A	A	A	A	B
S1_14164417	1	14164417	A	H	A	B	A	A	A	A	A	A	A	A	A	A	A	A	B
S1_14164527	1	14164527	A	H	A	B	A	A	A	A	A	A	A	A	A	A	A	A	B
S1_14164530	1	14164530	A	H	A	B	A	A	A	A	A	A	A	A	A	A	A	A	B
S1_14164850	1	14164850	A	H	A	B	A	A	A	A	A	A	A	A	A	A	A	A	B
S1_14164851	1	14164851	A	H	A	B	A	A	A	A	A	A	A	A	A	A	A	A	B
S1_14164861	1	14164861	A	H	A	B	A	A	A	A	A	A	A	A	A	A	A	A	B
S1_14168491	1	14168491	A	H	A	B	A	A	A	A	A	A	A	A	A	A	A	A	B
S1_14384979	1	14384979	A	H	A	B	A	A	A	A	A	A	A	A	A	A	A	A	B
S1_14402783	1	14402783	A	H	A	B	A	A	A	A	A	A	A	A	A	A	A	A	B
S1_14452573	1	14452573	A	H	A	B	A	A	A	A	A	A	A	A	A	A	A	A	B
S1_14452575	1	14452575	A	H	A	B	A	A	A	A	A	A	A	A	A	A	A	A	B
S1_14452578	1	14452578	A	H	A	B	A	A	A	A	A	A	A	A	A	A	A	A	B
S1_14452597	1	14452597	A	H	A	B	A	A	A	A	A	A	A	A	A	A	A	A	B
S1_14452601	1	14452601	A	H	A	B	A	A	A	A	A	A	A	A	A	A	A	A	B
S1_14462625	1	14462625	A	H	A	B	A	A	A	A	A	A	A	A	A	A	A	A	B
S1_14465907	1	14465907	A	H	A	B	A	A	A	A	A	A	A	A	A	A	A	A	B
S1_14465914	1	14465914	A	H	A	B	A	A	A	A	A	A	A	A	A	A	A	A	B
S1_14465930	1	14465930	A	H	A	B	A	A	A	A	A	A	A	A	A	A	A	A	B
S1_14506626	1	14506626	A	H	A	B	A	A	A	A	A	A	A	A	A	A	A	A	B
S1_14549608	1	14549608	A	H	A	B	A	A	A	A	A	A	A	A	A	A	A	A	B
S1_14637475	1	14637475	A	H	A	B	A	A	A	A	A	A	A	A	A	A	A	A	B
S1_14674405	1	14674405	A	H	A	B	A	A	A	A	A	A	A	A	A	A	A	A	B
S1_14682241	1	14682241	A	H	A	B	A	A	A	A	A	A	A	A	A	A	A	A	B
S1_14779654	1	14779654	A	H	A	B	A	A	A	A	A	A	A	A	A	A	A	A	B
S1_14779699	1	14779699	A	H	A	B	A	A	A	A	A	A	A	A	A	A	A	A	B
S1_14780263	1	14780263	A	H	A	B	A	A	A	A	A	A	A	A	A	A	A	A	B
S1_14780276	1	14780276	A	H	A	B	A	A	A	A	A	A	A	A	A	A	A	A	B
S1_14801862	1	14801862	A	H	A	B	A	A	A	A	A	A	A	A	A	A	A	A	B
S1_14801875	1	14801875	A	H	A	B	A	A	A	A	A	A	A	A	A	A	A	A	B
S1_14801880	1	14801880	A	H	A	B	A	A	A	A	A	A	A	A	A	A	A	A	B
S1_14802925	1	14802925	A	H	A	B	A	A	A	A	A	A	A	A	A	A	A	A	B
S1_14802961	1	14802961	A	H	A	B	A	A	A	A	A	A	A	A	A	A	A	A	B
S1_14802963	1	14802963	A	H	A	B	A	A	A	A	A	A	A	A	A	A	A	A	B
S1_14802966	1	14802966	A	H	A	B	A	A	A	A	A	A	A	A	A	A	A	A	B
S1_14803071	1	14803071	A	H	A	B	A	A	A	A	A	A	A	A	A	A	A	A	B
S1_14803139	1	14803139	A	H	A	B	A	A	A	A	A	A	A	A	A	A	A	A	B
S1_14803140	1	14803140	A	H	A	B	A	A	A	A	A	A	A	A	A	A	A	A	B
S1_14803611	1	14803611	A	H	A	B	A	A	A	A	A	A	A	A	A	A	A	A	B
S1_14804251	1	14804251	A	H	A	B	A	A	A	A	A	A	A	A	A	A	A	A	B
S1_14804426	1	14804426	A	H	A	B	A	A	A	A	A	A	A	A	A	A	A	A	B
S1_14810111	1	14810111	A	H	A	B	A	A	A	A	A	A	A	A	A	A	A	A	B
S1_14850442	1	14850442	A	H	A	B	A	A	A	A	A	A	A	A	A	A	A	A	B
S1_14850444	1	14850444	A	H	A	B	A	A	A	A	A	A	A	A	A	A	A	A	B
S1_14850658	1	14850658	A	H	A	B	A	A	A	A	A	A	A	A	A	A	A	A	B
S1_14851518	1	14851518	A	H	A	B	A	A	A	A	A	A	A	A	A	A	A	A	B
S1_14852621	1	14852621	A	H	A	B	A	A	A	A	A	A	A	A	A	A	A	A	B
S1_14898495	1	14898495	A	H	A	B	A	A	A	A	A	A	A	A	A	A	A	A	B
S1_14898498	1	14898498	A	H	A	B	A	A	A	A	A	A	A	A	A	A	A	A	B
S1_14942569	1	14942569	A	H	A	B	A	A	A	A	A	A	A	A	A	A	A	A	B
S1_14942570	1	14942570	A	H	A	B	A	A	A	A	A	A	A	A	A	A	A	A	B
S1_14942573	1	14942573	A	H	A	B	A	A	A	A	A	A	A	A	A	A	A	A	B
S1_14942575	1	14942575	A	H	A	B	A	A	A	A	A	A	A	A	A	A	A	A	B
S1_14942596	1	14942596	A	H	A	B	A	A	A	A	A	A	A	A	A	A	A	A	B
S1_14954206	1	14954206	A	H	A	B	A	A	A	A	A	A	A	A	A	A	A	A	B
S1_14954221	1	14954221	A	H	A	B	A	A	A	A	A	A	A	A	A	A	A	A	B
S1_14954272	1	14954272	A	H	A	B	A	A	A	A	A	A	A	A	A	A	A	A	B
S1_14954281	1	14954281	A	H	A	B	A	A	A	A	A	A	A	A	A	A	A	A	B
S1_14958394	1	14958394	A	H	A	B	A	A	A	A	A	A	A	A	A	A	A	A	B
S1_14958484	1	14958484	A	H	A	B	A	A	A	A	A	A	A	A	A	A	A	A	B
S1_14959663	1	14959663	A	H	A	B	A	A	A	A	A	A	A	A	A	A	A	A	B
S1_15006763	1	15006763	A	H	A	B	A	A	A	A	A	A	A	A	A	A	A	A	B
S1_15006818	1	15006818	A	H	A	B	A	A	A	A	A	A	A	A	A	A	A	A	B
S1_15007349	1	15007349	A	H	A	B	A	A	A	A	A	A	A	A	A	A	A	A	B
S1_15067003	1	15067003	A	H	A	B	A	A	A	A	A	A	A	A	A	A	A	A	B
S1_15067028	1	15067028	A	H	A	B	A	A	A	A	A	A	A	A	A	A	A	A	B
S1_15067030	1	15067030	A	H	A	B	A	A	A	A	A	A	A	A	A	A	A	A	B
S1_15067099	1	15067099	A	H	A	B	A	A	A	A	A	A	A	A	A	A	A	A	B
S1_15067101	1	15067101	A	H	A	B	A	A	A	A	A	A	A	A	A	A	A	A	B
S1_15067556	1	15067556	A	H	A	B	A	A	A	A	A	A	A	A	A	A	A	A	B
S1_15068021	1	15068021	A	H	A	B	A	A	A	A	A	A	A	A	A	A	A	A	B
S1_15068354	1	15068354	A	H	A	B	A	A	A	A	A	A	A	A	A	A	A	A	B
S1_15068363	1	15068363	A	H	A	B	A	A	A	A	A	A	A	A	A	A	A	A	B
S1_15068589	1	15068589	A	H	A	B	A	A	A	A	A	A	A	A	A	A	A	A	B
S1_15068671	1	15068671	A	H	A	B	A	A	A	A	A	A	A	A	A	A	A	A	B
S1_15070265	1	15070265	A	H	A	B	A	A	A	A	A	A	A	A	A	A	A	A	B
S1_15070269	1	15070269	A	H	A	B	A	A	A	A	A	A	A	A	A	A	A	A	B
S1_15070311	1	15070311	A	H	A	B	A	A	A	A	A	A	A	A	A	A	A	A	B
S1_15070351	1	15070351	A	H	A	B	A	A	A	A	A	A	A	A	A	A	A	A	B
S1_15070422	1	15070422	A	H	A	B	A	A	A	A	A	A	A	A	A	A	A	A	B
S1_15074803	1	15074803	A	H	A	B	A	A	A	A	A	A	A	A	A	A	A	A	B
S1_15169216	1	15169216	A	H	A	B	A	A	A	A	A	A	A	A	A	A	A	A	B
S1_15169227	1	15169227	A	H	A	B	A	A	A	A	A	A	A	A	A	A	A	A	B
S1_15169238	1	15169238	A	H	A	B	A	A	A	A	A	A	A	A	A	A	A	A	B
S1_15169241	1	15169241	A	H	A	B	A	A	A	A	A	A	A	A	A	A	A	A	B
S1_15175389	1	15175389	A	H	A	B	A	A	A	A	A	A	A	A	A	A	A	A	B
S1_15175390	1	15175390	A	H	A	B	A	A	A	A	A	A	A	A	A	A	A	A	B
S1_15175652	1	15175652	A	H	A	B	A	A	A	A	A	A	A	A	A	A	A	A	B
S1_15185935	1	15185935	A	H	A	B	A	A	A	A	A	A	A	A	A	A	A	A	B
S1_15317852	1	15317852	A	H	A	B	A	A	A	A	A	A	A	A	A	A	A	A	B
S1_15318023	1	15318023	A	H	A	B	A	A	A	A	A	A	A	A	A	A	A	A	B
S1_15352858	1	15352858	A	H	A	B	A	A	A	A	A	A	A	A	A	A	A	A	B
S1_15353063	1	15353063	A	H	A	B	A	A	A	A	A	A	A	A	A	A	A	A	B
S1_15353147	1	15353147	A	H	A	B	A	A	A	A	A	A	A	A	A	A	A	A	B
S1_15353188	1	15353188	A	H	A	B	A	A	A	A	A	A	A	A	A	A	A	A	B
S1_15476780	1	15476780	A	H	A	B	A	A	A	A	A	A	A	A	A	A	A	A	B
S1_15476787	1	15476787	A	H	A	B	A	A	A	A	A	A	A	A	A	A	A	A	B
S1_15477255	1	15477255	A	H	A	B	A	A	A	A	A	A	A	A	A	A	A	A	B
S1_15490989	1	15490989	A	H	A	B	A	A	A	A	A	A	A	A	A	A	A	A	B
S1_15491074	1	15491074	A	H	A	B	A	A	A	A	A	A	A	A	A	A	A	A	B
S1_15491133	1	15491133	A	H	A	B	A	A	A	A	A	A	A	A	A	A	A	A	B
S1_15515192	1	15515192	A	H	A	B	A	A	A	A	A	A	A	A	A	A	A	A	B
S1_15515216	1	15515216	A	H	A	B	A	A	A	A	A	A	A	A	A	A	A	A	B
S1_15515225	1	15515225	A	H	A	B	A	A	A	A	A	A	A	A	A	A	A	A	B
S1_15518432	1	15518432	A	H	A	B	A	A	A	A	A	A	A	A	A	A	A	A	B
S1_15736603	1	15736603	A	H	A	B	A	A	A	A	A	A	A	A	A	A	A	A	B
S1_15736695	1	15736695	A	H	A	B	A	A	A	A	A	A	A	A	A	A	A	A	B
S1_15736734	1	15736734	A	H	A	B	A	A	A	A	A	A	A	A	A	A	A	A	B
S1_15736798	1	15736798	A	H	A	B	A	A	A	A	A	A	A	A	A	A	A	A	B
S1_15736873	1	15736873	A	H	A	B	A	A	A	A	A	A	A	A	A	A	A	A	B
S1_15736960	1	15736960	A	H	A	B	A	A	A	A	A	A	A	A	A	A	A	A	B
S1_15770642	1	15770642	A	H	A	B	A	A	A	A	A	A	A	A	A	A	A	A	B
S1_15770644	1	15770644	A	H	A	B	A	A	A	A	A	A	A	A	A	A	A	A	B
S1_15770646	1	15770646	A	H	A	B	A	A	A	A	A	A	A	A	A	A	A	A	B
S1_15773730	1	15773730	A	H	A	B	A	A	A	A	A	A	A	A	A	A	A	A	B
S1_15773807	1	15773807	A	H	A	B	A	A	A	A	A	A	A	A	A	A	A	A	B
S1_15773809	1	15773809	A	H	A	B	A	A	A	A	A	A	A	A	A	A	A	A	B
S1_15773812	1	15773812	A	H	A	B	A	A	A	A	A	A	A	A	A	A	A	A	B
S1_15773814	1	15773814	A	H	A	B	A	A	A	A	A	A	A	A	A	A	A	A	B
S1_15773815	1	15773815	A	H	A	B	A	A	A	A	A	A	A	A	A	A	A	A	B
S1_15773879	1	15773879	A	H	A	B	A	A	A	A	A	A	A	A	A	A	A	A	B
S1_15773881	1	15773881	A	H	A	B	A	A	A	A	A	A	A	A	A	A	A	A	B
S1_15774050	1	15774050	A	H	A	B	A	A	A	A	A	A	A	A	A	A	A	A	B
S1_15774074	1	15774074	A	H	A	B	A	A	A	A	A	A	A	A	A	A	A	A	B
S1_15778879	1	15778879	A	H	A	B	A	A	A	A	A	A	A	A	A	A	A	A	B
S1_15778891	1	15778891	A	H	A	B	A	A	A	A	A	A	A	A	A	A	A	A	B
S1_15778897	1	15778897	A	H	A	B	A	A	A	A	A	A	A	A	A	A	A	A	B
S1_15778899	1	15778899	A	H	A	B	A	A	A	A	A	A	A	A	A	A	A	A	B
S1_15784063	1	15784063	A	H	A	B	A	A	A	A	A	A	A	A	A	A	A	A	B
S1_15784889	1	15784889	A	H	A	B	A	A	A	A	A	A	A	A	A	A	A	A	B
S1_15784902	1	15784902	A	H	A	B	A	A	A	A	A	A	A	A	A	A	A	A	B
S1_15784903	1	15784903	A	H	A	B	A	A	A	A	A	A	A	A	A	A	A	A	B
S1_15790612	1	15790612	A	H	A	B	A	A	A	A	A	A	A	A	A	A	A	A	B
S1_15790640	1	15790640	A	H	A	B	A	A	A	A	A	A	A	A	A	A	A	A	B
S1_15804751	1	15804751	A	H	A	B	A	A	A	A	A	A	A	A	A	A	A	A	B
S1_15804757	1	15804757	A	H	A	B	A	A	A	A	A	A	A	A	A	A	A	A	B
S1_15806450	1	15806450	A	H	A	B	A	A	A	A	A	A	A	A	A	A	A	A	B
S1_15806572	1	15806572	A	H	A	B	A	A	A	A	A	A	A	A	A	A	A	A	B
S1_15806595	1	15806595	A	H	A	B	A	A	A	A	A	A	A	A	A	A	A	A	B
S1_15807762	1	15807762	A	H	A	B	A	A	A	A	A	A	A	A	A	A	A	A	B
S1_15808551	1	15808551	A	H	A	B	A	A	A	A	A	A	A	A	A	A	A	A	B
S1_15808552	1	15808552	A	H	A	B	A	A	A	A	A	A	A	A	A	A	A	A	B
S1_15808650	1	15808650	A	H	A	B	A	A	A	A	A	A	A	A	A	A	A	A	B
S1_15809946	1	15809946	A	H	A	B	A	A	A	A	A	A	A	A	A	A	A	A	B
S1_15906551	1	15906551	A	H	A	B	A	A	A	A	A	A	A	A	A	A	A	A	B
S1_15906569	1	15906569	A	H	A	B	A	A	A	A	A	A	A	A	A	A	A	A	B
S1_15906585	1	15906585	A	H	A	B	A	A	A	A	A	A	A	A	A	A	A	A	B
S1_15906613	1	15906613	A	H	A	B	A	A	A	A	A	A	A	A	A	A	A	A	B
S1_15907427	1	15907427	A	H	A	B	A	A	A	A	A	A	A	A	A	A	A	A	B
S1_15989699	1	15989699	A	H	A	B	A	A	A	A	A	A	A	A	A	A	A	A	B
S1_15989733	1	15989733	A	H	A	B	A	A	A	A	A	A	A	A	A	A	A	A	B
S1_15989773	1	15989773	A	H	A	B	A	A	A	A	A	A	A	A	A	A	A	A	B
S1_15991363	1	15991363	A	H	A	B	A	A	A	A	A	A	A	A	A	A	A	A	B
S1_15994559	1	15994559	A	H	A	B	A	A	A	A	A	A	A	A	A	A	A	A	B
S1_15994654	1	15994654	A	H	A	B	A	A	A	A	A	A	A	A	A	A	A	A	B
S1_15996464	1	15996464	A	H	A	B	A	A	A	A	A	A	A	A	A	A	A	A	B
S1_15996467	1	15996467	A	H	A	B	A	A	A	A	A	A	A	A	A	A	A	A	B
S1_15996476	1	15996476	A	H	A	B	A	A	A	A	A	A	A	A	A	A	A	A	B
S1_15996878	1	15996878	A	H	A	B	A	A	A	A	A	A	A	A	A	A	A	A	B
S1_15996898	1	15996898	A	H	A	B	A	A	A	A	A	A	A	A	A	A	A	A	B
S1_15996933	1	15996933	A	H	A	B	A	A	A	A	A	A	A	A	A	A	A	A	B
S1_15996938	1	15996938	A	H	A	B	A	A	A	A	A	A	A	A	A	A	A	A	B
S1_15997847	1	15997847	A	H	A	B	A	A	A	A	A	A	A	A	A	A	A	A	B
S1_15997896	1	15997896	A	H	A	B	A	A	A	A	A	A	A	A	A	A	A	A	B
S1_15998072	1	15998072	A	H	A	B	A	A	A	A	A	A	A	A	A	A	A	A	B
S1_15998098	1	15998098	A	H	A	B	A	A	A	A	A	A	A	A	A	A	A	A	B
S1_15998502	1	15998502	A	H	A	B	A	A	A	A	A	A	A	A	A	A	A	A	B
S1_15998520	1	15998520	A	H	A	B	A	A	A	A	A	A	A	A	A	A	A	A	B
S1_15998524	1	15998524	A	H	A	B	A	A	A	A	A	A	A	A	A	A	A	A	B
S1_15998525	1	15998525	A	H	A	B	A	A	A	A	A	A	A	A	A	A	A	A	B
S1_15998529	1	15998529	A	H	A	B	A	A	A	A	A	A	A	A	A	A	A	A	B
S1_15998533	1	15998533	A	H	A	B	A	A	A	A	A	A	A	A	A	A	A	A	B
S1_15998697	1	15998697	A	H	A	B	A	A	A	A	A	A	A	A	A	A	A	A	B
S1_15998734	1	15998734	A	H	A	B	A	A	A	A	A	A	A	A	A	A	A	A	B
S1_15998743	1	15998743	A	H	A	B	A	A	A	A	A	A	A	A	A	A	A	A	B
S1_15998744	1	15998744	A	H	A	B	A	A	A	A	A	A	A	A	A	A	A	A	B
S1_15999104	1	15999104	A	H	A	B	A	A	A	A	A	A	A	A	A	A	A	A	B
S1_15999108	1	15999108	A	H	A	B	A	A	A	A	A	A	A	A	A	A	A	A	B
S1_16000204	1	16000204	A	H	A	B	A	A	A	A	A	A	A	A	A	A	A	A	B
S1_16044496	1	16044496	A	H	A	B	A	A	A	A	A	A	A	A	A	A	A	A	B
S1_16044516	1	16044516	A	H	A	B	A	A	A	A	A	A	A	A	A	A	A	A	B
S1_16044677	1	16044677	A	H	A	B	A	A	A	A	A	A	A	A	A	A	A	A	B
S1_16044706	1	16044706	A	H	A	B	A	A	A	A	A	A	A	A	A	A	A	A	B
S1_16044711	1	16044711	A	H	A	B	A	A	A	A	A	A	A	A	A	A	A	A	B
S1_16044750	1	16044750	A	H	A	B	A	A	A	A	A	A	A	A	A	A	A	A	B
S1_16044758	1	16044758	A	H	A	B	A	A	A	A	A	A	A	A	A	A	A	A	B
S1_16045318	1	16045318	A	H	A	B	A	A	A	A	A	A	A	A	A	A	A	A	B
S1_16045392	1	16045392	A	H	A	B	A	A	A	A	A	A	A	A	A	A	A	A	B
S1_16046198	1	16046198	A	H	A	B	A	A	A	A	A	A	A	A	A	A	A	A	B
S1_16046252	1	16046252	A	H	A	B	A	A	A	A	A	A	A	A	A	A	A	A	B
S1_16058141	1	16058141	A	H	A	B	A	A	A	A	A	A	A	A	A	A	A	A	B
S1_16058253	1	16058253	A	H	A	B	A	A	A	A	A	A	A	A	A	A	A	A	B
S1_16061333	1	16061333	A	H	A	B	A	A	A	A	A	A	A	A	A	A	A	A	B
S1_16061457	1	16061457	A	H	A	B	A	A	A	A	A	A	A	A	A	A	A	A	B
S1_16061463	1	16061463	A	H	A	B	A	A	A	A	A	A	A	A	A	A	A	A	B
S1_16062547	1	16062547	A	H	A	B	A	A	A	A	A	A	A	A	A	A	A	A	B
S1_16063696	1	16063696	A	H	A	B	A	A	A	A	A	A	A	A	A	A	A	A	B
S1_16066905	1	16066905	A	H	A	B	A	A	A	A	A	A	A	A	A	A	A	A	B
S1_16066963	1	16066963	A	H	A	B	A	A	A	A	A	A	A	A	A	A	A	A	B
S1_16120924	1	16120924	A	H	A	B	A	A	A	A	A	A	A	A	A	A	A	A	B
S1_16120931	1	16120931	A	H	A	B	A	A	A	A	A	A	A	A	A	A	A	A	B
S1_16120932	1	16120932	A	H	A	B	A	A	A	A	A	A	A	A	A	A	A	A	B
S1_16120933	1	16120933	A	H	A	B	A	A	A	A	A	A	A	A	A	A	A	A	B
S1_16120939	1	16120939	A	H	A	B	A	A	A	A	A	A	A	A	A	A	A	A	B
S1_16120941	1	16120941	A	H	A	B	A	A	A	A	A	A	A	A	A	A	A	A	B
S1_16120943	1	16120943	A	H	A	B	A	A	A	A	A	A	A	A	A	A	A	A	B
S1_16120944	1	16120944	A	H	A	B	A	A	A	A	A	A	A	A	A	A	A	A	B
S1_16120945	1	16120945	A	H	A	B	A	A	A	A	A	A	A	A	A	A	A	A	B
S1_16177936	1	16177936	A	H	A	B	A	A	A	A	A	A	A	A	A	A	A	A	B
S1_16178014	1	16178014	A	H	A	B	A	A	A	A	A	A	A	A	A	A	A	A	B
S1_16178016	1	16178016	A	H	A	B	A	A	A	A	A	A	A	A	A	A	A	A	B
S1_16178025	1	16178025	A	H	A	B	A	A	A	A	A	A	A	A	A	A	A	A	B
S1_16178092	1	16178092	A	H	A	B	A	A	A	A	A	A	A	A	A	A	A	A	B
S1_16198474	1	16198474	A	H	A	B	A	A	A	A	A	A	A	A	A	A	A	A	B
S1_16198479	1	16198479	A	H	A	B	A	A	A	A	A	A	A	A	A	A	A	A	B
S1_16332191	1	16332191	A	H	A	B	A	A	A	A	A	A	A	A	A	A	A	A	B
S1_16332208	1	16332208	A	H	A	B	A	A	A	A	A	A	A	A	A	A	A	A	B
S1_16332238	1	16332238	A	H	A	B	A	A	A	A	A	A	A	A	A	A	A	A	B
S1_16332289	1	16332289	A	H	A	B	A	A	A	A	A	A	A	A	A	A	A	A	B
S1_16347660	1	16347660	A	H	A	B	A	A	A	A	A	A	A	A	A	A	A	A	B
S1_16348144	1	16348144	A	H	A	B	A	A	A	A	A	A	A	A	A	A	A	A	B
S1_16349470	1	16349470	A	H	A	B	A	A	A	A	A	A	A	A	A	A	A	A	B
S1_16349482	1	16349482	A	H	A	B	A	A	A	A	A	A	A	A	A	A	A	A	B
S1_16349515	1	16349515	A	H	A	B	A	A	A	A	A	A	A	A	A	A	A	A	B
S1_16349532	1	16349532	A	H	A	B	A	A	A	A	A	A	A	A	A	A	A	A	B
S1_16349540	1	16349540	A	H	A	B	A	A	A	A	A	A	A	A	A	A	A	A	B
S1_16349630	1	16349630	A	H	A	B	A	A	A	A	A	A	A	A	A	A	A	A	B
S1_16349654	1	16349654	A	H	A	B	A	A	A	A	A	A	A	A	A	A	A	A	B
S1_16349666	1	16349666	A	H	A	B	A	A	A	A	A	A	A	A	A	A	A	A	B
S1_16371534	1	16371534	A	H	A	B	A	A	A	A	A	A	A	A	A	A	A	A	B
S1_16374365	1	16374365	A	H	A	B	A	A	A	A	A	A	A	A	A	A	A	A	B
S1_16377702	1	16377702	A	H	A	B	A	A	A	A	A	A	A	A	A	A	A	A	B
S1_16377720	1	16377720	A	H	A	B	A	A	A	A	A	A	A	A	A	A	A	A	B
S1_16434757	1	16434757	A	H	A	B	A	A	A	A	A	A	A	A	A	A	A	A	B
S1_16435771	1	16435771	A	H	A	B	A	A	A	A	A	A	A	A	A	A	A	A	B
S1_16435780	1	16435780	A	H	A	B	A	A	A	A	A	A	A	A	A	A	A	A	B
S1_16437002	1	16437002	A	H	A	B	A	A	A	A	A	A	A	A	A	A	A	A	B
S1_16437005	1	16437005	A	H	A	B	A	A	A	A	A	A	A	A	A	A	A	A	B
S1_16439931	1	16439931	A	H	A	B	A	A	A	A	A	A	A	A	A	A	A	A	B
S1_16439967	1	16439967	A	H	A	B	A	A	A	A	A	A	A	A	A	A	A	A	B
S1_16448705	1	16448705	A	H	A	B	A	A	A	A	A	A	A	A	A	A	A	A	B
S1_16448711	1	16448711	A	H	A	B	A	A	A	A	A	A	A	A	A	A	A	A	B
S1_16448716	1	16448716	A	H	A	B	A	A	A	A	A	A	A	A	A	A	A	A	B
S1_16449599	1	16449599	A	H	A	B	A	A	A	A	A	A	A	A	A	A	A	A	B
S1_16449601	1	16449601	A	H	A	B	A	A	A	A	A	A	A	A	A	A	A	A	B
S1_16449605	1	16449605	A	H	A	B	A	A	A	A	A	A	A	A	A	A	A	A	B
S1_16449669	1	16449669	A	H	A	B	A	A	A	A	A	A	A	A	A	A	A	A	B
S1_16449677	1	16449677	A	H	A	B	A	A	A	A	A	A	A	A	A	A	A	A	B
S1_16449700	1	16449700	A	H	A	B	A	A	A	A	A	A	A	A	A	A	A	A	B
S1_16449716	1	16449716	A	H	A	B	A	A	A	A	A	A	A	A	A	A	A	A	B
S1_16467800	1	16467800	A	H	A	B	A	A	A	A	A	A	A	A	A	A	A	A	B
S1_16467932	1	16467932	A	H	A	B	A	A	A	A	A	A	A	A	A	A	A	A	B
S1_16467942	1	16467942	A	H	A	B	A	A	A	A	A	A	A	A	A	A	A	A	B
S1_16467945	1	16467945	A	H	A	B	A	A	A	A	A	A	A	A	A	A	A	A	B
S1_16467946	1	16467946	A	H	A	B	A	A	A	A	A	A	A	A	A	A	A	A	B
S1_16467947	1	16467947	A	H	A	B	A	A	A	A	A	A	A	A	A	A	A	A	B
S1_16467948	1	16467948	A	H	A	B	A	A	A	A	A	A	A	A	A	A	A	A	B
S1_16467979	1	16467979	A	H	A	B	A	A	A	A	A	A	A	A	A	A	A	A	B
S1_16470484	1	16470484	A	H	A	B	A	A	A	A	A	A	A	A	A	A	A	A	B
S1_16574482	1	16574482	A	H	A	B	A	A	A	A	A	A	A	A	A	A	A	A	B
S1_16580416	1	16580416	A	H	A	B	A	A	A	A	A	A	A	A	A	A	A	A	B
S1_16626302	1	16626302	A	H	A	B	A	A	A	A	A	A	A	A	A	A	A	A	B
S1_16626324	1	16626324	A	H	A	B	A	A	A	A	A	A	A	A	A	A	A	A	B
S1_16626326	1	16626326	A	H	A	B	A	A	A	A	A	A	A	A	A	A	A	A	B
S1_16626357	1	16626357	A	H	A	B	A	A	A	A	A	A	A	A	A	A	A	A	B
S1_16626375	1	16626375	A	H	A	B	A	A	A	A	A	A	A	A	A	A	A	A	B
S1_16626506	1	16626506	A	H	A	B	A	A	A	A	A	A	A	A	A	A	A	A	B
S1_16626522	1	16626522	A	H	A	B	A	A	A	A	A	A	A	A	A	A	A	A	B
S1_16626659	1	16626659	A	H	A	B	A	A	A	A	A	A	A	A	A	A	A	A	B
S1_16626666	1	16626666	A	H	A	B	A	A	A	A	A	A	A	A	A	A	A	A	B
S1_16626800	1	16626800	A	H	A	B	A	A	A	A	A	A	A	A	A	A	A	A	B
S1_16626841	1	16626841	A	H	A	B	A	A	A	A	A	A	A	A	A	A	A	A	B
S1_16698025	1	16698025	A	H	A	B	A	A	A	A	A	A	A	A	A	A	A	A	B
S1_16774556	1	16774556	A	H	A	B	A	A	A	A	A	A	A	A	A	A	A	A	B
S1_16774893	1	16774893	A	H	A	B	A	A	A	A	A	A	A	A	A	A	A	A	B
S1_16775076	1	16775076	A	H	A	B	A	A	A	A	A	A	A	A	A	A	A	A	B
S1_16775117	1	16775117	A	H	A	B	A	A	A	A	A	A	A	A	A	A	A	A	B
S1_16776468	1	16776468	A	H	A	B	A	A	A	A	A	A	A	A	A	A	A	A	B
S1_16776482	1	16776482	A	H	A	B	A	A	A	A	A	A	A	A	A	A	A	A	B
S1_16776484	1	16776484	A	H	A	B	A	A	A	A	A	A	A	A	A	A	A	A	B
S1_16776614	1	16776614	A	H	A	B	A	A	A	A	A	A	A	A	A	A	A	A	B
S1_16776631	1	16776631	A	H	A	B	A	A	A	A	A	A	A	A	A	A	A	A	B
S1_16776800	1	16776800	A	H	A	B	A	A	A	A	A	A	A	A	A	A	A	A	B
S1_16776976	1	16776976	A	H	A	B	A	A	A	A	A	A	A	A	A	A	A	A	B
S1_16777865	1	16777865	A	H	A	B	A	A	A	A	A	A	A	A	A	A	A	A	B
S1_16777894	1	16777894	A	H	A	B	A	A	A	A	A	A	A	A	A	A	A	A	B
S1_16777921	1	16777921	A	H	A	B	A	A	A	A	A	A	A	A	A	A	A	A	B
S1_16778326	1	16778326	A	H	A	B	A	A	A	A	A	A	A	A	A	A	A	A	B
S1_16778339	1	16778339	A	H	A	B	A	A	A	A	A	A	A	A	A	A	A	A	B
S1_16778409	1	16778409	A	H	A	B	A	A	A	A	A	A	A	A	A	A	A	A	B
S1_16778411	1	16778411	A	H	A	B	A	A	A	A	A	A	A	A	A	A	A	A	B
S1_16778412	1	16778412	A	H	A	B	A	A	A	A	A	A	A	A	A	A	A	A	B
S1_16778425	1	16778425	A	H	A	B	A	A	A	A	A	A	A	A	A	A	A	A	B
S1_16782299	1	16782299	A	H	A	B	A	A	A	A	A	A	A	A	A	A	A	A	B
S1_16782303	1	16782303	A	H	A	B	A	A	A	A	A	A	A	A	A	A	A	A	B
S1_16782309	1	16782309	A	H	A	B	A	A	A	A	A	A	A	A	A	A	A	A	B
S1_16782645	1	16782645	A	H	A	B	A	A	A	A	A	A	A	A	A	A	A	A	B
S1_16782648	1	16782648	A	H	A	B	A	A	A	A	A	A	A	A	A	A	A	A	B
S1_16782667	1	16782667	A	H	A	B	A	A	A	A	A	A	A	A	A	A	A	A	B
S1_16782801	1	16782801	A	H	A	B	A	A	A	A	A	A	A	A	A	A	A	A	B
S1_16783423	1	16783423	A	H	A	B	A	A	A	A	A	A	A	A	A	A	A	A	B
S1_16783429	1	16783429	A	H	A	B	A	A	A	A	A	A	A	A	A	A	A	A	B
S1_16783595	1	16783595	A	H	A	B	A	A	A	A	A	A	A	A	A	A	A	A	B
S1_16783647	1	16783647	A	H	A	B	A	A	A	A	A	A	A	A	A	A	A	A	B
S1_16787878	1	16787878	A	H	A	B	A	A	A	A	A	A	A	A	A	A	A	A	B
S1_16787917	1	16787917	A	H	A	B	A	A	A	A	A	A	A	A	A	A	A	A	B
S1_16788449	1	16788449	A	H	A	B	A	A	A	A	A	A	A	A	A	A	A	A	B
S1_16791702	1	16791702	A	H	A	B	A	A	A	A	A	A	A	A	A	A	A	A	B
S1_16794663	1	16794663	A	H	A	B	A	A	A	A	A	A	A	A	A	A	A	A	B
S1_16794728	1	16794728	A	H	A	B	A	A	A	A	A	A	A	A	A	A	A	A	B
S1_16799106	1	16799106	A	H	A	B	A	A	A	A	A	A	A	A	A	A	A	A	B
S1_16801255	1	16801255	A	H	A	B	A	A	A	A	A	A	A	A	A	A	A	A	B
S1_16820273	1	16820273	A	H	A	B	A	A	A	A	A	A	A	A	A	A	A	A	B
S1_16820282	1	16820282	A	H	A	B	A	A	A	A	A	A	A	A	A	A	A	A	B
S1_16820286	1	16820286	A	H	A	B	A	A	A	A	A	A	A	A	A	A	A	A	B
S1_16820287	1	16820287	A	H	A	B	A	A	A	A	A	A	A	A	A	A	A	A	B
S1_16824380	1	16824380	A	H	A	B	A	A	A	A	A	A	A	A	A	A	A	A	B
S1_16824954	1	16824954	A	H	A	B	A	A	A	A	A	A	A	A	A	A	A	A	B
S1_16825176	1	16825176	A	H	A	B	A	A	A	A	A	A	A	A	A	A	A	A	B
S1_16825226	1	16825226	A	H	A	B	A	A	A	A	A	A	A	A	A	A	A	A	B
S1_16947781	1	16947781	A	H	A	B	A	A	A	A	A	A	A	A	A	A	A	A	B
S1_16947783	1	16947783	A	H	A	B	A	A	A	A	A	A	A	A	A	A	A	A	B
S1_16947803	1	16947803	A	H	A	B	A	A	A	A	A	A	A	A	A	A	A	A	B
S1_16947807	1	16947807	A	H	A	B	A	A	A	A	A	A	A	A	A	A	A	A	B
S1_16947809	1	16947809	A	H	A	B	A	A	A	A	A	A	A	A	A	A	A	A	B
S1_16947812	1	16947812	A	H	A	B	A	A	A	A	A	A	A	A	A	A	A	A	B
S1_16947813	1	16947813	A	H	A	B	A	A	A	A	A	A	A	A	A	A	A	A	B
S1_16947814	1	16947814	A	H	A	B	A	A	A	A	A	A	A	A	A	A	A	A	B
S1_16947815	1	16947815	A	H	A	B	A	A	A	A	A	A	A	A	A	A	A	A	B
S1_16947817	1	16947817	A	H	A	B	A	A	A	A	A	A	A	A	A	A	A	A	B
S1_16947820	1	16947820	A	H	A	B	A	A	A	A	A	A	A	A	A	A	A	A	B
S1_16947823	1	16947823	A	H	A	B	A	A	A	A	A	A	A	A	A	A	A	A	B
S1_16949958	1	16949958	A	H	A	B	A	A	A	A	A	A	A	A	A	A	A	A	B
S1_16949975	1	16949975	A	H	A	B	A	A	A	A	A	A	A	A	A	A	A	A	B
S1_16950024	1	16950024	A	H	A	B	A	A	A	A	A	A	A	A	A	A	A	A	B
S1_16950086	1	16950086	A	H	A	B	A	A	A	A	A	A	A	A	A	A	A	A	B
S1_16950099	1	16950099	A	H	A	B	A	A	A	A	A	A	A	A	A	A	A	A	B
S1_16950105	1	16950105	A	H	A	B	A	A	A	A	A	A	A	A	A	A	A	A	B
S1_16950112	1	16950112	A	H	A	B	A	A	A	A	A	A	A	A	A	A	A	A	B
S1_16950118	1	16950118	A	H	A	B	A	A	A	A	A	A	A	A	A	A	A	A	B
S1_16950156	1	16950156	A	H	A	B	A	A	A	A	A	A	A	A	A	A	A	A	B
S1_16950419	1	16950419	A	H	A	B	A	A	A	A	A	A	A	A	A	A	A	A	B
S1_16950421	1	16950421	A	H	A	B	A	A	A	A	A	A	A	A	A	A	A	A	B
S1_16950458	1	16950458	A	H	A	B	A	A	A	A	A	A	A	A	A	A	A	A	B
S1_16972028	1	16972028	A	H	A	B	A	A	A	A	A	A	A	A	A	A	A	A	B
S1_16972034	1	16972034	A	H	A	B	A	A	A	A	A	A	A	A	A	A	A	A	B
S1_17006819	1	17006819	A	H	A	B	A	A	A	A	A	A	A	A	A	A	A	A	B
S1_17009944	1	17009944	A	H	A	B	A	A	A	A	A	A	A	A	A	A	A	A	B
S1_17009945	1	17009945	A	H	A	B	A	A	A	A	A	A	A	A	A	A	A	A	B
S1_17009953	1	17009953	A	H	A	B	A	A	A	A	A	A	A	A	A	A	A	A	B
S1_17009954	1	17009954	A	H	A	B	A	A	A	A	A	A	A	A	A	A	A	A	B
S1_17010043	1	17010043	A	H	A	B	A	A	A	A	A	A	A	A	A	A	A	A	B
S1_17010059	1	17010059	A	H	A	B	A	A	A	A	A	A	A	A	A	A	A	A	B
S1_17010250	1	17010250	A	H	A	B	A	A	A	A	A	A	A	A	A	A	A	A	B
S1_17014583	1	17014583	A	H	A	B	A	A	A	A	A	A	A	A	A	A	A	A	B
S1_17014751	1	17014751	A	H	A	B	A	A	A	A	A	A	A	A	A	A	A	A	B
S1_17014755	1	17014755	A	H	A	B	A	A	A	A	A	A	A	A	A	A	A	A	B
S1_17014760	1	17014760	A	H	A	B	A	A	A	A	A	A	A	A	A	A	A	A	B
S1_17014761	1	17014761	A	H	A	B	A	A	A	A	A	A	A	A	A	A	A	A	B
S1_17014762	1	17014762	A	H	A	B	A	A	A	A	A	A	A	A	A	A	A	A	B
S1_17014784	1	17014784	A	H	A	B	A	A	A	A	A	A	A	A	A	A	A	A	B
S1_17015043	1	17015043	A	H	A	B	A	A	A	A	A	A	A	A	A	A	A	A	B
S1_17016596	1	17016596	A	H	A	B	A	A	A	A	A	A	A	A	A	A	A	A	B
S1_17016937	1	17016937	A	H	A	B	A	A	A	A	A	A	A	A	A	A	A	A	B
S1_17085366	1	17085366	A	H	A	B	A	A	A	A	A	A	A	A	A	A	A	A	B
S1_17085509	1	17085509	A	H	A	B	A	A	A	A	A	A	A	A	A	A	A	A	B
S1_17085811	1	17085811	A	H	A	B	A	A	A	A	A	A	A	A	A	A	A	A	B
S1_17086052	1	17086052	A	H	A	B	A	A	A	A	A	A	A	A	A	A	A	A	B
S1_17086055	1	17086055	A	H	A	B	A	A	A	A	A	A	A	A	A	A	A	A	B
S1_17086067	1	17086067	A	H	A	B	A	A	A	A	A	A	A	A	A	A	A	A	B
S1_17086082	1	17086082	A	H	A	B	A	A	A	A	A	A	A	A	A	A	A	A	B
S1_17086088	1	17086088	A	H	A	B	A	A	A	A	A	A	A	A	A	A	A	A	B
S1_17086381	1	17086381	A	H	A	B	A	A	A	A	A	A	A	A	A	A	A	A	B
S1_17326247	1	17326247	A	H	A	B	A	A	A	A	A	A	A	A	A	A	A	A	B
S1_17461396	1	17461396	A	H	A	B	A	A	A	A	A	A	A	A	A	A	A	A	B
S1_17491723	1	17491723	A	H	A	B	A	A	A	A	A	A	A	A	A	A	A	A	B
S1_17491725	1	17491725	A	H	A	B	A	A	A	A	A	A	A	A	A	A	A	A	B
S1_17493072	1	17493072	A	H	A	B	A	A	A	A	A	A	A	A	A	A	A	A	B
S1_17493224	1	17493224	A	H	A	B	A	A	A	A	A	A	A	A	A	A	A	A	B
S1_17493227	1	17493227	A	H	A	B	A	A	A	A	A	A	A	A	A	A	A	A	B
S1_17493247	1	17493247	A	H	A	B	A	A	A	A	A	A	A	A	A	A	A	A	B
S1_17493313	1	17493313	A	H	A	B	A	A	A	A	A	A	A	A	A	A	A	A	B
S1_17493314	1	17493314	A	H	A	B	A	A	A	A	A	A	A	A	A	A	A	A	B
S1_17493326	1	17493326	A	H	A	B	A	A	A	A	A	A	A	A	A	A	A	A	B
S1_17493373	1	17493373	A	H	A	B	A	A	A	A	A	A	A	A	A	A	A	A	B
S1_17493382	1	17493382	A	H	A	B	A	A	A	A	A	A	A	A	A	A	A	A	B
S1_17493383	1	17493383	A	H	A	B	A	A	A	A	A	A	A	A	A	A	A	A	B
S1_17493476	1	17493476	A	H	A	B	A	A	A	A	A	A	A	A	A	A	A	A	B
S1_17493492	1	17493492	A	H	A	B	A	A	A	A	A	A	A	A	A	A	A	A	B
S1_17493521	1	17493521	A	H	A	B	A	A	A	A	A	A	A	A	A	A	A	A	B
S1_17493559	1	17493559	A	H	A	B	A	A	A	A	A	A	A	A	A	A	A	A	B
S1_17493612	1	17493612	A	H	A	B	A	A	A	A	A	A	A	A	A	A	A	A	B
S1_17518490	1	17518490	A	H	A	B	A	A	A	A	A	A	A	A	A	A	A	A	B
S1_17518707	1	17518707	A	H	A	B	A	A	A	A	A	A	A	A	A	A	A	A	B
S1_17522434	1	17522434	A	H	A	B	A	A	A	A	A	A	A	A	A	A	A	A	B
S1_17525900	1	17525900	A	H	A	B	A	A	A	A	A	A	A	A	A	A	A	A	B
S1_17624524	1	17624524	A	H	A	B	A	A	A	A	A	A	A	A	A	A	A	A	B
S1_17624526	1	17624526	A	H	A	B	A	A	A	A	A	A	A	A	A	A	A	A	B
S1_17624527	1	17624527	A	H	A	B	A	A	A	A	A	A	A	A	A	A	A	A	B
S1_17624531	1	17624531	A	H	A	B	A	A	A	A	A	A	A	A	A	A	A	A	B
S1_17624532	1	17624532	A	H	A	B	A	A	A	A	A	A	A	A	A	A	A	A	B
S1_17639202	1	17639202	A	H	A	B	A	A	A	A	A	A	A	A	A	A	A	A	B
S1_17639204	1	17639204	A	H	A	B	A	A	A	A	A	A	A	A	A	A	A	A	B
S1_17639939	1	17639939	A	H	A	B	A	A	A	A	A	A	A	A	A	A	A	A	B
S1_17639946	1	17639946	A	H	A	B	A	A	A	A	A	A	A	A	A	A	A	A	B
S1_17641160	1	17641160	A	H	A	B	A	A	A	A	A	A	A	A	A	A	A	A	B
S1_17641175	1	17641175	A	H	A	B	A	A	A	A	A	A	A	A	A	A	A	A	B
S1_17660403	1	17660403	A	H	A	B	A	A	A	A	A	A	A	A	A	A	A	A	B
S1_17678709	1	17678709	A	H	A	B	A	A	A	A	A	A	A	A	A	A	A	A	B
S1_17680387	1	17680387	A	H	A	B	A	A	A	A	A	A	A	A	A	A	A	A	B
S1_17680538	1	17680538	A	H	A	B	A	A	A	A	A	A	A	A	A	A	A	A	B
S1_17680576	1	17680576	A	H	A	B	A	A	A	A	A	A	A	A	A	A	A	A	B
S1_17680635	1	17680635	A	H	A	B	A	A	A	A	A	A	A	A	A	A	A	A	B
S1_17680647	1	17680647	A	H	A	B	A	A	A	A	A	A	A	A	A	A	A	A	B
S1_17680660	1	17680660	A	H	A	B	A	A	A	A	A	A	A	A	A	A	A	A	B
S1_17680665	1	17680665	A	H	A	B	A	A	A	A	A	A	A	A	A	A	A	A	B
S1_17680666	1	17680666	A	H	A	B	A	A	A	A	A	A	A	A	A	A	A	A	B
S1_17682428	1	17682428	A	H	A	B	A	A	A	A	A	A	A	A	A	A	A	A	B
S1_17682430	1	17682430	A	H	A	B	A	A	A	A	A	A	A	A	A	A	A	A	B
S1_17682431	1	17682431	A	H	A	B	A	A	A	A	A	A	A	A	A	A	A	A	B
S1_17688579	1	17688579	A	H	A	B	A	A	A	A	A	A	A	A	A	A	A	A	B
S1_17688583	1	17688583	A	H	A	B	A	A	A	A	A	A	A	A	A	A	A	A	B
S1_17688584	1	17688584	A	H	A	B	A	A	A	A	A	A	A	A	A	A	A	A	B
S1_17688586	1	17688586	A	H	A	B	A	A	A	A	A	A	A	A	A	A	A	A	B
S1_17688587	1	17688587	A	H	A	B	A	A	A	A	A	A	A	A	A	A	A	A	B
S1_17689184	1	17689184	A	H	A	B	A	A	A	A	A	A	A	A	A	A	A	A	B
S1_17689203	1	17689203	A	H	A	B	A	A	A	A	A	A	A	A	A	A	A	A	B
S1_17689276	1	17689276	A	H	A	B	A	A	A	A	A	A	A	A	A	A	A	A	B
S1_17694181	1	17694181	A	H	A	B	A	A	A	A	A	A	A	A	A	A	A	A	B
S1_17694311	1	17694311	A	H	A	B	A	A	A	A	A	A	A	A	A	A	A	A	B
S1_17694348	1	17694348	A	H	A	B	A	A	A	A	A	A	A	A	A	A	A	A	B
S1_17713094	1	17713094	A	H	A	B	A	A	A	A	A	A	A	A	A	A	A	A	B
S1_17713260	1	17713260	A	H	A	B	A	A	A	A	A	A	A	A	A	A	A	A	B
S1_17713373	1	17713373	A	H	A	B	A	A	A	A	A	A	A	A	A	A	A	A	B
S1_17714634	1	17714634	A	H	A	B	A	A	A	A	A	A	A	A	A	A	A	A	B
S1_17715043	1	17715043	A	H	A	B	A	A	A	A	A	A	A	A	A	A	A	A	B
S1_17738888	1	17738888	A	H	A	B	A	A	A	A	A	A	A	A	A	A	A	A	B
S1_17738927	1	17738927	A	H	A	B	A	A	A	A	A	A	A	A	A	A	A	A	B
S1_17744995	1	17744995	A	H	A	B	A	A	A	A	A	A	A	A	A	A	A	A	B
S1_17745030	1	17745030	A	H	A	B	A	A	A	A	A	A	A	A	A	A	A	A	B
S1_17745037	1	17745037	A	H	A	B	A	A	A	A	A	A	A	A	A	A	A	A	B
S1_17745564	1	17745564	A	H	A	B	A	A	A	A	A	A	A	A	A	A	A	A	B
S1_17747733	1	17747733	A	H	A	B	A	A	A	A	A	A	A	A	A	A	A	A	B
S1_17747772	1	17747772	A	H	A	B	A	A	A	A	A	A	A	A	A	A	A	A	B
S1_17747833	1	17747833	A	H	A	B	A	A	A	A	A	A	A	A	A	A	A	A	B
S1_17783140	1	17783140	A	H	A	B	A	A	A	A	A	A	A	A	A	A	A	A	B
S1_17827760	1	17827760	A	H	A	B	A	A	A	A	A	A	A	A	A	A	A	A	B
S1_17827802	1	17827802	A	H	A	B	A	A	A	A	A	A	A	A	A	A	A	A	B
S1_17827813	1	17827813	A	H	A	B	A	A	A	A	A	A	A	A	A	A	A	A	B
S1_17830115	1	17830115	A	H	A	B	A	A	A	A	A	A	A	A	A	A	A	A	B
S1_17830284	1	17830284	A	H	A	B	A	A	A	A	A	A	A	A	A	A	A	A	B
S1_17830295	1	17830295	A	H	A	B	A	A	A	A	A	A	A	A	A	A	A	A	B
S1_17849549	1	17849549	A	H	A	B	A	A	A	A	A	A	A	A	A	A	A	A	B
S1_17849581	1	17849581	A	H	A	B	A	A	A	A	A	A	A	A	A	A	A	A	B
S1_17849584	1	17849584	A	H	A	B	A	A	A	A	A	A	A	A	A	A	A	A	B
S1_17849607	1	17849607	A	H	A	B	A	A	A	A	A	A	A	A	A	A	A	A	B
S1_17855270	1	17855270	A	H	A	B	A	A	A	A	A	A	A	A	A	A	A	A	B
S1_17881726	1	17881726	A	H	A	B	A	A	A	A	A	A	A	A	A	A	A	A	B
S1_17885377	1	17885377	A	H	A	B	A	A	A	A	A	A	A	A	A	A	A	A	B
S1_17885422	1	17885422	A	H	A	B	A	A	A	A	A	A	A	A	A	A	A	A	B
S1_17885476	1	17885476	A	H	A	B	A	A	A	A	A	A	A	A	A	A	A	A	B
S1_17885550	1	17885550	A	H	A	B	A	A	A	A	A	A	A	A	A	A	A	A	B
S1_17885566	1	17885566	A	H	A	B	A	A	A	A	A	A	A	A	A	A	A	A	B
S1_17885581	1	17885581	A	H	A	B	A	A	A	A	A	A	A	A	A	A	A	A	B
S1_17885619	1	17885619	A	H	A	B	A	A	A	A	A	A	A	A	A	A	A	A	B
S1_17885624	1	17885624	A	H	A	B	A	A	A	A	A	A	A	A	A	A	A	A	B
S1_17886206	1	17886206	A	H	A	B	A	A	A	A	A	A	A	A	A	A	A	A	B
S1_17890111	1	17890111	A	H	A	B	A	A	A	A	A	A	A	A	A	A	A	A	B
S1_17958788	1	17958788	A	H	A	B	A	A	A	A	A	A	A	A	A	A	A	A	B
S1_17958810	1	17958810	A	H	A	B	A	A	A	A	A	A	A	A	A	A	A	A	B
S1_17958822	1	17958822	A	H	A	B	A	A	A	A	A	A	A	A	A	A	A	A	B
S1_17963474	1	17963474	A	H	A	B	A	A	A	A	A	A	A	A	A	A	A	A	B
S1_17963662	1	17963662	A	H	A	B	A	A	A	A	A	A	A	A	A	A	A	A	B
S1_17965509	1	17965509	A	H	A	B	A	A	A	A	A	A	A	A	A	A	A	A	B
S1_17986802	1	17986802	A	H	A	B	A	A	A	A	A	A	A	A	A	A	A	A	B
S1_17989489	1	17989489	A	H	A	B	A	A	A	A	A	A	A	A	A	A	A	A	B
S1_18128160	1	18128160	A	H	A	B	A	A	A	A	A	A	A	A	A	A	A	A	B
S1_18133611	1	18133611	A	H	A	B	A	A	A	A	A	A	A	A	A	A	A	A	B
S1_18175489	1	18175489	A	H	A	B	A	A	A	A	A	A	A	A	A	A	A	A	B
S1_18175496	1	18175496	A	H	A	B	A	A	A	A	A	A	A	A	A	A	A	A	B
S1_18188069	1	18188069	A	H	A	B	A	A	A	A	A	A	A	A	A	A	A	A	B
S1_18188501	1	18188501	A	H	A	B	A	A	A	A	A	A	A	A	A	A	A	A	B
S1_18188945	1	18188945	A	H	A	B	A	A	A	A	A	A	A	A	A	A	A	A	B
S1_18188963	1	18188963	A	H	A	B	A	A	A	A	A	A	A	A	A	A	A	A	B
S1_18188969	1	18188969	A	H	A	B	A	A	A	A	A	A	A	A	A	A	A	A	B
S1_18189038	1	18189038	A	H	A	B	A	A	A	A	A	A	A	A	A	A	A	A	B
S1_18198301	1	18198301	A	H	A	B	A	A	A	A	A	A	A	A	A	A	A	A	B
S1_18198494	1	18198494	A	H	A	B	A	A	A	A	A	A	A	A	A	A	A	A	B
S1_18198537	1	18198537	A	H	A	B	A	A	A	A	A	A	A	A	A	A	A	A	B
S1_18198584	1	18198584	A	H	A	B	A	A	A	A	A	A	A	A	A	A	A	A	B
S1_18199273	1	18199273	A	H	A	B	A	A	A	A	A	A	A	A	A	A	A	A	B
S1_18199422	1	18199422	A	H	A	B	A	A	A	A	A	A	A	A	A	A	A	A	B
S1_18199432	1	18199432	A	H	A	B	A	A	A	A	A	A	A	A	A	A	A	A	B
S1_18199442	1	18199442	A	H	A	B	A	A	A	A	A	A	A	A	A	A	A	A	B
S1_18200980	1	18200980	A	H	A	B	A	A	A	A	A	A	A	A	A	A	A	A	B
S1_18202518	1	18202518	A	H	A	B	A	A	A	A	A	A	A	A	A	A	A	A	B
S1_18202520	1	18202520	A	H	A	B	A	A	A	A	A	A	A	A	A	A	A	A	B
S1_18202525	1	18202525	A	H	A	B	A	A	A	A	A	A	A	A	A	A	A	A	B
S1_18437597	1	18437597	A	H	A	B	A	A	A	A	A	A	A	A	A	A	A	A	B
S1_18581758	1	18581758	A	H	A	B	A	A	A	A	A	A	A	A	A	A	A	A	B
S1_18581810	1	18581810	A	H	A	B	A	A	A	A	A	A	A	A	A	A	A	A	B
S1_18581811	1	18581811	A	H	A	B	A	A	A	A	A	A	A	A	A	A	A	A	B
S1_18581812	1	18581812	A	H	A	B	A	A	A	A	A	A	A	A	A	A	A	A	B
S1_18624640	1	18624640	A	H	A	B	A	A	A	A	A	A	A	A	A	A	A	A	B
S1_18624651	1	18624651	A	H	A	B	A	A	A	A	A	A	A	A	A	A	A	A	B
S1_18624697	1	18624697	A	H	A	B	A	A	A	A	A	A	A	A	A	A	A	A	B
S1_18624712	1	18624712	A	H	A	B	A	A	A	A	A	A	A	A	A	A	A	A	B
S1_18625445	1	18625445	A	H	A	B	A	A	A	A	A	A	A	A	A	A	A	A	B
S1_18625520	1	18625520	A	H	A	B	A	A	A	A	A	A	A	A	A	A	A	A	B
S1_18629085	1	18629085	A	H	A	B	A	A	A	A	A	A	A	A	A	A	A	A	B
S1_18629132	1	18629132	A	H	A	B	A	A	A	A	A	A	A	A	A	A	A	A	B
S1_18696695	1	18696695	A	H	A	B	A	A	A	A	A	A	A	A	A	A	A	A	B
S1_18696848	1	18696848	A	H	A	B	A	A	A	A	A	A	A	A	A	A	A	A	B
S1_18834987	1	18834987	A	H	A	B	A	A	A	A	A	A	A	A	A	A	A	A	B
S1_18835005	1	18835005	A	H	A	B	A	A	A	A	A	A	A	A	A	A	A	A	B
S1_18837546	1	18837546	A	H	A	B	A	A	A	A	A	A	A	A	A	A	A	A	B
S1_18837694	1	18837694	A	H	A	B	A	A	A	A	A	A	A	A	A	A	A	A	B
S1_19108895	1	19108895	A	H	A	B	A	A	A	A	A	A	A	A	A	A	A	A	B
S1_19108950	1	19108950	A	H	A	B	A	A	A	A	A	A	A	A	A	A	A	A	B
S1_19109350	1	19109350	A	H	A	B	A	A	A	A	A	A	A	A	A	A	A	A	B
S1_19251432	1	19251432	A	H	A	B	A	A	A	A	A	A	A	A	A	A	A	A	B
S1_19326820	1	19326820	A	H	A	B	A	A	A	A	A	A	A	A	A	A	A	A	B
S1_19326871	1	19326871	A	H	A	B	A	A	A	A	A	A	A	A	A	A	A	A	B
S1_19327271	1	19327271	A	H	A	B	A	A	A	A	A	A	A	A	A	A	A	A	B
S1_19327297	1	19327297	A	H	A	B	A	A	A	A	A	A	A	A	A	A	A	A	B
S1_19327302	1	19327302	A	H	A	B	A	A	A	A	A	A	A	A	A	A	A	A	B
S1_19327335	1	19327335	A	H	A	B	A	A	A	A	A	A	A	A	A	A	A	A	B
S1_19327429	1	19327429	A	H	A	B	A	A	A	A	A	A	A	A	A	A	A	A	B
S1_19327430	1	19327430	A	H	A	B	A	A	A	A	A	A	A	A	A	A	A	A	B
S1_19327451	1	19327451	A	H	A	B	A	A	A	A	A	A	A	A	A	A	A	A	B
S1_19347238	1	19347238	A	H	A	B	A	A	A	A	A	A	A	A	A	A	A	A	B
S1_19491847	1	19491847	A	H	A	B	A	A	A	A	A	A	A	A	A	A	A	A	B
S1_19491865	1	19491865	A	H	A	B	A	A	A	A	A	A	A	A	A	A	A	A	B
S1_19491874	1	19491874	A	H	A	B	A	A	A	A	A	A	A	A	A	A	A	A	B
S1_19492192	1	19492192	A	H	A	B	A	A	A	A	A	A	A	A	A	A	A	A	B
S1_19557204	1	19557204	A	H	A	B	A	A	A	A	A	A	A	A	A	A	A	A	B
S1_19559555	1	19559555	A	H	A	B	A	A	A	A	A	A	A	A	A	A	A	A	B
S1_19559556	1	19559556	A	H	A	B	A	A	A	A	A	A	A	A	A	A	A	A	B
S1_19559574	1	19559574	A	H	A	B	A	A	A	A	A	A	A	A	A	A	A	A	B
S1_19559575	1	19559575	A	H	A	B	A	A	A	A	A	A	A	A	A	A	A	A	B
S1_19559577	1	19559577	A	H	A	B	A	A	A	A	A	A	A	A	A	A	A	A	B
S1_19559579	1	19559579	A	H	A	B	A	A	A	A	A	A	A	A	A	A	A	A	B
S1_19559580	1	19559580	A	H	A	B	A	A	A	A	A	A	A	A	A	A	A	A	B
S1_19559581	1	19559581	A	H	A	B	A	A	A	A	A	A	A	A	A	A	A	A	B
S1_19559583	1	19559583	A	H	A	B	A	A	A	A	A	A	A	A	A	A	A	A	B
S1_19559585	1	19559585	A	H	A	B	A	A	A	A	A	A	A	A	A	A	A	A	B
S1_19633823	1	19633823	A	H	A	B	A	A	A	A	A	A	A	A	A	A	A	A	B
S1_19635622	1	19635622	A	H	A	B	A	A	A	A	A	A	A	A	A	A	A	A	B
S1_19635751	1	19635751	A	H	A	B	A	A	A	A	A	A	A	A	A	A	A	A	B
S1_19636449	1	19636449	A	H	A	B	A	A	A	A	A	A	A	A	A	A	A	A	B
S1_19640087	1	19640087	A	H	A	B	A	A	A	A	A	A	A	A	A	A	A	A	B
S1_19640151	1	19640151	A	H	A	B	A	A	A	A	A	A	A	A	A	A	A	A	B
S1_19641428	1	19641428	A	H	A	B	A	A	A	A	A	A	A	A	A	A	A	A	B
S1_19641437	1	19641437	A	H	A	B	A	A	A	A	A	A	A	A	A	A	A	A	B
S1_19641499	1	19641499	A	H	A	B	A	A	A	A	A	A	A	A	A	A	A	A	B
S1_19641518	1	19641518	A	H	A	B	A	A	A	A	A	A	A	A	A	A	A	A	B
S1_19641652	1	19641652	A	H	A	B	A	A	A	A	A	A	A	A	A	A	A	A	B
S1_19642015	1	19642015	A	H	A	B	A	A	A	A	A	A	A	A	A	A	A	A	B
S1_19642018	1	19642018	A	H	A	B	A	A	A	A	A	A	A	A	A	A	A	A	B
S1_19661607	1	19661607	A	H	A	B	A	A	A	A	A	A	A	A	A	A	A	A	B
S1_19676259	1	19676259	A	H	A	B	A	A	A	A	A	A	A	A	A	A	A	A	B
S1_19676290	1	19676290	A	H	A	B	A	A	A	A	A	A	A	A	A	A	A	A	B
S1_19676363	1	19676363	A	H	A	B	A	A	A	A	A	A	A	A	A	A	A	A	B
S1_19676366	1	19676366	A	H	A	B	A	A	A	A	A	A	A	A	A	A	A	A	B
S1_19676374	1	19676374	A	H	A	B	A	A	A	A	A	A	A	A	A	A	A	A	B
S1_19676377	1	19676377	A	H	A	B	A	A	A	A	A	A	A	A	A	A	A	A	B
S1_19677624	1	19677624	A	H	A	B	A	A	A	A	A	A	A	A	A	A	A	A	B
S1_19677906	1	19677906	A	H	A	B	A	A	A	A	A	A	A	A	A	A	A	A	B
S1_19677936	1	19677936	A	H	A	B	A	A	A	A	A	A	A	A	A	A	A	A	B
S1_19678335	1	19678335	A	H	A	B	A	A	A	A	A	A	A	A	A	A	A	A	B
S1_19678579	1	19678579	A	H	A	B	A	A	A	A	A	A	A	A	A	A	A	A	B
S1_19678682	1	19678682	A	H	A	B	A	A	A	A	A	A	A	A	A	A	A	A	B
S1_19678856	1	19678856	A	H	A	B	A	A	A	A	A	A	A	A	A	A	A	A	B
S1_19678870	1	19678870	A	H	A	B	A	A	A	A	A	A	A	A	A	A	A	A	B
S1_19679839	1	19679839	A	H	A	B	A	A	A	A	A	A	A	A	A	A	A	A	B
S1_19679850	1	19679850	A	H	A	B	A	A	A	A	A	A	A	A	A	A	A	A	B
S1_19679964	1	19679964	A	H	A	B	A	A	A	A	A	A	A	A	A	A	A	A	B
S1_19679974	1	19679974	A	H	A	B	A	A	A	A	A	A	A	A	A	A	A	A	B
S1_19679979	1	19679979	A	H	A	B	A	A	A	A	A	A	A	A	A	A	A	A	B
S1_19693750	1	19693750	A	H	A	B	A	A	A	A	A	A	A	A	A	A	A	A	B
S1_19790345	1	19790345	A	H	A	B	A	A	A	A	A	A	A	A	A	A	A	A	B
S1_19910881	1	19910881	A	H	A	B	A	A	A	A	A	A	A	A	A	A	A	A	B
S1_19910926	1	19910926	A	H	A	B	A	A	A	A	A	A	A	A	A	A	A	A	B
S1_19971705	1	19971705	A	H	A	B	A	A	A	A	A	A	A	A	A	A	A	A	B
S1_19972068	1	19972068	A	H	A	B	A	A	A	A	A	A	A	A	A	A	A	A	B
S1_19972069	1	19972069	A	H	A	B	A	A	A	A	A	A	A	A	A	A	A	A	B
S1_19972098	1	19972098	A	H	A	B	A	A	A	A	A	A	A	A	A	A	A	A	B
S1_19972246	1	19972246	A	H	A	B	A	A	A	A	A	A	A	A	A	A	A	A	B
S1_19972261	1	19972261	A	H	A	B	A	A	A	A	A	A	A	A	A	A	A	A	B
S1_19972262	1	19972262	A	H	A	B	A	A	A	A	A	A	A	A	A	A	A	A	B
S1_19972267	1	19972267	A	H	A	B	A	A	A	A	A	A	A	A	A	A	A	A	B
S1_19972269	1	19972269	A	H	A	B	A	A	A	A	A	A	A	A	A	A	A	A	B
S1_19972388	1	19972388	A	H	A	B	A	A	A	A	A	A	A	A	A	A	A	A	B
S1_19972390	1	19972390	A	H	A	B	A	A	A	A	A	A	A	A	A	A	A	A	B
S1_19972403	1	19972403	A	H	A	B	A	A	A	A	A	A	A	A	A	A	A	A	B
S1_19972407	1	19972407	A	H	A	B	A	A	A	A	A	A	A	A	A	A	A	A	B
S1_19973259	1	19973259	A	H	A	B	A	A	A	A	A	A	A	A	A	A	A	A	B
S1_19975540	1	19975540	A	H	A	B	A	A	A	A	A	A	A	A	A	A	A	A	B
S1_19977909	1	19977909	A	H	A	B	A	A	A	A	A	A	A	A	A	A	A	A	B
S1_19977947	1	19977947	A	H	A	B	A	A	A	A	A	A	A	A	A	A	A	A	B
S1_19978111	1	19978111	A	H	A	B	A	A	A	A	A	A	A	A	A	A	A	A	B
S1_19978128	1	19978128	A	H	A	B	A	A	A	A	A	A	A	A	A	A	A	A	B
S1_19978129	1	19978129	A	H	A	B	A	A	A	A	A	A	A	A	A	A	A	A	B
S1_19978160	1	19978160	A	H	A	B	A	A	A	A	A	A	A	A	A	A	A	A	B
S1_19978165	1	19978165	A	H	A	B	A	A	A	A	A	A	A	A	A	A	A	A	B
S1_19978168	1	19978168	A	H	A	B	A	A	A	A	A	A	A	A	A	A	A	A	B
S1_19978170	1	19978170	A	H	A	B	A	A	A	A	A	A	A	A	A	A	A	A	B
S1_19978172	1	19978172	A	H	A	B	A	A	A	A	A	A	A	A	A	A	A	A	B
S1_19978178	1	19978178	A	H	A	B	A	A	A	A	A	A	A	A	A	A	A	A	B
S1_19980223	1	19980223	A	H	A	B	A	A	A	A	A	A	A	A	A	A	A	A	B
S1_19980235	1	19980235	A	H	A	B	A	A	A	A	A	A	A	A	A	A	A	A	B
S1_19989253	1	19989253	A	H	A	B	A	A	A	A	A	A	A	A	A	A	A	A	B
S1_19989396	1	19989396	A	H	A	B	A	A	A	A	A	A	A	A	A	A	A	A	B
S1_20055380	1	20055380	A	H	A	B	A	A	A	A	A	A	A	A	A	A	A	A	B
S1_20055401	1	20055401	A	H	A	B	A	A	A	A	A	A	A	A	A	A	A	A	B
S1_20055409	1	20055409	A	H	A	B	A	A	A	A	A	A	A	A	A	A	A	A	B
S1_20055417	1	20055417	A	H	A	B	A	A	A	A	A	A	A	A	A	A	A	A	B
S1_20055421	1	20055421	A	H	A	B	A	A	A	A	A	A	A	A	A	A	A	A	B
S1_20055435	1	20055435	A	H	A	B	A	A	A	A	A	A	A	A	A	A	A	A	B
S1_20055441	1	20055441	A	H	A	B	A	A	A	A	A	A	A	A	A	A	A	A	B
S1_20055442	1	20055442	A	H	A	B	A	A	A	A	A	A	A	A	A	A	A	A	B
S1_20055475	1	20055475	A	H	A	B	A	A	A	A	A	A	A	A	A	A	A	A	B
S1_20055476	1	20055476	A	H	A	B	A	A	A	A	A	A	A	A	A	A	A	A	B
S1_20092126	1	20092126	A	H	A	B	A	A	A	A	A	A	A	A	A	A	A	A	B
S1_20095127	1	20095127	A	H	A	B	A	A	A	A	A	A	A	A	A	A	A	A	B
S1_20095145	1	20095145	A	H	A	B	A	A	A	A	A	A	A	A	A	A	A	A	B
S1_20095223	1	20095223	A	H	A	B	A	A	A	A	A	A	A	A	A	A	A	A	B
S1_20095519	1	20095519	A	H	A	B	A	A	A	A	A	A	A	A	A	A	A	A	B
S1_20095577	1	20095577	A	H	A	B	A	A	A	A	A	A	A	A	A	A	A	A	B
S1_20096467	1	20096467	A	H	A	B	A	A	A	A	A	A	A	A	A	A	A	A	B
S1_20096473	1	20096473	A	H	A	B	A	A	A	A	A	A	A	A	A	A	A	A	B
S1_20097826	1	20097826	A	H	A	B	A	A	A	A	A	A	A	A	A	A	A	A	B
S1_20097890	1	20097890	A	H	A	B	A	A	A	A	A	A	A	A	A	A	A	A	B
S1_20112994	1	20112994	A	H	A	B	A	A	A	A	A	A	A	A	A	A	A	A	B
S1_20112999	1	20112999	A	H	A	B	A	A	A	A	A	A	A	A	A	A	A	A	B
S1_20113001	1	20113001	A	H	A	B	A	A	A	A	A	A	A	A	A	A	A	A	B
S1_20212553	1	20212553	A	H	A	B	A	A	A	A	A	A	A	A	A	A	A	A	B
S1_20282644	1	20282644	A	H	A	B	A	A	A	A	A	A	A	A	A	A	A	A	B
S1_20282653	1	20282653	A	H	A	B	A	A	A	A	A	A	A	A	A	A	A	A	B
S1_20528600	1	20528600	A	H	A	B	A	A	A	A	A	A	A	A	A	A	A	A	B
S1_20529210	1	20529210	A	H	A	B	A	A	A	A	A	A	A	A	A	A	A	A	B
S1_20542968	1	20542968	A	H	A	B	A	A	A	A	A	A	A	A	A	A	A	A	B
S1_20543008	1	20543008	A	H	A	B	A	A	A	A	A	A	A	A	A	A	A	A	B
S1_20635909	1	20635909	A	H	A	B	A	A	A	A	A	A	A	A	A	A	A	A	B
S1_20641839	1	20641839	A	H	A	B	A	A	A	A	A	A	A	A	A	A	A	A	B
S1_20641889	1	20641889	A	H	A	B	A	A	A	A	A	A	A	A	A	A	A	A	B
S1_20642088	1	20642088	A	H	A	B	A	A	A	A	A	A	A	A	A	A	A	A	B
S1_20642428	1	20642428	A	H	A	B	A	A	A	A	A	A	A	A	A	A	A	A	B
S1_20642478	1	20642478	A	H	A	B	A	A	A	A	A	A	A	A	A	A	A	A	B
S1_20642485	1	20642485	A	H	A	B	A	A	A	A	A	A	A	A	A	A	A	A	B
S1_20642486	1	20642486	A	H	A	B	A	A	A	A	A	A	A	A	A	A	A	A	B
S1_20660085	1	20660085	A	H	A	B	A	A	A	A	A	A	A	A	A	A	A	A	B
S1_20660108	1	20660108	A	H	A	B	A	A	A	A	A	A	A	A	A	A	A	A	B
S1_20660110	1	20660110	A	H	A	B	A	A	A	A	A	A	A	A	A	A	A	A	B
S1_20660120	1	20660120	A	H	A	B	A	A	A	A	A	A	A	A	A	A	A	A	B
S1_20660126	1	20660126	A	H	A	B	A	A	A	A	A	A	A	A	A	A	A	A	B
S1_20660127	1	20660127	A	H	A	B	A	A	A	A	A	A	A	A	A	A	A	A	B
S1_20660137	1	20660137	A	H	A	B	A	A	A	A	A	A	A	A	A	A	A	A	B
S1_20660142	1	20660142	A	H	A	B	A	A	A	A	A	A	A	A	A	A	A	A	B
S1_20660149	1	20660149	A	H	A	B	A	A	A	A	A	A	A	A	A	A	A	A	B
S1_20697394	1	20697394	A	H	A	B	A	A	A	A	A	A	A	A	A	A	A	A	B
S1_20697977	1	20697977	A	H	A	B	A	A	A	A	A	A	A	A	A	A	A	A	B
S1_20901933	1	20901933	A	H	A	B	A	A	A	A	A	A	A	A	A	A	A	A	B
S1_20906813	1	20906813	A	H	A	B	A	A	A	A	A	A	A	A	A	A	A	A	B
S1_20915243	1	20915243	A	H	A	B	A	A	A	A	A	A	A	A	A	A	A	A	B
S1_20989203	1	20989203	A	H	A	B	A	A	A	A	A	A	A	A	A	A	A	A	B
S1_20989211	1	20989211	A	H	A	B	A	A	A	A	A	A	A	A	A	A	A	A	B
S1_20989217	1	20989217	A	H	A	B	A	A	A	A	A	A	A	A	A	A	A	A	B
S1_20989965	1	20989965	A	H	A	B	A	A	A	A	A	A	A	A	A	A	A	A	B
S1_20990019	1	20990019	A	H	A	B	A	A	A	A	A	A	A	A	A	A	A	A	B
S1_21245532	1	21245532	A	H	A	B	A	A	A	A	A	A	A	A	A	A	A	A	B
S1_21245553	1	21245553	A	H	A	B	A	A	A	A	A	A	A	A	A	A	A	A	B
S1_21383372	1	21383372	A	H	A	B	A	A	A	A	A	A	A	A	A	A	A	A	B
S1_21386809	1	21386809	A	H	A	B	A	A	A	A	A	A	A	A	A	A	A	A	B
S1_21387012	1	21387012	A	H	A	B	A	A	A	A	A	A	A	A	A	A	A	A	B
S1_21387051	1	21387051	A	H	A	B	A	A	A	A	A	A	A	A	A	A	A	A	B
S1_21388727	1	21388727	A	H	A	B	A	A	A	A	A	A	A	A	A	A	A	A	B
S1_21460939	1	21460939	A	H	A	B	A	A	A	A	A	A	A	A	A	A	A	A	B
S1_21460988	1	21460988	A	H	A	B	A	A	A	A	A	A	A	A	A	A	A	A	B
S1_21460992	1	21460992	A	H	A	B	A	A	A	A	A	A	A	A	A	A	A	A	B
S1_21465947	1	21465947	A	H	A	B	A	A	A	A	A	A	A	A	A	A	A	A	B
S1_21466102	1	21466102	A	H	A	B	A	A	A	A	A	A	A	A	A	A	A	A	B
S1_21466110	1	21466110	A	H	A	B	A	A	A	A	A	A	A	A	A	A	A	A	B
S1_21467386	1	21467386	A	H	A	B	A	A	A	A	A	A	A	A	A	A	A	A	B
S1_21467390	1	21467390	A	H	A	B	A	A	A	A	A	A	A	A	A	A	A	A	B
S1_21467476	1	21467476	A	H	A	B	A	A	A	A	A	A	A	A	A	A	A	A	B
S1_21467571	1	21467571	A	H	A	B	A	A	A	A	A	A	A	A	A	A	A	A	B
S1_21469429	1	21469429	A	H	A	B	A	A	A	A	A	A	A	A	A	A	A	A	B
S1_21471220	1	21471220	A	H	A	B	A	A	A	A	A	A	A	A	A	A	A	A	B
S1_21472092	1	21472092	A	H	A	B	A	A	A	A	A	A	A	A	A	A	A	A	B
S1_21472469	1	21472469	A	H	A	B	A	A	A	A	A	A	A	A	A	A	A	A	B
S1_21472486	1	21472486	A	H	A	B	A	A	A	A	A	A	A	A	A	A	A	A	B
S1_21473614	1	21473614	A	H	A	B	A	A	A	A	A	A	A	A	A	A	A	A	B
S1_21524333	1	21524333	A	H	A	B	A	A	A	A	A	A	A	A	A	A	A	A	B
S1_21542078	1	21542078	A	H	A	B	A	A	A	A	A	A	A	A	A	A	A	A	B
S1_21542310	1	21542310	A	H	A	B	A	A	A	A	A	A	A	A	A	A	A	A	B
S1_21542331	1	21542331	A	H	A	B	A	A	A	A	A	A	A	A	A	A	A	A	B
S1_21542790	1	21542790	A	H	A	B	A	A	A	A	A	A	A	A	A	A	A	A	B
S1_21542835	1	21542835	A	H	A	B	A	A	A	A	A	A	A	A	A	A	A	A	B
S1_21542836	1	21542836	A	H	A	B	A	A	A	A	A	A	A	A	A	A	A	A	B
S1_21543054	1	21543054	A	H	A	B	A	A	A	A	A	A	A	A	A	A	A	A	B
S1_21543097	1	21543097	A	H	A	B	A	A	A	A	A	A	A	A	A	A	A	A	B
S1_21543299	1	21543299	A	H	A	B	A	A	A	A	A	A	A	A	A	A	A	A	B
S1_21543300	1	21543300	A	H	A	B	A	A	A	A	A	A	A	A	A	A	A	A	B
S1_21543303	1	21543303	A	H	A	B	A	A	A	A	A	A	A	A	A	A	A	A	B
S1_21543306	1	21543306	A	H	A	B	A	A	A	A	A	A	A	A	A	A	A	A	B
S1_21543308	1	21543308	A	H	A	B	A	A	A	A	A	A	A	A	A	A	A	A	B
S1_21543310	1	21543310	A	H	A	B	A	A	A	A	A	A	A	A	A	A	A	A	B
S1_21543312	1	21543312	A	H	A	B	A	A	A	A	A	A	A	A	A	A	A	A	B
S1_21543321	1	21543321	A	H	A	B	A	A	A	A	A	A	A	A	A	A	A	A	B
S1_21543586	1	21543586	A	H	A	B	A	A	A	A	A	A	A	A	A	A	A	A	B
S1_21567467	1	21567467	A	H	A	B	A	A	A	A	A	A	A	A	A	A	A	A	B
S1_21567475	1	21567475	A	H	A	B	A	A	A	A	A	A	A	A	A	A	A	A	B
S1_21567813	1	21567813	A	H	A	B	A	A	A	A	A	A	A	A	A	A	A	A	B
S1_21567821	1	21567821	A	H	A	B	A	A	A	A	A	A	A	A	A	A	A	A	B
S1_21568549	1	21568549	A	H	A	B	A	A	A	A	A	A	A	A	A	A	A	A	B
S1_21568558	1	21568558	A	H	A	B	A	A	A	A	A	A	A	A	A	A	A	A	B
S1_21568559	1	21568559	A	H	A	B	A	A	A	A	A	A	A	A	A	A	A	A	B
S1_21568601	1	21568601	A	H	A	B	A	A	A	A	A	A	A	A	A	A	A	A	B
S1_21568625	1	21568625	A	H	A	B	A	A	A	A	A	A	A	A	A	A	A	A	B
S1_21568629	1	21568629	A	H	A	B	A	A	A	A	A	A	A	A	A	A	A	A	B
S1_21568634	1	21568634	A	H	A	B	A	A	A	A	A	A	A	A	A	A	A	A	B
S1_21568831	1	21568831	A	H	A	B	A	A	A	A	A	A	A	A	A	A	A	A	B
S1_21568833	1	21568833	A	H	A	B	A	A	A	A	A	A	A	A	A	A	A	A	B
S1_21570577	1	21570577	A	H	A	B	A	A	A	A	A	A	A	A	A	A	A	A	B
S1_21570578	1	21570578	A	H	A	B	A	A	A	A	A	A	A	A	A	A	A	A	B
S1_21570579	1	21570579	A	H	A	B	A	A	A	A	A	A	A	A	A	A	A	A	B
S1_21570581	1	21570581	A	H	A	B	A	A	A	A	A	A	A	A	A	A	A	A	B
S1_21570582	1	21570582	A	H	A	B	A	A	A	A	A	A	A	A	A	A	A	A	B
S1_21570583	1	21570583	A	H	A	B	A	A	A	A	A	A	A	A	A	A	A	A	B
S1_21570585	1	21570585	A	H	A	B	A	A	A	A	A	A	A	A	A	A	A	A	B
S1_21600736	1	21600736	A	H	A	B	A	A	A	A	A	A	A	A	A	A	A	A	B
S1_21600764	1	21600764	A	H	A	B	A	A	A	A	A	A	A	A	A	A	A	A	B
S1_21601192	1	21601192	A	H	A	B	A	A	A	A	A	A	A	A	A	A	A	A	B
S1_21601293	1	21601293	A	H	A	B	A	A	A	A	A	A	A	A	A	A	A	A	B
S1_21601327	1	21601327	A	H	A	B	A	A	A	A	A	A	A	A	A	A	A	A	B
S1_21602511	1	21602511	A	H	A	B	A	A	A	A	A	A	A	A	A	A	A	A	B
S1_21602550	1	21602550	A	H	A	B	A	A	A	A	A	A	A	A	A	A	A	A	B
S1_21604064	1	21604064	A	H	A	B	A	A	A	A	A	A	A	A	A	A	A	A	B
S1_21604097	1	21604097	A	H	A	B	A	A	A	A	A	A	A	A	A	A	A	A	B
S1_21604102	1	21604102	A	H	A	B	A	A	A	A	A	A	A	A	A	A	A	A	B
S1_21686004	1	21686004	A	H	A	B	A	A	A	A	A	A	A	A	A	A	A	A	B
S1_21686017	1	21686017	A	H	A	B	A	A	A	A	A	A	A	A	A	A	A	A	B
S1_21693451	1	21693451	A	H	A	B	A	A	A	A	A	A	A	A	A	A	A	A	B
S1_21693575	1	21693575	A	H	A	B	A	A	A	A	A	A	A	A	A	A	A	A	B
S1_21702014	1	21702014	A	H	A	B	A	A	A	A	A	A	A	A	A	A	A	A	B
S1_21702587	1	21702587	A	H	A	B	A	A	A	A	A	A	A	A	A	A	A	A	B
S1_21709201	1	21709201	A	H	A	B	A	A	A	A	A	A	A	A	A	A	A	A	B
S1_21709229	1	21709229	A	H	A	B	A	A	A	A	A	A	A	A	A	A	A	A	B
S1_21709238	1	21709238	A	H	A	B	A	A	A	A	A	A	A	A	A	A	A	A	B
S1_21709516	1	21709516	A	H	A	B	A	A	A	A	A	A	A	A	A	A	A	A	B
S1_21709779	1	21709779	A	H	A	B	A	A	A	A	A	A	A	A	A	A	A	A	B
S1_21710261	1	21710261	A	H	A	B	A	A	A	A	A	A	A	A	A	A	A	A	B
S1_21712546	1	21712546	A	H	A	B	A	A	A	A	A	A	A	A	A	A	A	A	B
S1_21713482	1	21713482	A	H	A	B	A	A	A	A	A	A	A	A	A	A	A	A	B
S1_21713483	1	21713483	A	H	A	B	A	A	A	A	A	A	A	A	A	A	A	A	B
S1_21713491	1	21713491	A	H	A	B	A	A	A	A	A	A	A	A	A	A	A	A	B
S1_21713492	1	21713492	A	H	A	B	A	A	A	A	A	A	A	A	A	A	A	A	B
S1_21713496	1	21713496	A	H	A	B	A	A	A	A	A	A	A	A	A	A	A	A	B
S1_21713574	1	21713574	A	H	A	B	A	A	A	A	A	A	A	A	A	A	A	A	B
S1_21713662	1	21713662	A	H	A	B	A	A	A	A	A	A	A	A	A	A	A	A	B
S1_21714562	1	21714562	A	H	A	B	A	A	A	A	A	A	A	A	A	A	A	A	B
S1_21714569	1	21714569	A	H	A	B	A	A	A	A	A	A	A	A	A	A	A	A	B
S1_21715236	1	21715236	A	H	A	B	A	A	A	A	A	A	A	A	A	A	A	A	B
S1_21715237	1	21715237	A	H	A	B	A	A	A	A	A	A	A	A	A	A	A	A	B
S1_21720579	1	21720579	A	H	A	B	A	A	A	A	A	A	A	A	A	A	A	A	B
S1_21720584	1	21720584	A	H	A	B	A	A	A	A	A	A	A	A	A	A	A	A	B
S1_21720586	1	21720586	A	H	A	B	A	A	A	A	A	A	A	A	A	A	A	A	B
S1_21720587	1	21720587	A	H	A	B	A	A	A	A	A	A	A	A	A	A	A	A	B
S1_21720608	1	21720608	A	H	A	B	A	A	A	A	A	A	A	A	A	A	A	A	B
S1_21721643	1	21721643	A	H	A	B	A	A	A	A	A	A	A	A	A	A	A	A	B
S1_21984737	1	21984737	A	H	A	B	A	A	A	A	A	A	A	A	A	A	A	A	B
S1_21989747	1	21989747	A	H	A	B	A	A	A	A	A	A	A	A	A	A	A	A	B
S1_22068165	1	22068165	A	H	A	B	A	A	A	A	A	A	A	A	A	A	A	A	B
S1_22068625	1	22068625	A	H	A	B	A	A	A	A	A	A	A	A	A	A	A	A	B
S1_22068651	1	22068651	A	H	A	B	A	A	A	A	A	A	A	A	A	A	A	A	B
S1_22068687	1	22068687	A	H	A	B	A	A	A	A	A	A	A	A	A	A	A	A	B
S1_22068726	1	22068726	A	H	A	B	A	A	A	A	A	A	A	A	A	A	A	A	B
S1_22255842	1	22255842	A	H	A	B	A	A	A	A	A	A	A	A	A	A	A	A	B
S1_22258403	1	22258403	A	H	A	B	A	A	A	A	A	A	A	A	A	A	A	A	B
S1_22258580	1	22258580	A	H	A	B	A	A	A	A	A	A	A	A	A	A	A	A	B
S1_22258870	1	22258870	A	H	A	B	A	A	A	A	A	A	A	A	A	A	A	A	B
S1_22375308	1	22375308	A	H	A	B	A	A	A	A	A	A	A	A	A	A	A	A	B
S1_22375367	1	22375367	A	H	A	B	A	A	A	A	A	A	A	A	A	A	A	A	B
S1_22375511	1	22375511	A	H	A	B	A	A	A	A	A	A	A	A	A	A	A	A	B
S1_22375512	1	22375512	A	H	A	B	A	A	A	A	A	A	A	A	A	A	A	A	B
S1_22384074	1	22384074	A	H	A	B	A	A	A	A	A	A	A	A	A	A	A	A	B
S1_22438515	1	22438515	A	H	A	B	A	A	A	A	A	A	A	A	A	A	A	A	B
S1_22438522	1	22438522	A	H	A	B	A	A	A	A	A	A	A	A	A	A	A	A	B
S1_22438524	1	22438524	A	H	A	B	A	A	A	A	A	A	A	A	A	A	A	A	B
S1_22438624	1	22438624	A	H	A	B	A	A	A	A	A	A	A	A	A	A	A	A	B
S1_22438625	1	22438625	A	H	A	B	A	A	A	A	A	A	A	A	A	A	A	A	B
S1_22438659	1	22438659	A	H	A	B	A	A	A	A	A	A	A	A	A	A	A	A	B
S1_22438739	1	22438739	A	H	A	B	A	A	A	A	A	A	A	A	A	A	A	A	B
S1_22438843	1	22438843	A	H	A	B	A	A	A	A	A	A	A	A	A	A	A	A	B
S1_22442229	1	22442229	A	H	A	B	A	A	A	A	A	A	A	A	A	A	A	A	B
S1_22442235	1	22442235	A	H	A	B	A	A	A	A	A	A	A	A	A	A	A	A	B
S1_22495922	1	22495922	A	H	A	B	A	A	A	A	A	A	A	A	A	A	A	A	B
S1_22579904	1	22579904	A	H	A	B	A	A	A	A	A	A	A	A	A	A	A	A	B
S1_22579907	1	22579907	A	H	A	B	A	A	A	A	A	A	A	A	A	A	A	A	B
S1_22579911	1	22579911	A	H	A	B	A	A	A	A	A	A	A	A	A	A	A	A	B
S1_22579912	1	22579912	A	H	A	B	A	A	A	A	A	A	A	A	A	A	A	A	B
S1_22593965	1	22593965	A	H	A	B	A	A	A	A	A	A	A	A	A	A	A	A	B
S1_22595712	1	22595712	A	H	A	B	A	A	A	A	A	A	A	A	A	A	A	A	B
S1_22595720	1	22595720	A	H	A	B	A	A	A	A	A	A	A	A	A	A	A	A	B
S1_22595724	1	22595724	A	H	A	B	A	A	A	A	A	A	A	A	A	A	A	A	B
S1_22595726	1	22595726	A	H	A	B	A	A	A	A	A	A	A	A	A	A	A	A	B
S1_22595735	1	22595735	A	H	A	B	A	A	A	A	A	A	A	A	A	A	A	A	B
S1_22619336	1	22619336	A	H	A	B	A	A	A	A	A	A	A	A	A	A	A	A	B
S1_22619338	1	22619338	A	H	A	B	A	A	A	A	A	A	A	A	A	A	A	A	B
S1_22619375	1	22619375	A	H	A	B	A	A	A	A	A	A	A	A	A	A	A	A	B
S1_22633889	1	22633889	A	H	A	B	A	A	A	A	A	A	A	A	A	A	A	A	B
S1_22633976	1	22633976	A	H	A	B	A	A	A	A	A	A	A	A	A	A	A	A	B
S1_22633977	1	22633977	A	H	A	B	A	A	A	A	A	A	A	A	A	A	A	A	B
S1_22633990	1	22633990	A	H	A	B	A	A	A	A	A	A	A	A	A	A	A	A	B
S1_22634336	1	22634336	A	H	A	B	A	A	A	A	A	A	A	A	A	A	A	A	B
S1_22638712	1	22638712	A	H	A	B	A	A	A	A	A	A	A	A	A	A	A	A	B
S1_22638764	1	22638764	A	H	A	B	A	A	A	A	A	A	A	A	A	A	A	A	B
S1_22638766	1	22638766	A	H	A	B	A	A	A	A	A	A	A	A	A	A	A	A	B
S1_22640328	1	22640328	A	H	A	B	A	A	A	A	A	A	A	A	A	A	A	A	B
S1_22640361	1	22640361	A	H	A	B	A	A	A	A	A	A	A	A	A	A	A	A	B
S1_22640447	1	22640447	A	H	A	B	A	A	A	A	A	A	A	A	A	A	A	A	B
S1_22640457	1	22640457	A	H	A	B	A	A	A	A	A	A	A	A	A	A	A	A	B
S1_22641111	1	22641111	A	H	A	B	A	A	A	A	A	A	A	A	A	A	A	A	B
S1_22643492	1	22643492	A	H	A	B	A	A	A	A	A	A	A	A	A	A	A	A	B
S1_22643515	1	22643515	A	H	A	B	A	A	A	A	A	A	A	A	A	A	A	A	B
S1_22737256	1	22737256	A	H	A	B	A	A	A	A	A	A	A	A	A	A	A	A	B
S1_22743936	1	22743936	A	H	A	B	A	A	A	A	A	A	A	A	A	A	A	A	B
S1_22744019	1	22744019	A	H	A	B	A	A	A	A	A	A	A	A	A	A	A	A	B
S1_22772409	1	22772409	A	H	A	B	A	A	A	A	A	A	A	A	A	A	A	A	B
S1_22875013	1	22875013	A	H	A	B	A	A	A	A	A	A	A	A	A	A	A	A	B
S1_22875014	1	22875014	A	H	A	B	A	A	A	A	A	A	A	A	A	A	A	A	B
S1_22875322	1	22875322	A	H	A	B	A	A	A	A	A	A	A	A	A	A	A	A	B
S1_22875331	1	22875331	A	H	A	B	A	A	A	A	A	A	A	A	A	A	A	A	B
S1_22875733	1	22875733	A	H	A	B	A	A	A	A	A	A	A	A	A	A	A	A	B
S1_22875768	1	22875768	A	H	A	B	A	A	A	A	A	A	A	A	A	A	A	A	B
S1_22888169	1	22888169	A	H	A	B	A	A	A	A	A	A	A	A	A	A	A	A	B
S1_22888348	1	22888348	A	H	A	B	A	A	A	A	A	A	A	A	A	A	A	A	B
S1_22938937	1	22938937	A	H	A	B	A	A	A	A	A	A	A	A	A	A	A	A	B
S1_22938939	1	22938939	A	H	A	B	A	A	A	A	A	A	A	A	A	A	A	A	B
S1_22975065	1	22975065	A	H	A	B	A	A	A	A	A	A	A	A	A	A	A	A	B
S1_22975149	1	22975149	A	H	A	B	A	A	A	A	A	A	A	A	A	A	A	A	B
S1_22975157	1	22975157	A	H	A	B	A	A	A	A	A	A	A	A	A	A	A	A	B
S1_22975158	1	22975158	A	H	A	B	A	A	A	A	A	A	A	A	A	A	A	A	B
S1_22975294	1	22975294	A	H	A	B	A	A	A	A	A	A	A	A	A	A	A	A	B
S1_22975375	1	22975375	A	H	A	B	A	A	A	A	A	A	A	A	A	A	A	A	B
S1_22975378	1	22975378	A	H	A	B	A	A	A	A	A	A	A	A	A	A	A	A	B
S1_22975483	1	22975483	A	H	A	B	A	A	A	A	A	A	A	A	A	A	A	A	B
S1_22975495	1	22975495	A	H	A	B	A	A	A	A	A	A	A	A	A	A	A	A	B
S1_22975496	1	22975496	A	H	A	B	A	A	A	A	A	A	A	A	A	A	A	A	B
S1_22976618	1	22976618	A	H	A	B	A	A	A	A	A	A	A	A	A	A	A	A	B
S1_22976621	1	22976621	A	H	A	B	A	A	A	A	A	A	A	A	A	A	A	A	B
S1_22976664	1	22976664	A	H	A	B	A	A	A	A	A	A	A	A	A	A	A	A	B
S1_22976676	1	22976676	A	H	A	B	A	A	A	A	A	A	A	A	A	A	A	A	B
S1_22976680	1	22976680	A	H	A	B	A	A	A	A	A	A	A	A	A	A	A	A	B
S1_22976684	1	22976684	A	H	A	B	A	A	A	A	A	A	A	A	A	A	A	A	B
S1_22976694	1	22976694	A	H	A	B	A	A	A	A	A	A	A	A	A	A	A	A	B
S1_22976742	1	22976742	A	H	A	B	A	A	A	A	A	A	A	A	A	A	A	A	B
S1_22976763	1	22976763	A	H	A	B	A	A	A	A	A	A	A	A	A	A	A	A	B
S1_22976764	1	22976764	A	H	A	B	A	A	A	A	A	A	A	A	A	A	A	A	B
S1_22976805	1	22976805	A	H	A	B	A	A	A	A	A	A	A	A	A	A	A	A	B
S1_22976828	1	22976828	A	H	A	B	A	A	A	A	A	A	A	A	A	A	A	A	B
S1_22977340	1	22977340	A	H	A	B	A	A	A	A	A	A	A	A	A	A	A	A	B
S1_22977620	1	22977620	A	H	A	B	A	A	A	A	A	A	A	A	A	A	A	A	B
S1_22992180	1	22992180	A	H	A	B	A	A	A	A	A	A	A	A	A	A	A	A	B
S1_23053901	1	23053901	A	H	A	B	A	A	A	A	A	A	A	A	A	A	A	A	B
S1_23053947	1	23053947	A	H	A	B	A	A	A	A	A	A	A	A	A	A	A	A	B
S1_23055261	1	23055261	A	H	A	B	A	A	A	A	A	A	A	A	A	A	A	A	B
S1_23056116	1	23056116	A	H	A	B	A	A	A	A	A	A	A	A	A	A	A	A	B
S1_23056123	1	23056123	A	H	A	B	A	A	A	A	A	A	A	A	A	A	A	A	B
S1_23056135	1	23056135	A	H	A	B	A	A	A	A	A	A	A	A	A	A	A	A	B
S1_23056140	1	23056140	A	H	A	B	A	A	A	A	A	A	A	A	A	A	A	A	B
S1_23064735	1	23064735	A	H	A	B	A	A	A	A	A	A	A	A	A	A	A	A	B
S1_23064762	1	23064762	A	H	A	B	A	A	A	A	A	A	A	A	A	A	A	A	B
S1_23064767	1	23064767	A	H	A	B	A	A	A	A	A	A	A	A	A	A	A	A	B
S1_23116057	1	23116057	A	H	A	B	A	A	A	A	A	A	A	A	A	A	A	A	B
S1_23116120	1	23116120	A	H	A	B	A	A	A	A	A	A	A	A	A	A	A	A	B
S1_23116124	1	23116124	A	H	A	B	A	A	A	A	A	A	A	A	A	A	A	A	B
S1_23219348	1	23219348	A	H	A	B	A	A	A	A	A	A	A	A	A	A	A	A	B
S1_23219357	1	23219357	A	H	A	B	A	A	A	A	A	A	A	A	A	A	A	A	B
S1_23219388	1	23219388	A	H	A	B	A	A	A	A	A	A	A	A	A	A	A	A	B
S1_23227707	1	23227707	A	H	A	B	A	A	A	A	A	A	A	A	A	A	A	A	B
S1_23229197	1	23229197	A	H	A	B	A	A	A	A	A	A	A	A	A	A	A	A	B
S1_23229224	1	23229224	A	H	A	B	A	A	A	A	A	A	A	A	A	A	A	A	B
S1_23230280	1	23230280	A	H	A	B	A	A	A	A	A	A	A	A	A	A	A	A	B
S1_23230318	1	23230318	A	H	A	B	A	A	A	A	A	A	A	A	A	A	A	A	B
S1_23239600	1	23239600	A	H	A	B	A	A	A	A	A	A	A	A	A	A	A	A	B
S1_23240385	1	23240385	A	H	A	B	A	A	A	A	A	A	A	A	A	A	A	A	B
S1_23240409	1	23240409	A	H	A	B	A	A	A	A	A	A	A	A	A	A	A	A	B
S1_23240421	1	23240421	A	H	A	B	A	A	A	A	A	A	A	A	A	A	A	A	B
S1_23243077	1	23243077	A	H	A	B	A	A	A	A	A	A	A	A	A	A	A	A	B
S1_23247981	1	23247981	A	H	A	B	A	A	A	A	A	A	A	A	A	A	A	A	B
S1_23247983	1	23247983	A	H	A	B	A	A	A	A	A	A	A	A	A	A	A	A	B
S1_23247984	1	23247984	A	H	A	B	A	A	A	A	A	A	A	A	A	A	A	A	B
S1_23247986	1	23247986	A	H	A	B	A	A	A	A	A	A	A	A	A	A	A	A	B
S1_23372143	1	23372143	A	H	A	B	A	A	A	A	A	A	A	A	A	A	A	A	B
S1_23555227	1	23555227	A	H	A	B	A	A	A	A	A	A	A	A	A	A	A	A	B
S1_23555230	1	23555230	A	H	A	B	A	A	A	A	A	A	A	A	A	A	A	A	B
S1_23561578	1	23561578	A	H	A	B	A	A	A	A	A	A	A	A	A	A	A	A	B
S1_23562742	1	23562742	A	H	A	B	A	A	A	A	A	A	A	A	A	A	A	A	B
S1_23563420	1	23563420	A	H	A	B	A	A	A	A	A	A	A	A	A	A	A	A	B
S1_23563554	1	23563554	A	H	A	B	A	A	A	A	A	A	A	A	A	A	A	A	B
S1_23565246	1	23565246	A	H	A	B	A	A	A	A	A	A	A	A	A	A	A	A	B
S1_23565677	1	23565677	A	H	A	B	A	A	A	A	A	A	A	A	A	A	A	A	B
S1_23565721	1	23565721	A	H	A	B	A	A	A	A	A	A	A	A	A	A	A	A	B
S1_23565797	1	23565797	A	H	A	B	A	A	A	A	A	A	A	A	A	A	A	A	B
S1_23587212	1	23587212	A	H	A	B	A	A	A	A	A	A	A	A	A	A	A	A	B
S1_23588032	1	23588032	A	H	A	B	A	A	A	A	A	A	A	A	A	A	A	A	B
S1_23588371	1	23588371	A	H	A	B	A	A	A	A	A	A	A	A	A	A	A	A	B
S1_23588454	1	23588454	A	H	A	B	A	A	A	A	A	A	A	A	A	A	A	A	B
S1_23588470	1	23588470	A	H	A	B	A	A	A	A	A	A	A	A	A	A	A	A	B
S1_23588526	1	23588526	A	H	A	B	A	A	A	A	A	A	A	A	A	A	A	A	B
S1_23612441	1	23612441	A	H	A	B	A	A	A	A	A	A	A	A	A	A	A	A	B
S1_23612444	1	23612444	A	H	A	B	A	A	A	A	A	A	A	A	A	A	A	A	B
S1_23615860	1	23615860	A	H	A	B	A	A	A	A	A	A	A	A	A	A	A	A	B
S1_23710557	1	23710557	A	H	A	B	A	A	A	A	A	A	A	A	A	A	A	A	B
S1_23710574	1	23710574	A	H	A	B	A	A	A	A	A	A	A	A	A	A	A	A	B
S1_23732369	1	23732369	A	H	A	B	A	A	A	A	A	A	A	A	A	A	A	A	B
S1_23732650	1	23732650	A	H	A	B	A	A	A	A	A	A	A	A	A	A	A	A	B
S1_23760043	1	23760043	A	H	A	B	A	A	A	A	A	A	A	A	A	A	A	A	B
S1_23760416	1	23760416	A	H	A	B	A	A	A	A	A	A	A	A	A	A	A	A	B
S1_23760453	1	23760453	A	H	A	B	A	A	A	A	A	A	A	A	A	A	A	A	B
S1_23761219	1	23761219	A	H	A	B	A	A	A	A	A	A	A	A	A	A	A	A	B
S1_23780674	1	23780674	A	H	A	B	A	A	A	A	A	A	A	A	A	A	A	A	B
S1_23923079	1	23923079	A	H	A	B	A	A	A	A	A	A	A	A	A	A	A	A	B
S1_23923760	1	23923760	A	H	A	B	A	A	A	A	A	A	A	A	A	A	A	A	B
S1_23964978	1	23964978	A	H	A	B	A	A	A	A	A	A	A	A	A	A	A	A	B
S1_23965010	1	23965010	A	H	A	B	A	A	A	A	A	A	A	A	A	A	A	A	B
S1_23965031	1	23965031	A	H	A	B	A	A	A	A	A	A	A	A	A	A	A	A	B
S1_23967171	1	23967171	A	H	A	B	A	A	A	A	A	A	A	A	A	A	A	A	B
S1_23967813	1	23967813	A	H	A	B	A	A	A	A	A	A	A	A	A	A	A	A	B
S1_23967839	1	23967839	A	H	A	B	A	A	A	A	A	A	A	A	A	A	A	A	B
S1_23967897	1	23967897	A	H	A	B	A	A	A	A	A	A	A	A	A	A	A	A	B
S1_24192286	1	24192286	A	H	A	B	A	A	A	A	A	A	A	A	A	A	A	A	B
S1_24192401	1	24192401	A	H	A	B	A	A	A	A	A	A	A	A	A	A	A	A	B
S1_24192414	1	24192414	A	H	A	B	A	A	A	A	A	A	A	A	A	A	A	A	B
S1_24193669	1	24193669	A	H	A	B	A	A	A	A	A	A	A	A	A	A	A	A	B
S1_24195111	1	24195111	A	H	A	B	A	A	A	A	A	A	A	A	A	A	A	A	B
S1_24195135	1	24195135	A	H	A	B	A	A	A	A	A	A	A	A	A	A	A	A	B
S1_24202704	1	24202704	A	H	A	B	A	A	A	A	A	A	A	A	A	A	A	A	B
S1_24202798	1	24202798	A	H	A	B	A	A	A	A	A	A	A	A	A	A	A	A	B
S1_24202805	1	24202805	A	H	A	B	A	A	A	A	A	A	A	A	A	A	A	A	B
S1_24202810	1	24202810	A	H	A	B	A	A	A	A	A	A	A	A	A	A	A	A	B
S1_24205876	1	24205876	A	H	A	B	A	A	A	A	A	A	A	A	A	A	A	A	B
S1_24205879	1	24205879	A	H	A	B	A	A	A	A	A	A	A	A	A	A	A	A	B
S1_24205880	1	24205880	A	H	A	B	A	A	A	A	A	A	A	A	A	A	A	A	B
S1_24205908	1	24205908	A	H	A	B	A	A	A	A	A	A	A	A	A	A	A	A	B
S1_24205919	1	24205919	A	H	A	B	A	A	A	A	A	A	A	A	A	A	A	A	B
S1_24206459	1	24206459	A	H	A	B	A	A	A	A	A	A	A	A	A	A	A	A	B
S1_24206467	1	24206467	A	H	A	B	A	A	A	A	A	A	A	A	A	A	A	A	B
S1_24206468	1	24206468	A	H	A	B	A	A	A	A	A	A	A	A	A	A	A	A	B
S1_24206477	1	24206477	A	H	A	B	A	A	A	A	A	A	A	A	A	A	A	A	B
S1_24206480	1	24206480	A	H	A	B	A	A	A	A	A	A	A	A	A	A	A	A	B
S1_24206485	1	24206485	A	H	A	B	A	A	A	A	A	A	A	A	A	A	A	A	B
S1_24206491	1	24206491	A	H	A	B	A	A	A	A	A	A	A	A	A	A	A	A	B
S1_24211978	1	24211978	A	H	A	B	A	A	A	A	A	A	A	A	A	A	A	A	B
S1_24226856	1	24226856	A	H	A	B	A	A	A	A	A	A	A	A	A	A	A	A	B
S1_24299011	1	24299011	A	H	A	B	A	A	A	A	A	A	A	A	A	A	A	A	B
S1_24299016	1	24299016	A	H	A	B	A	A	A	A	A	A	A	A	A	A	A	A	B
S1_24299212	1	24299212	A	H	A	B	A	A	A	A	A	A	A	A	A	A	A	A	B
S1_24303661	1	24303661	A	H	A	B	A	A	A	A	A	A	A	A	A	A	A	A	B
S1_24303795	1	24303795	A	H	A	B	A	A	A	A	A	A	A	A	A	A	A	A	B
S1_24303796	1	24303796	A	H	A	B	A	A	A	A	A	A	A	A	A	A	A	A	B
S1_24303799	1	24303799	A	H	A	B	A	A	A	A	A	A	A	A	A	A	A	A	B
S1_24303800	1	24303800	A	H	A	B	A	A	A	A	A	A	A	A	A	A	A	A	B
S1_24303883	1	24303883	A	H	A	B	A	A	A	A	A	A	A	A	A	A	A	A	B
S1_24307428	1	24307428	A	H	A	B	A	A	A	A	A	A	A	A	A	A	A	A	B
S1_24307461	1	24307461	A	H	A	B	A	A	A	A	A	A	A	A	A	A	A	A	B
S1_24307464	1	24307464	A	H	A	B	A	A	A	A	A	A	A	A	A	A	A	A	B
S1_24307534	1	24307534	A	H	A	B	A	A	A	A	A	A	A	A	A	A	A	A	B
S1_24406572	1	24406572	A	H	A	B	A	A	A	A	A	A	A	A	A	A	A	A	B
S1_24407459	1	24407459	A	H	A	B	A	A	A	A	A	A	A	A	A	A	A	A	B
S1_24407460	1	24407460	A	H	A	B	A	A	A	A	A	A	A	A	A	A	A	A	B
S1_24508003	1	24508003	A	H	A	B	A	A	A	A	A	A	A	A	A	A	A	A	B
S1_24508012	1	24508012	A	H	A	B	A	A	A	A	A	A	A	A	A	A	A	A	B
S1_24508028	1	24508028	A	H	A	B	A	A	A	A	A	A	A	A	A	A	A	A	B
S1_24508194	1	24508194	A	H	A	B	A	A	A	A	A	A	A	A	A	A	A	A	B
S1_24508238	1	24508238	A	H	A	B	A	A	A	A	A	A	A	A	A	A	A	A	B
S1_24508245	1	24508245	A	H	A	B	A	A	A	A	A	A	A	A	A	A	A	A	B
S1_24581828	1	24581828	A	H	A	B	A	A	A	A	A	A	A	A	A	A	A	A	B
S1_24581909	1	24581909	A	H	A	B	A	A	A	A	A	A	A	A	A	A	A	A	B
S1_24582093	1	24582093	A	H	A	B	A	A	A	A	A	A	A	A	A	A	A	A	B
S1_24582276	1	24582276	A	H	A	B	A	A	A	A	A	A	A	A	A	A	A	A	B
S1_24582291	1	24582291	A	H	A	B	A	A	A	A	A	A	A	A	A	A	A	A	B
S1_24582339	1	24582339	A	H	A	B	A	A	A	A	A	A	A	A	A	A	A	A	B
S1_24582354	1	24582354	A	H	A	B	A	A	A	A	A	A	A	A	A	A	A	A	B
S1_24600246	1	24600246	A	H	A	B	A	A	A	A	A	A	A	A	A	A	A	A	B
S1_24600966	1	24600966	A	H	A	B	A	A	A	A	A	A	A	A	A	A	A	A	B
S1_24600968	1	24600968	A	H	A	B	A	A	A	A	A	A	A	A	A	A	A	A	B
S1_24600969	1	24600969	A	H	A	B	A	A	A	A	A	A	A	A	A	A	A	A	B
S1_24600977	1	24600977	A	H	A	B	A	A	A	A	A	A	A	A	A	A	A	A	B
S1_24669995	1	24669995	A	H	A	B	A	A	A	A	A	A	A	A	A	A	A	A	B
S1_24670001	1	24670001	A	H	A	B	A	A	A	A	A	A	A	A	A	A	A	A	B
S1_24670066	1	24670066	A	H	A	B	A	A	A	A	A	A	A	A	A	A	A	A	B
S1_24670158	1	24670158	A	H	A	B	A	A	A	A	A	A	A	A	A	A	A	A	B
S1_24670855	1	24670855	A	H	A	B	A	A	A	A	A	A	A	A	A	A	A	A	B
S1_24670876	1	24670876	A	H	A	B	A	A	A	A	A	A	A	A	A	A	A	A	B
S1_24670884	1	24670884	A	H	A	B	A	A	A	A	A	A	A	A	A	A	A	A	B
S1_24674445	1	24674445	A	H	A	B	A	A	A	A	A	A	A	A	A	A	A	A	B
S1_24674447	1	24674447	A	H	A	B	A	A	A	A	A	A	A	A	A	A	A	A	B
S1_24675157	1	24675157	A	H	A	B	A	A	A	A	A	A	A	A	A	A	A	A	B
S1_24675525	1	24675525	A	H	A	B	A	A	A	A	A	A	A	A	A	A	A	A	B
S1_24675665	1	24675665	A	H	A	B	A	A	A	A	A	A	A	A	A	A	A	A	B
S1_24676033	1	24676033	A	H	A	B	A	A	A	A	A	A	A	A	A	A	A	A	B
S1_24676041	1	24676041	A	H	A	B	A	A	A	A	A	A	A	A	A	A	A	A	B
S1_24677821	1	24677821	A	H	A	B	A	A	A	A	A	A	A	A	A	A	A	A	B
S1_24677854	1	24677854	A	H	A	B	A	A	A	A	A	A	A	A	A	A	A	A	B
S1_24681075	1	24681075	A	H	A	B	A	A	A	A	A	A	A	A	A	A	A	A	B
S1_24687345	1	24687345	A	H	A	B	A	A	A	A	A	A	A	A	A	A	A	A	B
S1_24738950	1	24738950	A	H	A	B	A	A	A	A	A	A	A	A	A	A	A	A	B
S1_24742463	1	24742463	A	H	A	B	A	A	A	A	A	A	A	A	A	A	A	A	B
S1_24742712	1	24742712	A	H	A	B	A	A	A	A	A	A	A	A	A	A	A	A	B
S1_24742808	1	24742808	A	H	A	B	A	A	A	A	A	A	A	A	A	A	A	A	B
S1_24742874	1	24742874	A	H	A	B	A	A	A	A	A	A	A	A	A	A	A	A	B
S1_24745026	1	24745026	A	H	A	B	A	A	A	A	A	A	A	A	A	A	A	A	B
S1_24777806	1	24777806	A	H	A	B	A	A	A	A	A	A	A	A	A	A	A	A	B
S1_24777858	1	24777858	A	H	A	B	A	A	A	A	A	A	A	A	A	A	A	A	B
S1_24785182	1	24785182	A	H	A	B	A	A	A	A	A	A	A	A	A	A	A	A	B
S1_24785184	1	24785184	A	H	A	B	A	A	A	A	A	A	A	A	A	A	A	A	B
S1_24785252	1	24785252	A	H	A	B	A	A	A	A	A	A	A	A	A	A	A	A	B
S1_24792157	1	24792157	A	H	A	B	A	A	A	A	A	A	A	A	A	A	A	A	B
S1_24792175	1	24792175	A	H	A	B	A	A	A	A	A	A	A	A	A	A	A	A	B
S1_24792186	1	24792186	A	H	A	B	A	A	A	A	A	A	A	A	A	A	A	A	B
S1_24792187	1	24792187	A	H	A	B	A	A	A	A	A	A	A	A	A	A	A	A	B
S1_24821155	1	24821155	A	H	A	B	A	A	A	A	A	A	A	A	A	A	A	A	B
S1_24821195	1	24821195	A	H	A	B	A	A	A	A	A	A	A	A	A	A	A	A	B
S1_24821200	1	24821200	A	H	A	B	A	A	A	A	A	A	A	A	A	A	A	A	B
S1_24821229	1	24821229	A	H	A	B	A	A	A	A	A	A	A	A	A	A	A	A	B
S1_24821235	1	24821235	A	H	A	B	A	A	A	A	A	A	A	A	A	A	A	A	B
S1_24821237	1	24821237	A	H	A	B	A	A	A	A	A	A	A	A	A	A	A	A	B
S1_24821246	1	24821246	A	H	A	B	A	A	A	A	A	A	A	A	A	A	A	A	B
S1_24821267	1	24821267	A	H	A	B	A	A	A	A	A	A	A	A	A	A	A	A	B
S1_24929913	1	24929913	A	H	A	B	A	A	A	A	A	A	A	A	A	A	A	A	B
S1_24929917	1	24929917	A	H	A	B	A	A	A	A	A	A	A	A	A	A	A	A	B
S1_24929925	1	24929925	A	H	A	B	A	A	A	A	A	A	A	A	A	A	A	A	B
S1_24929942	1	24929942	A	H	A	B	A	A	A	A	A	A	A	A	A	A	A	A	B
S1_24929957	1	24929957	A	H	A	B	A	A	A	A	A	A	A	A	A	A	A	A	B
S1_25104374	1	25104374	A	H	A	B	A	A	A	A	A	A	A	A	A	A	A	A	B
S1_25148522	1	25148522	A	H	A	B	A	A	A	A	A	A	A	A	A	A	A	A	B
S1_25152111	1	25152111	A	H	A	B	A	A	A	A	A	A	A	A	A	A	A	A	B
S1_25153128	1	25153128	A	H	A	B	A	A	A	A	A	A	A	A	A	A	A	A	B
S1_25155328	1	25155328	A	H	A	B	A	A	A	A	A	A	A	A	A	A	A	A	B
S1_25155360	1	25155360	A	H	A	B	A	A	A	A	A	A	A	A	A	A	A	A	B
S1_25165972	1	25165972	A	H	A	B	A	A	A	A	A	A	A	A	A	A	A	A	B
S1_25165974	1	25165974	A	H	A	B	A	A	A	A	A	A	A	A	A	A	A	A	B
S1_25165981	1	25165981	A	H	A	B	A	A	A	A	A	A	A	A	A	A	A	A	B
S1_25165982	1	25165982	A	H	A	B	A	A	A	A	A	A	A	A	A	A	A	A	B
S1_25165986	1	25165986	A	H	A	B	A	A	A	A	A	A	A	A	A	A	A	A	B
S1_25165987	1	25165987	A	H	A	B	A	A	A	A	A	A	A	A	A	A	A	A	B
S1_25165989	1	25165989	A	H	A	B	A	A	A	A	A	A	A	A	A	A	A	A	B
S1_25167068	1	25167068	A	H	A	B	A	A	A	A	A	A	A	A	A	A	A	A	B
S1_25169973	1	25169973	A	H	A	B	A	A	A	A	A	A	A	A	A	A	A	A	B
S1_25176416	1	25176416	A	H	A	B	A	A	A	A	A	A	A	A	A	A	A	A	B
S1_25176418	1	25176418	A	H	A	B	A	A	A	A	A	A	A	A	A	A	A	A	B
S1_25186121	1	25186121	A	H	A	B	A	A	A	A	A	A	A	A	A	A	A	A	B
S1_25283086	1	25283086	A	H	A	B	A	A	A	A	A	A	A	A	A	A	A	A	B
S1_25373423	1	25373423	A	H	A	B	A	A	A	A	A	A	A	A	A	A	A	A	B
S1_25373450	1	25373450	A	H	A	B	A	A	A	A	A	A	A	A	A	A	A	A	B
S1_25373809	1	25373809	A	H	A	B	A	A	A	A	A	A	A	A	A	A	A	A	B
S1_25373871	1	25373871	A	H	A	B	A	A	A	A	A	A	A	A	A	A	A	A	B
S1_25373876	1	25373876	A	H	A	B	A	A	A	A	A	A	A	A	A	A	A	A	B
S1_25373897	1	25373897	A	H	A	B	A	A	A	A	A	A	A	A	A	A	A	A	B
S1_25373900	1	25373900	A	H	A	B	A	A	A	A	A	A	A	A	A	A	A	A	B
S1_25374201	1	25374201	A	H	A	B	A	A	A	A	A	A	A	A	A	A	A	A	B
S1_25374223	1	25374223	A	H	A	B	A	A	A	A	A	A	A	A	A	A	A	A	B
S1_25374491	1	25374491	A	H	A	B	A	A	A	A	A	A	A	A	A	A	A	A	B
S1_25374494	1	25374494	A	H	A	B	A	A	A	A	A	A	A	A	A	A	A	A	B
S1_25374523	1	25374523	A	H	A	B	A	A	A	A	A	A	A	A	A	A	A	A	B
S1_25374547	1	25374547	A	H	A	B	A	A	A	A	A	A	A	A	A	A	A	A	B
S1_25375659	1	25375659	A	H	A	B	A	A	A	A	A	A	A	A	A	A	A	A	B
S1_25375674	1	25375674	A	H	A	B	A	A	A	A	A	A	A	A	A	A	A	A	B
S1_25375677	1	25375677	A	H	A	B	A	A	A	A	A	A	A	A	A	A	A	A	B
S1_25375680	1	25375680	A	H	A	B	A	A	A	A	A	A	A	A	A	A	A	A	B
S1_25375682	1	25375682	A	H	A	B	A	A	A	A	A	A	A	A	A	A	A	A	B
S1_25375683	1	25375683	A	H	A	B	A	A	A	A	A	A	A	A	A	A	A	A	B
S1_25375801	1	25375801	A	H	A	B	A	A	A	A	A	A	A	A	A	A	A	A	B
S1_25375904	1	25375904	A	H	A	B	A	A	A	A	A	A	A	A	A	A	A	A	B
S1_25376214	1	25376214	A	H	A	B	A	A	A	A	A	A	A	A	A	A	A	A	B
S1_25376230	1	25376230	A	H	A	B	A	A	A	A	A	A	A	A	A	A	A	A	B
S1_25376965	1	25376965	A	H	A	B	A	A	A	A	A	A	A	A	A	A	A	A	B
S1_25376969	1	25376969	A	H	A	B	A	A	A	A	A	A	A	A	A	A	A	A	B
S1_25377055	1	25377055	A	H	A	B	A	A	A	A	A	A	A	A	A	A	A	A	B
S1_25377067	1	25377067	A	H	A	B	A	A	A	A	A	A	A	A	A	A	A	A	B
S1_25409631	1	25409631	A	H	A	B	A	A	A	A	A	A	A	A	A	A	A	A	B
S1_25409817	1	25409817	A	H	A	B	A	A	A	A	A	A	A	A	A	A	A	A	B
S1_25409832	1	25409832	A	H	A	B	A	A	A	A	A	A	A	A	A	A	A	A	B
S1_25409909	1	25409909	A	H	A	B	A	A	A	A	A	A	A	A	A	A	A	A	B
S1_25409972	1	25409972	A	H	A	B	A	A	A	A	A	A	A	A	A	A	A	A	B
S1_25413124	1	25413124	A	H	A	B	A	A	A	A	A	A	A	A	A	A	A	A	B
S1_25413459	1	25413459	A	H	A	B	A	A	A	A	A	A	A	A	A	A	A	A	B
S1_25413483	1	25413483	A	H	A	B	A	A	A	A	A	A	A	A	A	A	A	A	B
S1_25413503	1	25413503	A	H	A	B	A	A	A	A	A	A	A	A	A	A	A	A	B
S1_25413972	1	25413972	A	H	A	B	A	A	A	A	A	A	A	A	A	A	A	A	B
S1_25413986	1	25413986	A	H	A	B	A	A	A	A	A	A	A	A	A	A	A	A	B
S1_25413995	1	25413995	A	H	A	B	A	A	A	A	A	A	A	A	A	A	A	A	B
S1_25413996	1	25413996	A	H	A	B	A	A	A	A	A	A	A	A	A	A	A	A	B
S1_25420807	1	25420807	A	H	A	B	A	A	A	A	A	A	A	A	A	A	A	A	B
S1_25422146	1	25422146	A	H	A	B	A	A	A	A	A	A	A	A	A	A	A	A	B
S1_25423222	1	25423222	A	H	A	B	A	A	A	A	A	A	A	A	A	A	A	A	B
S1_25424277	1	25424277	A	H	A	B	A	A	A	A	A	A	A	A	A	A	A	A	B
S1_25449851	1	25449851	A	H	A	B	A	A	A	A	A	A	A	A	A	A	A	A	B
S1_25450105	1	25450105	A	H	A	B	A	A	A	A	A	A	A	A	A	A	A	A	B
S1_25623680	1	25623680	A	H	A	B	A	A	A	A	A	A	A	A	A	A	A	A	B
S1_25623719	1	25623719	A	H	A	B	A	A	A	A	A	A	A	A	A	A	A	A	B
S1_25623889	1	25623889	A	H	A	B	A	A	A	A	A	A	A	A	A	A	A	A	B
S1_25623896	1	25623896	A	H	A	B	A	A	A	A	A	A	A	A	A	A	A	A	B
S1_25625461	1	25625461	A	H	A	B	A	A	A	A	A	A	A	A	A	A	A	A	B
S1_25625475	1	25625475	A	H	A	B	A	A	A	A	A	A	A	A	A	A	A	A	B
S1_25630749	1	25630749	A	H	A	B	A	A	A	A	A	A	A	A	A	A	A	A	B
S1_25630798	1	25630798	A	H	A	B	A	A	A	A	A	A	A	A	A	A	A	A	B
S1_25634174	1	25634174	A	H	A	B	A	A	A	A	A	A	A	A	A	A	A	A	B
S1_25634251	1	25634251	A	H	A	B	A	A	A	A	A	A	A	A	A	A	A	A	B
S1_25634296	1	25634296	A	H	A	B	A	A	A	A	A	A	A	A	A	A	A	A	B
S1_25634302	1	25634302	A	H	A	B	A	A	A	A	A	A	A	A	A	A	A	A	B
S1_25634313	1	25634313	A	H	A	B	A	A	A	A	A	A	A	A	A	A	A	A	B
S1_25634405	1	25634405	A	H	A	B	A	A	A	A	A	A	A	A	A	A	A	A	B
S1_25634411	1	25634411	A	H	A	B	A	A	A	A	A	A	A	A	A	A	A	A	B
S1_25634441	1	25634441	A	H	A	B	A	A	A	A	A	A	A	A	A	A	A	A	B
S1_25634444	1	25634444	A	H	A	B	A	A	A	A	A	A	A	A	A	A	A	A	B
S1_25634450	1	25634450	A	H	A	B	A	A	A	A	A	A	A	A	A	A	A	A	B
S1_25634634	1	25634634	A	H	A	B	A	A	A	A	A	A	A	A	A	A	A	A	B
S1_25705239	1	25705239	A	H	A	B	A	A	A	A	A	A	A	A	A	A	A	A	B
S1_25705324	1	25705324	A	H	A	B	A	A	A	A	A	A	A	A	A	A	A	A	B
S1_25705330	1	25705330	A	H	A	B	A	A	A	A	A	A	A	A	A	A	A	A	B
S1_25706223	1	25706223	A	H	A	B	A	A	A	A	A	A	A	A	A	A	A	A	B
S1_25706225	1	25706225	A	H	A	B	A	A	A	A	A	A	A	A	A	A	A	A	B
S1_25706303	1	25706303	A	H	A	B	A	A	A	A	A	A	A	A	A	A	A	A	B
S1_25706342	1	25706342	A	H	A	B	A	A	A	A	A	A	A	A	A	A	A	A	B
S1_25717300	1	25717300	A	H	A	B	A	A	A	A	A	A	A	A	A	A	A	A	B
S1_25813481	1	25813481	A	H	A	B	A	A	A	A	A	A	A	A	A	A	A	A	B
S1_25813987	1	25813987	A	H	A	B	A	A	A	A	A	A	A	A	A	A	A	A	B
S1_25814024	1	25814024	A	H	A	B	A	A	A	A	A	A	A	A	A	A	A	A	B
S1_25814608	1	25814608	A	H	A	B	A	A	A	A	A	A	A	A	A	A	A	A	B
S1_25814685	1	25814685	A	H	A	B	A	A	A	A	A	A	A	A	A	A	A	A	B
S1_25814688	1	25814688	A	H	A	B	A	A	A	A	A	A	A	A	A	A	A	A	B
S1_25814689	1	25814689	A	H	A	B	A	A	A	A	A	A	A	A	A	A	A	A	B
S1_25814690	1	25814690	A	H	A	B	A	A	A	A	A	A	A	A	A	A	A	A	B
S1_25814692	1	25814692	A	H	A	B	A	A	A	A	A	A	A	A	A	A	A	A	B
S1_25814693	1	25814693	A	H	A	B	A	A	A	A	A	A	A	A	A	A	A	A	B
S1_25814695	1	25814695	A	H	A	B	A	A	A	A	A	A	A	A	A	A	A	A	B
S1_25814968	1	25814968	A	H	A	B	A	A	A	A	A	A	A	A	A	A	A	A	B
S1_25815168	1	25815168	A	H	A	B	A	A	A	A	A	A	A	A	A	A	A	A	B
S1_25819320	1	25819320	A	H	A	B	A	A	A	A	A	A	A	A	A	A	A	A	B
S1_25820532	1	25820532	A	H	A	B	A	A	A	A	A	A	A	A	A	A	A	A	B
S1_25820654	1	25820654	A	H	A	B	A	A	A	A	A	A	A	A	A	A	A	A	B
S1_25820689	1	25820689	A	H	A	B	A	A	A	A	A	A	A	A	A	A	A	A	B
S1_25825002	1	25825002	A	H	A	B	A	A	A	A	A	A	A	A	A	A	A	A	B
S1_25876382	1	25876382	A	H	A	B	A	A	A	A	A	A	A	A	A	A	A	A	B
S1_25876386	1	25876386	A	H	A	B	A	A	A	A	A	A	A	A	A	A	A	A	B
S1_25879157	1	25879157	A	H	A	B	A	A	A	A	A	A	A	A	A	A	A	A	B
S1_25882551	1	25882551	A	H	A	B	A	A	A	A	A	A	A	A	A	A	A	A	B
S1_25884105	1	25884105	A	H	A	B	A	A	A	A	A	A	A	A	A	A	A	A	B
S1_26205020	1	26205020	A	H	A	B	A	A	A	A	A	A	A	A	A	A	A	A	B
S1_26205028	1	26205028	A	H	A	B	A	A	A	A	A	A	A	A	A	A	A	A	B
S1_26327163	1	26327163	A	H	A	B	A	A	A	A	A	A	A	A	A	A	A	A	B
S1_26327185	1	26327185	A	H	A	B	A	A	A	A	A	A	A	A	A	A	A	A	B
S1_26327202	1	26327202	A	H	A	B	A	A	A	A	A	A	A	A	A	A	A	A	B
S1_26327281	1	26327281	A	H	A	B	A	A	A	A	A	A	A	A	A	A	A	A	B
S1_26329974	1	26329974	A	H	A	B	A	A	A	A	A	A	A	A	A	A	A	A	B
S1_26332382	1	26332382	A	H	A	B	A	A	A	A	A	A	A	A	A	A	A	A	B
S1_26332403	1	26332403	A	H	A	B	A	A	A	A	A	A	A	A	A	A	A	A	B
S1_26335340	1	26335340	A	H	A	B	A	A	A	A	A	A	A	A	A	A	A	A	B
S1_26335348	1	26335348	A	H	A	B	A	A	A	A	A	A	A	A	A	A	A	A	B
S1_26336436	1	26336436	A	H	A	B	A	A	A	A	A	A	A	A	A	A	A	A	B
S1_26336456	1	26336456	A	H	A	B	A	A	A	A	A	A	A	A	A	A	A	A	B
S1_26433114	1	26433114	A	H	A	B	A	A	A	A	A	A	A	A	A	A	A	A	B
S1_26437016	1	26437016	A	H	A	B	A	A	A	A	A	A	A	A	A	A	A	A	B
S1_26438583	1	26438583	A	H	A	B	A	A	A	A	A	A	A	A	A	A	A	A	B
S1_26438601	1	26438601	A	H	A	B	A	A	A	A	A	A	A	A	A	A	A	A	B
S1_26445645	1	26445645	A	H	A	B	A	A	A	A	A	A	A	A	A	A	A	A	B
S1_26445649	1	26445649	A	H	A	B	A	A	A	A	A	A	A	A	A	A	A	A	B
S1_26446048	1	26446048	A	H	A	B	A	A	A	A	A	A	A	A	A	A	A	A	B
S1_26526265	1	26526265	A	H	A	B	A	A	A	A	A	A	A	A	A	A	A	A	B
S1_26572256	1	26572256	A	H	A	B	A	A	A	A	A	A	A	A	A	A	A	A	B
S1_26573348	1	26573348	A	H	A	B	A	A	A	A	A	A	A	A	A	A	A	A	B
S1_26577622	1	26577622	A	H	A	B	A	A	A	A	A	A	A	A	A	A	A	A	B
S1_26577623	1	26577623	A	H	A	B	A	A	A	A	A	A	A	A	A	A	A	A	B
S1_26578667	1	26578667	A	H	A	B	A	A	A	A	A	A	A	A	A	A	A	A	B
S1_26578668	1	26578668	A	H	A	B	A	A	A	A	A	A	A	A	A	A	A	A	B
S1_26578669	1	26578669	A	H	A	B	A	A	A	A	A	A	A	A	A	A	A	A	B
S1_26578670	1	26578670	A	H	A	B	A	A	A	A	A	A	A	A	A	A	A	A	B
S1_26685255	1	26685255	A	H	A	B	A	A	A	A	A	A	A	A	A	A	A	A	B
S1_26685335	1	26685335	A	H	A	B	A	A	A	A	A	A	A	A	A	A	A	A	B
S1_26685345	1	26685345	A	H	A	B	A	A	A	A	A	A	A	A	A	A	A	A	B
S1_26913185	1	26913185	A	H	A	B	A	A	A	A	A	A	A	A	A	A	A	A	B
S1_26949328	1	26949328	A	H	A	B	A	A	A	A	A	A	A	A	A	A	A	A	B
S1_26949849	1	26949849	A	H	A	B	A	A	A	A	A	A	A	A	A	A	A	A	B
S1_26949850	1	26949850	A	H	A	B	A	A	A	A	A	A	A	A	A	A	A	A	B
S1_26949851	1	26949851	A	H	A	B	A	A	A	A	A	A	A	A	A	A	A	A	B
S1_26949853	1	26949853	A	H	A	B	A	A	A	A	A	A	A	A	A	A	A	A	B
S1_26949855	1	26949855	A	H	A	B	A	A	A	A	A	A	A	A	A	A	A	A	B
S1_26949858	1	26949858	A	H	A	B	A	A	A	A	A	A	A	A	A	A	A	A	B
S1_26952132	1	26952132	A	H	A	B	A	A	A	A	A	A	A	A	A	A	A	A	B
S1_26952133	1	26952133	A	H	A	B	A	A	A	A	A	A	A	A	A	A	A	A	B
S1_26952134	1	26952134	A	H	A	B	A	A	A	A	A	A	A	A	A	A	A	A	B
S1_26952207	1	26952207	A	H	A	B	A	A	A	A	A	A	A	A	A	A	A	A	B
S1_26952359	1	26952359	A	H	A	B	A	A	A	A	A	A	A	A	A	A	A	A	B
S1_26952441	1	26952441	A	H	A	B	A	A	A	A	A	A	A	A	A	A	A	A	B
S1_26952449	1	26952449	A	H	A	B	A	A	A	A	A	A	A	A	A	A	A	A	B
S1_27100608	1	27100608	A	H	A	B	A	A	A	A	A	A	A	A	A	A	A	A	B
S1_27102361	1	27102361	A	H	A	B	A	A	A	A	A	A	A	A	A	A	A	A	B
S1_27107614	1	27107614	A	H	A	B	A	A	A	A	A	A	A	A	A	A	A	A	B
S1_27108076	1	27108076	A	H	A	B	A	A	A	A	A	A	A	A	A	A	A	A	B
S1_27108079	1	27108079	A	H	A	B	A	A	A	A	A	A	A	A	A	A	A	A	B
S1_27108097	1	27108097	A	H	A	B	A	A	A	A	A	A	A	A	A	A	A	A	B
S1_27109101	1	27109101	A	H	A	B	A	A	A	A	A	A	A	A	A	A	A	A	B
S1_27109127	1	27109127	A	H	A	B	A	A	A	A	A	A	A	A	A	A	A	A	B
S1_27109146	1	27109146	A	H	A	B	A	A	A	A	A	A	A	A	A	A	A	A	B
S1_27112860	1	27112860	A	H	A	B	A	A	A	A	A	A	A	A	A	A	A	A	B
S1_27112861	1	27112861	A	H	A	B	A	A	A	A	A	A	A	A	A	A	A	A	B
S1_27112883	1	27112883	A	H	A	B	A	A	A	A	A	A	A	A	A	A	A	A	B
S1_27120007	1	27120007	A	H	A	B	A	A	A	A	A	A	A	A	A	A	A	A	B
S1_27120268	1	27120268	A	H	A	B	A	A	A	A	A	A	A	A	A	A	A	A	B
S1_27121041	1	27121041	A	H	A	B	A	A	A	A	A	A	A	A	A	A	A	A	B
S1_27121212	1	27121212	A	H	A	B	A	A	A	A	A	A	A	A	A	A	A	A	B
S1_27121219	1	27121219	A	H	A	B	A	A	A	A	A	A	A	A	A	A	A	A	B
S1_27121220	1	27121220	A	H	A	B	A	A	A	A	A	A	A	A	A	A	A	A	B
S1_27121281	1	27121281	A	H	A	B	A	A	A	A	A	A	A	A	A	A	A	A	B
S1_27127399	1	27127399	A	H	A	B	A	A	A	A	A	A	A	A	A	A	A	A	B
S1_27128676	1	27128676	A	H	A	B	A	A	A	A	A	A	A	A	A	A	A	A	B
S1_27134311	1	27134311	A	H	A	B	A	A	A	A	A	A	A	A	A	A	A	A	B
S1_27134531	1	27134531	A	H	A	B	A	A	A	A	A	A	A	A	A	A	A	A	B
S1_27136639	1	27136639	A	H	A	B	A	A	A	A	A	A	A	A	A	A	A	A	B
S1_27139429	1	27139429	A	H	A	B	A	A	A	A	A	A	A	A	A	A	A	A	B
S1_27141480	1	27141480	A	H	A	B	A	A	A	A	A	A	A	A	A	A	A	A	B
S1_27141646	1	27141646	A	H	A	B	A	A	A	A	A	A	A	A	A	A	A	A	B
S1_27141661	1	27141661	A	H	A	B	A	A	A	A	A	A	A	A	A	A	A	A	B
S1_27141698	1	27141698	A	H	A	B	A	A	A	A	A	A	A	A	A	A	A	A	B
S1_27142165	1	27142165	A	H	A	B	A	A	A	A	A	A	A	A	A	A	A	A	B
S1_27142175	1	27142175	A	H	A	B	A	A	A	A	A	A	A	A	A	A	A	A	B
S1_27142178	1	27142178	A	H	A	B	A	A	A	A	A	A	A	A	A	A	A	A	B
S1_27142179	1	27142179	A	H	A	B	A	A	A	A	A	A	A	A	A	A	A	A	B
S1_27142181	1	27142181	A	H	A	B	A	A	A	A	A	A	A	A	A	A	A	A	B
S1_27142184	1	27142184	A	H	A	B	A	A	A	A	A	A	A	A	A	A	A	A	B
S1_27142187	1	27142187	A	H	A	B	A	A	A	A	A	A	A	A	A	A	A	A	B
S1_27142199	1	27142199	A	H	A	B	A	A	A	A	A	A	A	A	A	A	A	A	B
S1_27142218	1	27142218	A	H	A	B	A	A	A	A	A	A	A	A	A	A	A	A	B
S1_27145302	1	27145302	A	H	A	B	A	A	A	A	A	A	A	A	A	A	A	A	B
S1_27145311	1	27145311	A	H	A	B	A	A	A	A	A	A	A	A	A	A	A	A	B
S1_27145314	1	27145314	A	H	A	B	A	A	A	A	A	A	A	A	A	A	A	A	B
S1_27145893	1	27145893	A	H	A	B	A	A	A	A	A	A	A	A	A	A	A	A	B
S1_27159815	1	27159815	A	H	A	B	A	A	A	A	A	A	A	A	A	A	A	A	B
S1_27159834	1	27159834	A	H	A	B	A	A	A	A	A	A	A	A	A	A	A	A	B
S1_27160290	1	27160290	A	H	A	B	A	A	A	A	A	A	A	A	A	A	A	A	B
S1_27172424	1	27172424	A	H	A	B	A	A	A	A	A	A	A	A	A	A	A	A	B
S1_27173763	1	27173763	A	H	A	B	A	A	A	A	A	A	A	A	A	A	A	A	B
S1_27173851	1	27173851	A	H	A	B	A	A	A	A	A	A	A	A	A	A	A	A	B
S1_27174246	1	27174246	A	H	A	B	A	A	A	A	A	A	A	A	A	A	A	A	B
S1_27174254	1	27174254	A	H	A	B	A	A	A	A	A	A	A	A	A	A	A	A	B
S1_27174933	1	27174933	A	H	A	B	A	A	A	A	A	A	A	A	A	A	A	A	B
S1_27174934	1	27174934	A	H	A	B	A	A	A	A	A	A	A	A	A	A	A	A	B
S1_27175188	1	27175188	A	H	A	B	A	A	A	A	A	A	A	A	A	A	A	A	B
S1_27305537	1	27305537	A	H	A	B	A	A	A	A	A	A	A	A	A	A	A	A	B
S1_27396041	1	27396041	A	H	A	B	A	A	A	A	A	A	A	A	A	A	A	A	B
S1_27396094	1	27396094	A	H	A	B	A	A	A	A	A	A	A	A	A	A	A	A	B
S1_27396154	1	27396154	A	H	A	B	A	A	A	A	A	A	A	A	A	A	A	A	B
S1_27402118	1	27402118	A	H	A	B	A	A	A	A	A	A	A	A	A	A	A	A	B
S1_27402120	1	27402120	A	H	A	B	A	A	A	A	A	A	A	A	A	A	A	A	B
S1_27402123	1	27402123	A	H	A	B	A	A	A	A	A	A	A	A	A	A	A	A	B
S1_27402150	1	27402150	A	H	A	B	A	A	A	A	A	A	A	A	A	A	A	A	B
S1_27402244	1	27402244	A	H	A	B	A	A	A	A	A	A	A	A	A	A	A	A	B
S1_27402305	1	27402305	A	H	A	B	A	A	A	A	A	A	A	A	A	A	A	A	B
S1_27402321	1	27402321	A	H	A	B	A	A	A	A	A	A	A	A	A	A	A	A	B
S1_27403914	1	27403914	A	H	A	B	A	A	A	A	A	A	A	A	A	A	A	A	B
S1_27499811	1	27499811	A	H	A	B	A	A	A	A	A	A	A	A	A	A	A	A	B
S1_27499820	1	27499820	A	H	A	B	A	A	A	A	A	A	A	A	A	A	A	A	B
S1_27499833	1	27499833	A	H	A	B	A	A	A	A	A	A	A	A	A	A	A	A	B
S1_27499865	1	27499865	A	H	A	B	A	A	A	A	A	A	A	A	A	A	A	A	B
S1_27502263	1	27502263	A	H	A	B	A	A	A	A	A	A	A	A	A	A	A	A	B
S1_27505313	1	27505313	A	H	A	B	A	A	A	A	A	A	A	A	A	A	A	A	B
S1_27505339	1	27505339	A	H	A	B	A	A	A	A	A	A	A	A	A	A	A	A	B
S1_27505341	1	27505341	A	H	A	B	A	A	A	A	A	A	A	A	A	A	A	A	B
S1_27505722	1	27505722	A	H	A	B	A	A	A	A	A	A	A	A	A	A	A	A	B
S1_27508723	1	27508723	A	H	A	B	A	A	A	A	A	A	A	A	A	A	A	A	B
S1_27524907	1	27524907	A	H	A	B	A	A	A	A	A	A	A	A	A	A	A	A	B
S1_27524913	1	27524913	A	H	A	B	A	A	A	A	A	A	A	A	A	A	A	A	B
S1_27552991	1	27552991	A	H	A	B	A	A	A	A	A	A	A	A	A	A	A	A	B
S1_27552994	1	27552994	A	H	A	B	A	A	A	A	A	A	A	A	A	A	A	A	B
S1_27553414	1	27553414	A	H	A	B	A	A	A	A	A	A	A	A	A	A	A	A	B
S1_27553421	1	27553421	A	H	A	B	A	A	A	A	A	A	A	A	A	A	A	A	B
S1_27553423	1	27553423	A	H	A	B	A	A	A	A	A	A	A	A	A	A	A	A	B
S1_27553868	1	27553868	A	H	A	B	A	A	A	A	A	A	A	A	A	A	A	A	B
S1_27616798	1	27616798	A	H	A	B	A	A	A	A	A	A	A	A	A	A	A	A	B
S1_27616822	1	27616822	A	H	A	B	A	A	A	A	A	A	A	A	A	A	A	A	B
S1_27616823	1	27616823	A	H	A	B	A	A	A	A	A	A	A	A	A	A	A	A	B
S1_27616824	1	27616824	A	H	A	B	A	A	A	A	A	A	A	A	A	A	A	A	B
S1_27616839	1	27616839	A	H	A	B	A	A	A	A	A	A	A	A	A	A	A	A	B
S1_27616841	1	27616841	A	H	A	B	A	A	A	A	A	A	A	A	A	A	A	A	B
S1_27616854	1	27616854	A	H	A	B	A	A	A	A	A	A	A	A	A	A	A	A	B
S1_27626717	1	27626717	A	H	A	B	A	A	A	A	A	A	A	A	A	A	A	A	B
S1_27626767	1	27626767	A	H	A	B	A	A	A	A	A	A	A	A	A	A	A	A	B
S1_27626770	1	27626770	A	H	A	B	A	A	A	A	A	A	A	A	A	A	A	A	B
S1_27626819	1	27626819	A	H	A	B	A	A	A	A	A	A	A	A	A	A	A	A	B
S1_27627005	1	27627005	A	H	A	B	A	A	A	A	A	A	A	A	A	A	A	A	B
S1_27627869	1	27627869	A	H	A	B	A	A	A	A	A	A	A	A	A	A	A	A	B
S1_27627888	1	27627888	A	H	A	B	A	A	A	A	A	A	A	A	A	A	A	A	B
S1_27627926	1	27627926	A	H	A	B	A	A	A	A	A	A	A	A	A	A	A	A	B
S1_27627939	1	27627939	A	H	A	B	A	A	A	A	A	A	A	A	A	A	A	A	B
S1_27627941	1	27627941	A	H	A	B	A	A	A	A	A	A	A	A	A	A	A	A	B
S1_27627950	1	27627950	A	H	A	B	A	A	A	A	A	A	A	A	A	A	A	A	B
S1_27627957	1	27627957	A	H	A	B	A	A	A	A	A	A	A	A	A	A	A	A	B
S1_27627993	1	27627993	A	H	A	B	A	A	A	A	A	A	A	A	A	A	A	A	B
S1_27628017	1	27628017	A	H	A	B	A	A	A	A	A	A	A	A	A	A	A	A	B
S1_27628388	1	27628388	A	H	A	B	A	A	A	A	A	A	A	A	A	A	A	A	B
S1_27628683	1	27628683	A	H	A	B	A	A	A	A	A	A	A	A	A	A	A	A	B
S1_27628700	1	27628700	A	H	A	B	A	A	A	A	A	A	A	A	A	A	A	A	B
S1_27628837	1	27628837	A	H	A	B	A	A	A	A	A	A	A	A	A	A	A	A	B
S1_27628872	1	27628872	A	H	A	B	A	A	A	A	A	A	A	A	A	A	A	A	B
S1_27629446	1	27629446	A	H	A	B	A	A	A	A	A	A	A	A	A	A	A	A	B
S1_27638831	1	27638831	A	H	A	B	A	A	A	A	A	A	A	A	A	A	A	A	B
S1_27640078	1	27640078	A	H	A	B	A	A	A	A	A	A	A	A	A	A	A	A	B
S1_27640085	1	27640085	A	H	A	B	A	A	A	A	A	A	A	A	A	A	A	A	B
S1_27640099	1	27640099	A	H	A	B	A	A	A	A	A	A	A	A	A	A	A	A	B
S1_27643655	1	27643655	A	H	A	B	A	A	A	A	A	A	A	A	A	A	A	A	B
S1_27643783	1	27643783	A	H	A	B	A	A	A	A	A	A	A	A	A	A	A	A	B
S1_27648030	1	27648030	A	H	A	B	A	A	A	A	A	A	A	A	A	A	A	A	B
S1_27763515	1	27763515	A	H	A	B	A	A	A	A	A	A	A	A	A	A	A	A	B
S1_27776658	1	27776658	A	H	A	B	A	A	A	A	A	A	A	A	A	A	A	A	B
S1_27776940	1	27776940	A	H	A	B	A	A	A	A	A	A	A	A	A	A	A	A	B
S1_27776990	1	27776990	A	H	A	B	A	A	A	A	A	A	A	A	A	A	A	A	B
S1_27778352	1	27778352	A	H	A	B	A	A	A	A	A	A	A	A	A	A	A	A	B
S1_27778612	1	27778612	A	H	A	B	A	A	A	A	A	A	A	A	A	A	A	A	B
S1_27778730	1	27778730	A	H	A	B	A	A	A	A	A	A	A	A	A	A	A	A	B
S1_27779133	1	27779133	A	H	A	B	A	A	A	A	A	A	A	A	A	A	A	A	B
S1_27800078	1	27800078	A	H	A	B	A	A	A	A	A	A	A	A	A	A	A	A	B
S1_27800100	1	27800100	A	H	A	B	A	A	A	A	A	A	A	A	A	A	A	A	B
S1_27800101	1	27800101	A	H	A	B	A	A	A	A	A	A	A	A	A	A	A	A	B
S1_27800793	1	27800793	A	H	A	B	A	A	A	A	A	A	A	A	A	A	A	A	B
S1_27804660	1	27804660	A	H	A	B	A	A	A	A	A	A	A	A	A	A	A	A	B
S1_27820084	1	27820084	A	H	A	B	A	A	A	A	A	A	A	A	A	A	A	A	B
S1_27912450	1	27912450	A	H	A	B	A	A	A	A	A	A	A	A	A	A	A	A	B
S1_27917419	1	27917419	A	H	A	B	A	A	A	A	A	A	A	A	A	A	A	A	B
S1_27917447	1	27917447	A	H	A	B	A	A	A	A	A	A	A	A	A	A	A	A	B
S1_27917450	1	27917450	A	H	A	B	A	A	A	A	A	A	A	A	A	A	A	A	B
S1_27917468	1	27917468	A	H	A	B	A	A	A	A	A	A	A	A	A	A	A	A	B
S1_27917941	1	27917941	A	H	A	B	A	A	A	A	A	A	A	A	A	A	A	A	B
S1_27918362	1	27918362	A	H	A	B	A	A	A	A	A	A	A	A	A	A	A	A	B
S1_27918371	1	27918371	A	H	A	B	A	A	A	A	A	A	A	A	A	A	A	A	B
S1_27918962	1	27918962	A	H	A	B	A	A	A	A	A	A	A	A	A	A	A	A	B
S1_27979395	1	27979395	A	H	A	B	A	A	A	A	A	A	A	A	A	A	A	A	B
S1_27979537	1	27979537	A	H	A	B	A	A	A	A	A	A	A	A	A	A	A	A	B
S1_27979556	1	27979556	A	H	A	B	A	A	A	A	A	A	A	A	A	A	A	A	B
S1_27979557	1	27979557	A	H	A	B	A	A	A	A	A	A	A	A	A	A	A	A	B
S1_27982943	1	27982943	A	H	A	B	A	A	A	A	A	A	A	A	A	A	A	A	B
S1_28069222	1	28069222	A	H	A	B	A	A	A	A	A	A	A	A	A	A	A	A	B
S1_28069245	1	28069245	A	H	A	B	A	A	A	A	A	A	A	A	A	A	A	A	B
S1_28069257	1	28069257	A	H	A	B	A	A	A	A	A	A	A	A	A	A	A	A	B
S1_28069272	1	28069272	A	H	A	B	A	A	A	A	A	A	A	A	A	A	A	A	B
S1_28069273	1	28069273	A	H	A	B	A	A	A	A	A	A	A	A	A	A	A	A	B
S1_28069274	1	28069274	A	H	A	B	A	A	A	A	A	A	A	A	A	A	A	A	B
S1_28293579	1	28293579	A	H	A	B	A	A	A	A	A	A	A	A	A	A	A	A	B
S1_28377261	1	28377261	A	H	A	B	A	A	A	A	A	A	A	A	A	A	A	A	B
S1_28380272	1	28380272	A	H	A	B	A	A	A	A	A	A	A	A	A	A	A	A	B
S1_28417730	1	28417730	A	H	A	B	A	A	A	A	A	A	A	A	A	A	A	A	B
S1_28417731	1	28417731	A	H	A	B	A	A	A	A	A	A	A	A	A	A	A	A	B
S1_28417780	1	28417780	A	H	A	B	A	A	A	A	A	A	A	A	A	A	A	A	B
S1_28418532	1	28418532	A	H	A	B	A	A	A	A	A	A	A	A	A	A	A	A	B
S1_28418570	1	28418570	A	H	A	B	A	A	A	A	A	A	A	A	A	A	A	A	B
S1_28421440	1	28421440	A	H	A	B	A	A	A	A	A	A	A	A	A	A	A	A	B
S1_28425043	1	28425043	A	H	A	B	A	A	A	A	A	A	A	A	A	A	A	A	B
S1_28446806	1	28446806	A	H	A	B	A	A	A	A	A	A	A	A	A	A	A	A	B
S1_28446811	1	28446811	A	H	A	B	A	A	A	A	A	A	A	A	A	A	A	A	B
S1_28446814	1	28446814	A	H	A	B	A	A	A	A	A	A	A	A	A	A	A	A	B
S1_28447227	1	28447227	A	H	A	B	A	A	A	A	A	A	A	A	A	A	A	A	B
S1_28447244	1	28447244	A	H	A	B	A	A	A	A	A	A	A	A	A	A	A	A	B
S1_28448328	1	28448328	A	H	A	B	A	A	A	A	A	A	A	A	A	A	A	A	B
S1_28448751	1	28448751	A	H	A	B	A	A	A	A	A	A	A	A	A	A	A	A	B
S1_28449075	1	28449075	A	H	A	B	A	A	A	A	A	A	A	A	A	A	A	A	B
S1_28449912	1	28449912	A	H	A	B	A	A	A	A	A	A	A	A	A	A	A	A	B
S1_28453522	1	28453522	A	H	A	B	A	A	A	A	A	A	A	A	A	A	A	A	B
S1_28453557	1	28453557	A	H	A	B	A	A	A	A	A	A	A	A	A	A	A	A	B
S1_28459687	1	28459687	A	H	A	B	A	A	A	A	A	A	A	A	A	A	A	A	B
S1_28459767	1	28459767	A	H	A	B	A	A	A	A	A	A	A	A	A	A	A	A	B
S1_28459768	1	28459768	A	H	A	B	A	A	A	A	A	A	A	A	A	A	A	A	B
S1_28459859	1	28459859	A	H	A	B	A	A	A	A	A	A	A	A	A	A	A	A	B
S1_28459900	1	28459900	A	H	A	B	A	A	A	A	A	A	A	A	A	A	A	A	B
S1_28460056	1	28460056	A	H	A	B	A	A	A	A	A	A	A	A	A	A	A	A	B
S1_28461077	1	28461077	A	H	A	B	A	A	A	A	A	A	A	A	A	A	A	A	B
S1_28461078	1	28461078	A	H	A	B	A	A	A	A	A	A	A	A	A	A	A	A	B
S1_28461101	1	28461101	A	H	A	B	A	A	A	A	A	A	A	A	A	A	A	A	B
S1_28461110	1	28461110	A	H	A	B	A	A	A	A	A	A	A	A	A	A	A	A	B
S1_28461112	1	28461112	A	H	A	B	A	A	A	A	A	A	A	A	A	A	A	A	B
S1_28461115	1	28461115	A	H	A	B	A	A	A	A	A	A	A	A	A	A	A	A	B
S1_28461118	1	28461118	A	H	A	B	A	A	A	A	A	A	A	A	A	A	A	A	B
S1_28461238	1	28461238	A	H	A	B	A	A	A	A	A	A	A	A	A	A	A	A	B
S1_28461695	1	28461695	A	H	A	B	A	A	A	A	A	A	A	A	A	A	A	A	B
S1_28461772	1	28461772	A	H	A	B	A	A	A	A	A	A	A	A	A	A	A	A	B
S1_28461773	1	28461773	A	H	A	B	A	A	A	A	A	A	A	A	A	A	A	A	B
S1_28463926	1	28463926	A	H	A	B	A	A	A	A	A	A	A	A	A	A	A	A	B
S1_28463928	1	28463928	A	H	A	B	A	A	A	A	A	A	A	A	A	A	A	A	B
S1_28463948	1	28463948	A	H	A	B	A	A	A	A	A	A	A	A	A	A	A	A	B
S1_28523483	1	28523483	A	H	A	B	A	A	A	A	A	A	A	A	A	A	A	A	B
S1_28597311	1	28597311	A	H	A	B	A	A	A	A	A	A	A	A	A	A	A	A	B
S1_28597447	1	28597447	A	H	A	B	A	A	A	A	A	A	A	A	A	A	A	A	B
S1_28597532	1	28597532	A	H	A	B	A	A	A	A	A	A	A	A	A	A	A	A	B
S1_28597559	1	28597559	A	H	A	B	A	A	A	A	A	A	A	A	A	A	A	A	B
S1_28608959	1	28608959	A	H	A	B	A	A	A	A	A	A	A	A	A	A	A	A	B
S1_28608978	1	28608978	A	H	A	B	A	A	A	A	A	A	A	A	A	A	A	A	B
S1_28609063	1	28609063	A	H	A	B	A	A	A	A	A	A	A	A	A	A	A	A	B
S1_28610044	1	28610044	A	H	A	B	A	A	A	A	A	A	A	A	A	A	A	A	B
S1_28610081	1	28610081	A	H	A	B	A	A	A	A	A	A	A	A	A	A	A	A	B
S1_28610146	1	28610146	A	H	A	B	A	A	A	A	A	A	A	A	A	A	A	A	B
S1_28610168	1	28610168	A	H	A	B	A	A	A	A	A	A	A	A	A	A	A	A	B
S1_28610771	1	28610771	A	H	A	B	A	A	A	A	A	A	A	A	A	A	A	A	B
S1_28610774	1	28610774	A	H	A	B	A	A	A	A	A	A	A	A	A	A	A	A	B
S1_28677976	1	28677976	A	H	A	B	A	A	A	A	A	A	A	A	A	A	A	A	B
S1_28677985	1	28677985	A	H	A	B	A	A	A	A	A	A	A	A	A	A	A	A	B
S1_28867423	1	28867423	A	H	A	B	A	A	A	A	A	A	A	A	A	A	A	A	B
S1_28867426	1	28867426	A	H	A	B	A	A	A	A	A	A	A	A	A	A	A	A	B
S1_28867427	1	28867427	A	H	A	B	A	A	A	A	A	A	A	A	A	A	A	A	B
S1_28867443	1	28867443	A	H	A	B	A	A	A	A	A	A	A	A	A	A	A	A	B
S1_29234373	1	29234373	A	H	A	B	A	A	A	A	A	A	A	A	A	A	A	A	B
S1_29234410	1	29234410	A	H	A	B	A	A	A	A	A	A	A	A	A	A	A	A	B
S1_29234573	1	29234573	A	H	A	B	A	A	A	A	A	A	A	A	A	A	A	A	B
S1_29234662	1	29234662	A	H	A	B	A	A	A	A	A	A	A	A	A	A	A	A	B
S1_29234690	1	29234690	A	H	A	B	A	A	A	A	A	A	A	A	A	A	A	A	B
S1_29242398	1	29242398	A	H	A	B	A	A	A	A	A	A	A	A	A	A	A	A	B
S1_29242418	1	29242418	A	H	A	B	A	A	A	A	A	A	A	A	A	A	A	A	B
S1_29242440	1	29242440	A	H	A	B	A	A	A	A	A	A	A	A	A	A	A	A	B
S1_29243144	1	29243144	A	H	A	B	A	A	A	A	A	A	A	A	A	A	A	A	B
S1_29255897	1	29255897	A	H	A	B	A	A	A	A	A	A	A	A	A	A	A	A	B
S1_29255995	1	29255995	A	H	A	B	A	A	A	A	A	A	A	A	A	A	A	A	B
S1_29260066	1	29260066	A	H	A	B	A	A	A	A	A	A	A	A	A	A	A	A	B
S1_29260067	1	29260067	A	H	A	B	A	A	A	A	A	A	A	A	A	A	A	A	B
S1_29260590	1	29260590	A	H	A	B	A	A	A	A	A	A	A	A	A	A	A	A	B
S1_29260599	1	29260599	A	H	A	B	A	A	A	A	A	A	A	A	A	A	A	A	B
S1_29260657	1	29260657	A	H	A	B	A	A	A	A	A	A	A	A	A	A	A	A	B
S1_29263780	1	29263780	A	H	A	B	A	A	A	A	A	A	A	A	A	A	A	A	B
S1_29263791	1	29263791	A	H	A	B	A	A	A	A	A	A	A	A	A	A	A	A	B
S1_29263833	1	29263833	A	H	A	B	A	A	A	A	A	A	A	A	A	A	A	A	B
S1_29357687	1	29357687	A	H	A	B	A	A	A	A	A	A	A	A	A	A	A	A	B
S1_29357715	1	29357715	A	H	A	B	A	A	A	A	A	A	A	A	A	A	A	A	B
S1_29360709	1	29360709	A	H	A	B	A	A	A	A	A	A	A	A	A	A	A	A	B
S1_29360714	1	29360714	A	H	A	B	A	A	A	A	A	A	A	A	A	A	A	A	B
S1_29362680	1	29362680	A	H	A	B	A	A	A	A	A	A	A	A	A	A	A	A	B
S1_29362690	1	29362690	A	H	A	B	A	A	A	A	A	A	A	A	A	A	A	A	B
S1_29362691	1	29362691	A	H	A	B	A	A	A	A	A	A	A	A	A	A	A	A	B
S1_29362697	1	29362697	A	H	A	B	A	A	A	A	A	A	A	A	A	A	A	A	B
S1_29362705	1	29362705	A	H	A	B	A	A	A	A	A	A	A	A	A	A	A	A	B
S1_29514759	1	29514759	A	H	A	B	A	A	A	A	A	A	A	A	A	A	A	A	B
S1_29514765	1	29514765	A	H	A	B	A	A	A	A	A	A	A	A	A	A	A	A	B
S1_29515172	1	29515172	A	H	A	B	A	A	A	A	A	A	A	A	A	A	A	A	B
S1_29515202	1	29515202	A	H	A	B	A	A	A	A	A	A	A	A	A	A	A	A	B
S1_29515342	1	29515342	A	H	A	B	A	A	A	A	A	A	A	A	A	A	A	A	B
S1_29515364	1	29515364	A	H	A	B	A	A	A	A	A	A	A	A	A	A	A	A	B
S1_29515746	1	29515746	A	H	A	B	A	A	A	A	A	A	A	A	A	A	A	A	B
S1_29516517	1	29516517	A	H	A	B	A	A	A	A	A	A	A	A	A	A	A	A	B
S1_29516532	1	29516532	A	H	A	B	A	A	A	A	A	A	A	A	A	A	A	A	B
S1_29516535	1	29516535	A	H	A	B	A	A	A	A	A	A	A	A	A	A	A	A	B
S1_29516684	1	29516684	A	H	A	B	A	A	A	A	A	A	A	A	A	A	A	A	B
S1_29544266	1	29544266	A	H	A	B	A	A	A	A	A	A	A	A	A	A	A	A	B
S1_29615056	1	29615056	A	H	A	B	A	A	A	A	A	A	A	A	A	A	A	A	B
S1_29615059	1	29615059	A	H	A	B	A	A	A	A	A	A	A	A	A	A	A	A	B
S1_29683413	1	29683413	A	H	A	B	A	A	A	A	A	A	A	A	A	A	A	A	B
S1_29685175	1	29685175	A	H	A	B	A	A	A	A	A	A	A	A	A	A	A	A	B
S1_29685189	1	29685189	A	H	A	B	A	A	A	A	A	A	A	A	A	A	A	A	B
S1_29687100	1	29687100	A	H	A	B	A	A	A	A	A	A	A	A	A	A	A	A	B
S1_29687162	1	29687162	A	H	A	B	A	A	A	A	A	A	A	A	A	A	A	A	B
S1_29687201	1	29687201	A	H	A	B	A	A	A	A	A	A	A	A	A	A	A	A	B
S1_29688928	1	29688928	A	H	A	B	A	A	A	A	A	A	A	A	A	A	A	A	B
S1_29688936	1	29688936	A	H	A	B	A	A	A	A	A	A	A	A	A	A	A	A	B
S1_29741160	1	29741160	A	H	A	B	A	A	A	A	A	A	A	A	A	A	A	A	B
S1_29741238	1	29741238	A	H	A	B	A	A	A	A	A	A	A	A	A	A	A	A	B
S1_29741901	1	29741901	A	H	A	B	A	A	A	A	A	A	A	A	A	A	A	A	B
S1_29741963	1	29741963	A	H	A	B	A	A	A	A	A	A	A	A	A	A	A	A	B
S1_29742074	1	29742074	A	H	A	B	A	A	A	A	A	A	A	A	A	A	A	A	B
S1_29742076	1	29742076	A	H	A	B	A	A	A	A	A	A	A	A	A	A	A	A	B
S1_29742077	1	29742077	A	H	A	B	A	A	A	A	A	A	A	A	A	A	A	A	B
S1_29742112	1	29742112	A	H	A	B	A	A	A	A	A	A	A	A	A	A	A	A	B
S1_29743004	1	29743004	A	H	A	B	A	A	A	A	A	A	A	A	A	A	A	A	B
S1_29743113	1	29743113	A	H	A	B	A	A	A	A	A	A	A	A	A	A	A	A	B
S1_29743134	1	29743134	A	H	A	B	A	A	A	A	A	A	A	A	A	A	A	A	B
S1_29758308	1	29758308	A	H	A	B	A	A	A	A	A	A	A	A	A	A	A	A	B
S1_29758310	1	29758310	A	H	A	B	A	A	A	A	A	A	A	A	A	A	A	A	B
S1_29765369	1	29765369	A	H	A	B	A	A	A	A	A	A	A	A	A	A	A	A	B
S1_29789399	1	29789399	A	H	A	B	A	A	A	A	A	A	A	A	A	A	A	A	B
S1_29789494	1	29789494	A	H	A	B	A	A	A	A	A	A	A	A	A	A	A	A	B
S1_29789495	1	29789495	A	H	A	B	A	A	A	A	A	A	A	A	A	A	A	A	B
S1_29789498	1	29789498	A	H	A	B	A	A	A	A	A	A	A	A	A	A	A	A	B
S1_29789513	1	29789513	A	H	A	B	A	A	A	A	A	A	A	A	A	A	A	A	B
S1_29789515	1	29789515	A	H	A	B	A	A	A	A	A	A	A	A	A	A	A	A	B
S1_29789517	1	29789517	A	H	A	B	A	A	A	A	A	A	A	A	A	A	A	A	B
S1_29789518	1	29789518	A	H	A	B	A	A	A	A	A	A	A	A	A	A	A	A	B
S1_29789519	1	29789519	A	H	A	B	A	A	A	A	A	A	A	A	A	A	A	A	B
S1_29789521	1	29789521	A	H	A	B	A	A	A	A	A	A	A	A	A	A	A	A	B
S1_29790447	1	29790447	A	H	A	B	A	A	A	A	A	A	A	A	A	A	A	A	B
S1_30281534	1	30281534	A	H	A	B	A	A	A	A	A	A	A	A	A	A	A	A	B
S1_30286559	1	30286559	A	H	A	B	A	A	A	A	A	A	A	A	A	A	A	A	B
S1_30295664	1	30295664	A	H	A	B	A	A	A	A	A	A	A	A	A	A	A	A	B
S1_30302255	1	30302255	A	H	A	B	A	A	A	A	A	A	A	A	A	A	A	A	B
S1_30303130	1	30303130	A	H	A	B	A	A	A	A	A	A	A	A	A	A	A	A	B
S1_30350312	1	30350312	A	H	A	B	A	A	A	A	A	A	A	A	A	A	A	A	B
S1_30540693	1	30540693	A	H	A	B	A	A	A	A	A	A	A	A	A	A	A	A	B
S1_30541902	1	30541902	A	H	A	B	A	A	A	A	A	A	A	A	A	A	A	A	B
S1_30572610	1	30572610	A	H	A	B	A	A	A	A	A	A	A	A	A	A	A	A	B
S1_30614580	1	30614580	A	H	A	B	A	A	A	A	A	A	A	A	A	A	A	A	B
S1_30685721	1	30685721	A	H	A	B	A	A	A	A	A	A	A	A	A	A	A	A	B
S1_30685742	1	30685742	A	H	A	B	A	A	A	A	A	A	A	A	A	A	A	A	B
S1_30685872	1	30685872	A	H	A	B	A	A	A	A	A	A	A	A	A	A	A	A	B
S1_30686032	1	30686032	A	H	A	B	A	A	A	A	A	A	A	A	A	A	A	A	B
S1_30686748	1	30686748	A	H	A	B	A	A	A	A	A	A	A	A	A	A	A	A	B
S1_30686930	1	30686930	A	H	A	B	A	A	A	A	A	A	A	A	A	A	A	A	B
S1_30686939	1	30686939	A	H	A	B	A	A	A	A	A	A	A	A	A	A	A	A	B
S1_30686941	1	30686941	A	H	A	B	A	A	A	A	A	A	A	A	A	A	A	A	B
S1_30686946	1	30686946	A	H	A	B	A	A	A	A	A	A	A	A	A	A	A	A	B
S1_30688125	1	30688125	A	H	A	B	A	A	A	A	A	A	A	A	A	A	A	A	B
S1_30688128	1	30688128	A	H	A	B	A	A	A	A	A	A	A	A	A	A	A	A	B
S1_30688129	1	30688129	A	H	A	B	A	A	A	A	A	A	A	A	A	A	A	A	B
S1_30688131	1	30688131	A	H	A	B	A	A	A	A	A	A	A	A	A	A	A	A	B
S1_30688133	1	30688133	A	H	A	B	A	A	A	A	A	A	A	A	A	A	A	A	B
S1_30688134	1	30688134	A	H	A	B	A	A	A	A	A	A	A	A	A	A	A	A	B
S1_30688135	1	30688135	A	H	A	B	A	A	A	A	A	A	A	A	A	A	A	A	B
S1_30688136	1	30688136	A	H	A	B	A	A	A	A	A	A	A	A	A	A	A	A	B
S1_30688139	1	30688139	A	H	A	B	A	A	A	A	A	A	A	A	A	A	A	A	B
S1_30688144	1	30688144	A	H	A	B	A	A	A	A	A	A	A	A	A	A	A	A	B
S1_30688249	1	30688249	A	H	A	B	A	A	A	A	A	A	A	A	A	A	A	A	B
S1_30688405	1	30688405	A	H	A	B	A	A	A	A	A	A	A	A	A	A	A	A	B
S1_30688417	1	30688417	A	H	A	B	A	A	A	A	A	A	A	A	A	A	A	A	B
S1_30688540	1	30688540	A	H	A	B	A	A	A	A	A	A	A	A	A	A	A	A	B
S1_30688903	1	30688903	A	H	A	B	A	A	A	A	A	A	A	A	A	A	A	A	B
S1_30691159	1	30691159	A	H	A	B	A	A	A	A	A	A	A	A	A	A	A	A	B
S1_30691193	1	30691193	A	H	A	B	A	A	A	A	A	A	A	A	A	A	A	A	B
S1_30691590	1	30691590	A	H	A	B	A	A	A	A	A	A	A	A	A	A	A	A	B
S1_30698282	1	30698282	A	H	A	B	A	A	A	A	A	A	A	A	A	A	A	A	B
S1_30698300	1	30698300	A	H	A	B	A	A	A	A	A	A	A	A	A	A	A	A	B
S1_30748146	1	30748146	A	H	A	B	A	A	A	A	A	A	A	A	A	A	A	A	B
S1_30748450	1	30748450	A	H	A	B	A	A	A	A	A	A	A	A	A	A	A	A	B
S1_30757869	1	30757869	A	H	A	B	A	A	A	A	A	A	A	A	A	A	A	A	B
S1_30757873	1	30757873	A	H	A	B	A	A	A	A	A	A	A	A	A	A	A	A	B
S1_30757894	1	30757894	A	H	A	B	A	A	A	A	A	A	A	A	A	A	A	A	B
S1_30797055	1	30797055	A	H	A	B	A	A	A	A	A	A	A	A	A	A	A	A	B
S1_30808161	1	30808161	A	H	A	B	A	A	A	A	A	A	A	A	A	A	A	A	B
S1_31074759	1	31074759	A	H	A	B	A	A	A	A	A	A	A	A	A	A	A	A	B
S1_31076203	1	31076203	A	H	A	B	A	A	A	A	A	A	A	A	A	A	A	A	B
S1_31079239	1	31079239	A	H	A	B	A	A	A	A	A	A	A	A	A	A	A	A	B
S1_31093759	1	31093759	A	H	A	B	A	A	A	A	A	A	A	A	A	A	A	A	B
S1_31210594	1	31210594	A	H	A	B	A	A	A	A	A	A	A	A	A	A	A	A	B
S1_31210600	1	31210600	A	H	A	B	A	A	A	A	A	A	A	A	A	A	A	A	B
S1_31210605	1	31210605	A	H	A	B	A	A	A	A	A	A	A	A	A	A	A	A	B
S1_31210644	1	31210644	A	H	A	B	A	A	A	A	A	A	A	A	A	A	A	A	B
S1_31210675	1	31210675	A	H	A	B	A	A	A	A	A	A	A	A	A	A	A	A	B
S1_31211026	1	31211026	A	H	A	B	A	A	A	A	A	A	A	A	A	A	A	A	B
S1_31211446	1	31211446	A	H	A	B	A	A	A	A	A	A	A	A	A	A	A	A	B
S1_31211447	1	31211447	A	H	A	B	A	A	A	A	A	A	A	A	A	A	A	A	B
S1_31211449	1	31211449	A	H	A	B	A	A	A	A	A	A	A	A	A	A	A	A	B
S1_31211451	1	31211451	A	H	A	B	A	A	A	A	A	A	A	A	A	A	A	A	B
S1_31211491	1	31211491	A	H	A	B	A	A	A	A	A	A	A	A	A	A	A	A	B
S1_31211493	1	31211493	A	H	A	B	A	A	A	A	A	A	A	A	A	A	A	A	B
S1_31211540	1	31211540	A	H	A	B	A	A	A	A	A	A	A	A	A	A	A	A	B
S1_31211541	1	31211541	A	H	A	B	A	A	A	A	A	A	A	A	A	A	A	A	B
S1_31211554	1	31211554	A	H	A	B	A	A	A	A	A	A	A	A	A	A	A	A	B
S1_31211560	1	31211560	A	H	A	B	A	A	A	A	A	A	A	A	A	A	A	A	B
S1_31212104	1	31212104	A	H	A	B	A	A	A	A	A	A	A	A	A	A	A	A	B
S1_31212121	1	31212121	A	H	A	B	A	A	A	A	A	A	A	A	A	A	A	A	B
S1_31212124	1	31212124	A	H	A	B	A	A	A	A	A	A	A	A	A	A	A	A	B
S1_31212129	1	31212129	A	H	A	B	A	A	A	A	A	A	A	A	A	A	A	A	B
S1_31248581	1	31248581	A	H	A	B	A	A	A	A	A	A	A	A	A	A	A	A	B
S1_31248617	1	31248617	A	H	A	B	A	A	A	A	A	A	A	A	A	A	A	A	B
S1_31248618	1	31248618	A	H	A	B	A	A	A	A	A	A	A	A	A	A	A	A	B
S1_31248632	1	31248632	A	H	A	B	A	A	A	A	A	A	A	A	A	A	A	A	B
S1_31248799	1	31248799	A	H	A	B	A	A	A	A	A	A	A	A	A	A	A	A	B
S1_31248978	1	31248978	A	H	A	B	A	A	A	A	A	A	A	A	A	A	A	A	B
S1_31254170	1	31254170	A	H	A	B	A	A	A	A	A	A	A	A	A	A	A	A	B
S1_31254171	1	31254171	A	H	A	B	A	A	A	A	A	A	A	A	A	A	A	A	B
S1_31254972	1	31254972	A	H	A	B	A	A	A	A	A	A	A	A	A	A	A	A	B
S1_31255471	1	31255471	A	H	A	B	A	A	A	A	A	A	A	A	A	A	A	A	B
S1_31256327	1	31256327	A	H	A	B	A	A	A	A	A	A	A	A	A	A	A	A	B
S1_31398119	1	31398119	A	H	A	B	A	A	A	A	A	A	A	A	A	A	A	A	B
S1_31752968	1	31752968	A	H	A	B	A	A	A	A	A	A	A	A	A	A	A	A	B
S1_31769444	1	31769444	A	H	A	B	A	A	A	A	A	A	A	A	A	A	A	A	B
S1_31771891	1	31771891	A	H	A	B	A	A	A	A	A	A	A	A	A	A	A	A	B
S1_31771892	1	31771892	A	H	A	B	A	A	A	A	A	A	A	A	A	A	A	A	B
S1_31771922	1	31771922	A	H	A	B	A	A	A	A	A	A	A	A	A	A	A	A	B
S1_31853745	1	31853745	A	H	A	B	A	A	A	A	A	A	A	A	A	A	A	A	B
S1_31853747	1	31853747	A	H	A	B	A	A	A	A	A	A	A	A	A	A	A	A	B
S1_31855293	1	31855293	A	H	A	B	A	A	A	A	A	A	A	A	A	A	A	A	B
S1_31855363	1	31855363	A	H	A	B	A	A	A	A	A	A	A	A	A	A	A	A	B
S1_31855418	1	31855418	A	H	A	B	A	A	A	A	A	A	A	A	A	A	A	A	B
S1_31864222	1	31864222	A	H	A	B	A	A	A	A	A	A	A	A	A	A	A	A	B
S1_32014165	1	32014165	A	H	A	B	A	A	A	A	A	A	A	A	A	A	A	A	B
S1_32014743	1	32014743	A	H	A	B	A	A	A	A	A	A	A	A	A	A	A	A	B
S1_32025235	1	32025235	A	H	A	B	A	A	A	A	A	A	A	A	A	A	A	A	B
S1_32025263	1	32025263	A	H	A	B	A	A	A	A	A	A	A	A	A	A	A	A	B
S1_32025351	1	32025351	A	H	A	B	A	A	A	A	A	A	A	A	A	A	A	A	B
S1_32025355	1	32025355	A	H	A	B	A	A	A	A	A	A	A	A	A	A	A	A	B
S1_32025369	1	32025369	A	H	A	B	A	A	A	A	A	A	A	A	A	A	A	A	B
S1_32025467	1	32025467	A	H	A	B	A	A	A	A	A	A	A	A	A	A	A	A	B
S1_32025565	1	32025565	A	H	A	B	A	A	A	A	A	A	A	A	A	A	A	A	B
S1_32025584	1	32025584	A	H	A	B	A	A	A	A	A	A	A	A	A	A	A	A	B
S1_32026220	1	32026220	A	H	A	B	A	A	A	A	A	A	A	A	A	A	A	A	B
S1_32029828	1	32029828	A	H	A	B	A	A	A	A	A	A	A	A	A	A	A	A	B
S1_32057061	1	32057061	A	H	A	B	A	A	A	A	A	A	A	A	A	A	A	A	B
S1_32084052	1	32084052	A	H	A	B	A	A	A	A	A	A	A	A	A	A	A	A	B
S1_32165548	1	32165548	A	H	A	B	A	A	A	A	A	A	A	A	A	A	A	A	B
S1_32165550	1	32165550	A	H	A	B	A	A	A	A	A	A	A	A	A	A	A	A	B
S1_32165552	1	32165552	A	H	A	B	A	A	A	A	A	A	A	A	A	A	A	A	B
S1_32165554	1	32165554	A	H	A	B	A	A	A	A	A	A	A	A	A	A	A	A	B
S1_32165555	1	32165555	A	H	A	B	A	A	A	A	A	A	A	A	A	A	A	A	B
S1_32166410	1	32166410	A	H	A	B	A	A	A	A	A	A	A	A	A	A	A	A	B
S1_32166676	1	32166676	A	H	A	B	A	A	A	A	A	A	A	A	A	A	A	A	B
S1_32166703	1	32166703	A	H	A	B	A	A	A	A	A	A	A	A	A	A	A	A	B
S1_32513234	1	32513234	A	H	A	B	A	A	A	A	A	A	A	A	A	A	A	A	B
S1_32582608	1	32582608	A	H	A	B	A	A	A	A	A	A	A	A	A	A	A	A	B
S1_32582611	1	32582611	A	H	A	B	A	A	A	A	A	A	A	A	A	A	A	A	B
S1_32584072	1	32584072	A	H	A	B	A	A	A	A	A	A	A	A	A	A	A	A	B
S1_32584590	1	32584590	A	H	A	B	A	A	A	A	A	A	A	A	A	A	A	A	B
S1_32585066	1	32585066	A	H	A	B	A	A	A	A	A	A	A	A	A	A	A	A	B
S1_32585089	1	32585089	A	H	A	B	A	A	A	A	A	A	A	A	A	A	A	A	B
S1_32585172	1	32585172	A	H	A	B	A	A	A	A	A	A	A	A	A	A	A	A	B
S1_32585185	1	32585185	A	H	A	B	A	A	A	A	A	A	A	A	A	A	A	A	B
S1_32585245	1	32585245	A	H	A	B	A	A	A	A	A	A	A	A	A	A	A	A	B
S1_32586023	1	32586023	A	H	A	B	A	A	A	A	A	A	A	A	A	A	A	A	B
S1_32586097	1	32586097	A	H	A	B	A	A	A	A	A	A	A	A	A	A	A	A	B
S1_32586143	1	32586143	A	H	A	B	A	A	A	A	A	A	A	A	A	A	A	A	B
S1_32586242	1	32586242	A	H	A	B	A	A	A	A	A	A	A	A	A	A	A	A	B
S1_32586245	1	32586245	A	H	A	B	A	A	A	A	A	A	A	A	A	A	A	A	B
S1_32587396	1	32587396	A	H	A	B	A	A	A	A	A	A	A	A	A	A	A	A	B
S1_32587414	1	32587414	A	H	A	B	A	A	A	A	A	A	A	A	A	A	A	A	B
S1_32587439	1	32587439	A	H	A	B	A	A	A	A	A	A	A	A	A	A	A	A	B
S1_32587624	1	32587624	A	H	A	B	A	A	A	A	A	A	A	A	A	A	A	A	B
S1_32606042	1	32606042	A	H	A	B	A	A	A	A	A	A	A	A	A	A	A	A	B
S1_32606101	1	32606101	A	H	A	B	A	A	A	A	A	A	A	A	A	A	A	A	B
S1_32606121	1	32606121	A	H	A	B	A	A	A	A	A	A	A	A	A	A	A	A	B
S1_32606169	1	32606169	A	H	A	B	A	A	A	A	A	A	A	A	A	A	A	A	B
S1_32606184	1	32606184	A	H	A	B	A	A	A	A	A	A	A	A	A	A	A	A	B
S1_32606997	1	32606997	A	H	A	B	A	A	A	A	A	A	A	A	A	A	A	A	B
S1_32657846	1	32657846	A	H	A	B	A	A	A	A	A	A	A	A	A	A	A	A	B
S1_32657872	1	32657872	A	H	A	B	A	A	A	A	A	A	A	A	A	A	A	A	B
S1_32657880	1	32657880	A	H	A	B	A	A	A	A	A	A	A	A	A	A	A	A	B
S1_32657892	1	32657892	A	H	A	B	A	A	A	A	A	A	A	A	A	A	A	A	B
S1_32674010	1	32674010	A	H	A	B	A	A	A	A	A	A	A	A	A	A	A	A	B
S1_32761658	1	32761658	A	H	A	B	A	A	A	A	A	A	A	A	A	A	A	A	B
S1_32761904	1	32761904	A	H	A	B	A	A	A	A	A	A	A	A	A	A	A	A	B
S1_32770149	1	32770149	A	H	A	B	A	A	A	A	A	A	A	A	A	A	A	A	B
S1_32770159	1	32770159	A	H	A	B	A	A	A	A	A	A	A	A	A	A	A	A	B
S1_32841522	1	32841522	A	H	A	B	A	A	A	A	A	A	A	A	A	A	A	A	B
S1_32841755	1	32841755	A	H	A	B	A	A	A	A	A	A	A	A	A	A	A	A	B
S1_32842947	1	32842947	A	H	A	B	A	A	A	A	A	A	A	A	A	A	A	A	B
S1_32843397	1	32843397	A	H	A	B	A	A	A	A	A	A	A	A	A	A	A	A	B
S1_32843409	1	32843409	A	H	A	B	A	A	A	A	A	A	A	A	A	A	A	A	B
S1_32844049	1	32844049	A	H	A	B	A	A	A	A	A	A	A	A	A	A	A	A	B
S1_32844052	1	32844052	A	H	A	B	A	A	A	A	A	A	A	A	A	A	A	A	B
S1_32844055	1	32844055	A	H	A	B	A	A	A	A	A	A	A	A	A	A	A	A	B
S1_32844056	1	32844056	A	H	A	B	A	A	A	A	A	A	A	A	A	A	A	A	B
S1_32844060	1	32844060	A	H	A	B	A	A	A	A	A	A	A	A	A	A	A	A	B
S1_32844061	1	32844061	A	H	A	B	A	A	A	A	A	A	A	A	A	A	A	A	B
S1_32844062	1	32844062	A	H	A	B	A	A	A	A	A	A	A	A	A	A	A	A	B
S1_32844065	1	32844065	A	H	A	B	A	A	A	A	A	A	A	A	A	A	A	A	B
S1_32844066	1	32844066	A	H	A	B	A	A	A	A	A	A	A	A	A	A	A	A	B
S1_32844068	1	32844068	A	H	A	B	A	A	A	A	A	A	A	A	A	A	A	A	B
S1_32844369	1	32844369	A	H	A	B	A	A	A	A	A	A	A	A	A	A	A	A	B
S1_32873828	1	32873828	A	H	A	B	A	A	A	A	A	A	A	A	A	A	A	A	B
S1_32875868	1	32875868	A	H	A	B	A	A	A	A	A	A	A	A	A	A	A	A	B
S1_32875869	1	32875869	A	H	A	B	A	A	A	A	A	A	A	A	A	A	A	A	B
S1_32875927	1	32875927	A	H	A	B	A	A	A	A	A	A	A	A	A	A	A	A	B
S1_32875939	1	32875939	A	H	A	B	A	A	A	A	A	A	A	A	A	A	A	A	B
S1_32875940	1	32875940	A	H	A	B	A	A	A	A	A	A	A	A	A	A	A	A	B
S1_32875948	1	32875948	A	H	A	B	A	A	A	A	A	A	A	A	A	A	A	A	B
S1_32875959	1	32875959	A	H	A	B	A	A	A	A	A	A	A	A	A	A	A	A	B
S1_32875966	1	32875966	A	H	A	B	A	A	A	A	A	A	A	A	A	A	A	A	B
S1_32877648	1	32877648	A	H	A	B	A	A	A	A	A	A	A	A	A	A	A	A	B
S1_32990280	1	32990280	A	H	A	B	A	A	A	A	A	A	A	A	A	A	A	A	B
S1_33117250	1	33117250	A	H	A	B	A	A	A	A	A	A	A	A	A	A	A	A	B
S1_33117347	1	33117347	A	H	A	B	A	A	A	A	A	A	A	A	A	A	A	A	B
S1_33117375	1	33117375	A	H	A	B	A	A	A	A	A	A	A	A	A	A	A	A	B
S1_33125308	1	33125308	A	H	A	B	A	A	A	A	A	A	A	A	A	A	A	A	B
S1_33125480	1	33125480	A	H	A	B	A	A	A	A	A	A	A	A	A	A	A	A	B
S1_33125499	1	33125499	A	H	A	B	A	A	A	A	A	A	A	A	A	A	A	A	B
S1_33126476	1	33126476	A	H	A	B	A	A	A	A	A	A	A	A	A	A	A	A	B
S1_33126803	1	33126803	A	H	A	B	A	A	A	A	A	A	A	A	A	A	A	A	B
S1_33126883	1	33126883	A	H	A	B	A	A	A	A	A	A	A	A	A	A	A	A	B
S1_33127660	1	33127660	A	H	A	B	A	A	A	A	A	A	A	A	A	A	A	A	B
S1_33127662	1	33127662	A	H	A	B	A	A	A	A	A	A	A	A	A	A	A	A	B
S1_33128938	1	33128938	A	H	A	B	A	A	A	A	A	A	A	A	A	A	A	A	B
S1_33129169	1	33129169	A	H	A	B	A	A	A	A	A	A	A	A	A	A	A	A	B
S1_33164924	1	33164924	A	H	A	B	A	A	A	A	A	A	A	A	A	A	A	A	B
S1_33164953	1	33164953	A	H	A	B	A	A	A	A	A	A	A	A	A	A	A	A	B
S1_33167928	1	33167928	A	H	A	B	A	A	A	A	A	A	A	A	A	A	A	A	B
S1_33219899	1	33219899	A	H	A	B	A	A	A	A	A	A	A	A	A	A	A	A	B
S1_33219939	1	33219939	A	H	A	B	A	A	A	A	A	A	A	A	A	A	A	A	B
S1_33224155	1	33224155	A	H	A	B	A	A	A	A	A	A	A	A	A	A	A	A	B
S1_33265958	1	33265958	A	H	A	B	A	A	A	A	A	A	A	A	A	A	A	A	B
S1_33265961	1	33265961	A	H	A	B	A	A	A	A	A	A	A	A	A	A	A	A	B
S1_33272121	1	33272121	A	H	A	B	A	A	A	A	A	A	A	A	A	A	A	A	B
S1_33272135	1	33272135	A	H	A	B	A	A	A	A	A	A	A	A	A	A	A	A	B
S1_33272146	1	33272146	A	H	A	B	A	A	A	A	A	A	A	A	A	A	A	A	B
S1_33272379	1	33272379	A	H	A	B	A	A	A	A	A	A	A	A	A	A	A	A	B
S1_33272416	1	33272416	A	H	A	B	A	A	A	A	A	A	A	A	A	A	A	A	B
S1_33272493	1	33272493	A	H	A	B	A	A	A	A	A	A	A	A	A	A	A	A	B
S1_33272528	1	33272528	A	H	A	B	A	A	A	A	A	A	A	A	A	A	A	A	B
S1_33272538	1	33272538	A	H	A	B	A	A	A	A	A	A	A	A	A	A	A	A	B
S1_33277382	1	33277382	A	H	A	B	A	A	A	A	A	A	A	A	A	A	A	A	B
S1_33277391	1	33277391	A	H	A	B	A	A	A	A	A	A	A	A	A	A	A	A	B
S1_33277540	1	33277540	A	H	A	B	A	A	A	A	A	A	A	A	A	A	A	A	B
S1_33277544	1	33277544	A	H	A	B	A	A	A	A	A	A	A	A	A	A	A	A	B
S1_33277548	1	33277548	A	H	A	B	A	A	A	A	A	A	A	A	A	A	A	A	B
S1_33283471	1	33283471	A	H	A	B	A	A	A	A	A	A	A	A	A	A	A	A	B
S1_33291437	1	33291437	A	H	A	B	A	A	A	A	A	A	A	A	A	A	A	A	B
S1_33292233	1	33292233	A	H	A	B	A	A	A	A	A	A	A	A	A	A	A	A	B
S1_33292246	1	33292246	A	H	A	B	A	A	A	A	A	A	A	A	A	A	A	A	B
S1_33292261	1	33292261	A	H	A	B	A	A	A	A	A	A	A	A	A	A	A	A	B
S1_33292315	1	33292315	A	H	A	B	A	A	A	A	A	A	A	A	A	A	A	A	B
S1_33294054	1	33294054	A	H	A	B	A	A	A	A	A	A	A	A	A	A	A	A	B
S1_33294055	1	33294055	A	H	A	B	A	A	A	A	A	A	A	A	A	A	A	A	B
S1_33294928	1	33294928	A	H	A	B	A	A	A	A	A	A	A	A	A	A	A	A	B
S1_33322473	1	33322473	A	H	A	B	A	A	A	A	A	A	A	A	A	A	A	A	B
S1_33322622	1	33322622	A	H	A	B	A	A	A	A	A	A	A	A	A	A	A	A	B
S1_33322627	1	33322627	A	H	A	B	A	A	A	A	A	A	A	A	A	A	A	A	B
S1_33322630	1	33322630	A	H	A	B	A	A	A	A	A	A	A	A	A	A	A	A	B
S1_33322651	1	33322651	A	H	A	B	A	A	A	A	A	A	A	A	A	A	A	A	B
S1_33322655	1	33322655	A	H	A	B	A	A	A	A	A	A	A	A	A	A	A	A	B
S1_33322658	1	33322658	A	H	A	B	A	A	A	A	A	A	A	A	A	A	A	A	B
S1_33322659	1	33322659	A	H	A	B	A	A	A	A	A	A	A	A	A	A	A	A	B
S1_33322714	1	33322714	A	H	A	B	A	A	A	A	A	A	A	A	A	A	A	A	B
S1_33322763	1	33322763	A	H	A	B	A	A	A	A	A	A	A	A	A	A	A	A	B
S1_33322790	1	33322790	A	H	A	B	A	A	A	A	A	A	A	A	A	A	A	A	B
S1_33323285	1	33323285	A	H	A	B	A	A	A	A	A	A	A	A	A	A	A	A	B
S1_33326179	1	33326179	A	H	A	B	A	A	A	A	A	A	A	A	A	A	A	A	B
S1_33326190	1	33326190	A	H	A	B	A	A	A	A	A	A	A	A	A	A	A	A	B
S1_33421139	1	33421139	A	H	A	B	A	A	A	A	A	A	A	A	A	A	A	A	B
S1_33421177	1	33421177	A	H	A	B	A	A	A	A	A	A	A	A	A	A	A	A	B
S1_33421204	1	33421204	A	H	A	B	A	A	A	A	A	A	A	A	A	A	A	A	B
S1_33421211	1	33421211	A	H	A	B	A	A	A	A	A	A	A	A	A	A	A	A	B
S1_33432120	1	33432120	A	H	A	B	A	A	A	A	A	A	A	A	A	A	A	A	B
S1_33432121	1	33432121	A	H	A	B	A	A	A	A	A	A	A	A	A	A	A	A	B
S1_33454700	1	33454700	A	H	A	B	A	A	A	A	A	A	A	A	A	A	A	A	B
S1_33454733	1	33454733	A	H	A	B	A	A	A	A	A	A	A	A	A	A	A	A	B
S1_33454761	1	33454761	A	H	A	B	A	A	A	A	A	A	A	A	A	A	A	A	B
S1_33454791	1	33454791	A	H	A	B	A	A	A	A	A	A	A	A	A	A	A	A	B
S1_33454950	1	33454950	A	H	A	B	A	A	A	A	A	A	A	A	A	A	A	A	B
S1_33463607	1	33463607	A	H	A	B	A	A	A	A	A	A	A	A	A	A	A	A	B
S1_33660360	1	33660360	A	H	A	B	A	A	A	A	A	A	A	A	A	A	A	A	B
S1_33661834	1	33661834	A	H	A	B	A	A	A	A	A	A	A	A	A	A	A	A	B
S1_33661835	1	33661835	A	H	A	B	A	A	A	A	A	A	A	A	A	A	A	A	B
S1_33678343	1	33678343	A	H	A	B	A	A	A	A	A	A	A	A	A	A	A	A	B
S1_33678399	1	33678399	A	H	A	B	A	A	A	A	A	A	A	A	A	A	A	A	B
S1_33680918	1	33680918	A	H	A	B	A	A	A	A	A	A	A	A	A	A	A	A	B
S1_33680927	1	33680927	A	H	A	B	A	A	A	A	A	A	A	A	A	A	A	A	B
S1_33681654	1	33681654	A	H	A	B	A	A	A	A	A	A	A	A	A	A	A	A	B
S1_33681667	1	33681667	A	H	A	B	A	A	A	A	A	A	A	A	A	A	A	A	B
S1_33681805	1	33681805	A	H	A	B	A	A	A	A	A	A	A	A	A	A	A	A	B
S1_33805200	1	33805200	A	H	A	B	A	A	A	A	A	A	A	A	A	A	A	A	B
S1_33828007	1	33828007	A	H	A	B	A	A	A	A	A	A	A	A	A	A	A	A	B
S1_33830354	1	33830354	A	H	A	B	A	A	A	A	A	A	A	A	A	A	A	A	B
S1_33830359	1	33830359	A	H	A	B	A	A	A	A	A	A	A	A	A	A	A	A	B
S1_33830360	1	33830360	A	H	A	B	A	A	A	A	A	A	A	A	A	A	A	A	B
S1_33832946	1	33832946	A	H	A	B	A	A	A	A	A	A	A	A	A	A	A	A	B
S1_33832978	1	33832978	A	H	A	B	A	A	A	A	A	A	A	A	A	A	A	A	B
S1_33832981	1	33832981	A	H	A	B	A	A	A	A	A	A	A	A	A	A	A	A	B
S1_33836626	1	33836626	A	H	A	B	A	A	A	A	A	A	A	A	A	A	A	A	B
S1_33836668	1	33836668	A	H	A	B	A	A	A	A	A	A	A	A	A	A	A	A	B
S1_33836873	1	33836873	A	H	A	B	A	A	A	A	A	A	A	A	A	A	A	A	B
S1_33836930	1	33836930	A	H	A	B	A	A	A	A	A	A	A	A	A	A	A	A	B
S1_33836933	1	33836933	A	H	A	B	A	A	A	A	A	A	A	A	A	A	A	A	B
S1_33836957	1	33836957	A	H	A	B	A	A	A	A	A	A	A	A	A	A	A	A	B
S1_33837019	1	33837019	A	H	A	B	A	A	A	A	A	A	A	A	A	A	A	A	B
S1_33837199	1	33837199	A	H	A	B	A	A	A	A	A	A	A	A	A	A	A	A	B
S1_33837341	1	33837341	A	H	A	B	A	A	A	A	A	A	A	A	A	A	A	A	B
S1_33837554	1	33837554	A	H	A	B	A	A	A	A	A	A	A	A	A	A	A	A	B
S1_33837569	1	33837569	A	H	A	B	A	A	A	A	A	A	A	A	A	A	A	A	B
S1_33846439	1	33846439	A	H	A	B	A	A	A	A	A	A	A	A	A	A	A	A	B
S1_33847109	1	33847109	A	H	A	B	A	A	A	A	A	A	A	A	A	A	A	A	B
S1_33847134	1	33847134	A	H	A	B	A	A	A	A	A	A	A	A	A	A	A	A	B
S1_33847136	1	33847136	A	H	A	B	A	A	A	A	A	A	A	A	A	A	A	A	B
S1_33849150	1	33849150	A	H	A	B	A	A	A	A	A	A	A	A	A	A	A	A	B
S1_33883169	1	33883169	A	H	A	B	A	A	A	A	A	A	A	A	A	A	A	A	B
S1_33884538	1	33884538	A	H	A	B	A	A	A	A	A	A	A	A	A	A	A	A	B
S1_33884562	1	33884562	A	H	A	B	A	A	A	A	A	A	A	A	A	A	A	A	B
S1_33886751	1	33886751	A	H	A	B	A	A	A	A	A	A	A	A	A	A	A	A	B
S1_33886754	1	33886754	A	H	A	B	A	A	A	A	A	A	A	A	A	A	A	A	B
S1_33886756	1	33886756	A	H	A	B	A	A	A	A	A	A	A	A	A	A	A	A	B
S1_33886757	1	33886757	A	H	A	B	A	A	A	A	A	A	A	A	A	A	A	A	B
S1_33886758	1	33886758	A	H	A	B	A	A	A	A	A	A	A	A	A	A	A	A	B
S1_33886767	1	33886767	A	H	A	B	A	A	A	A	A	A	A	A	A	A	A	A	B
S1_33887133	1	33887133	A	H	A	B	A	A	A	A	A	A	A	A	A	A	A	A	B
S1_33887449	1	33887449	A	H	A	B	A	A	A	A	A	A	A	A	A	A	A	A	B
S1_33887453	1	33887453	A	H	A	B	A	A	A	A	A	A	A	A	A	A	A	A	B
S1_33887457	1	33887457	A	H	A	B	A	A	A	A	A	A	A	A	A	A	A	A	B
S1_33887460	1	33887460	A	H	A	B	A	A	A	A	A	A	A	A	A	A	A	A	B
S1_33887543	1	33887543	A	H	A	B	A	A	A	A	A	A	A	A	A	A	A	A	B
S1_33887553	1	33887553	A	H	A	B	A	A	A	A	A	A	A	A	A	A	A	A	B
S1_33887555	1	33887555	A	H	A	B	A	A	A	A	A	A	A	A	A	A	A	A	B
S1_33888024	1	33888024	A	H	A	B	A	A	A	A	A	A	A	A	A	A	A	A	B
S1_33894647	1	33894647	A	H	A	B	A	A	A	A	A	A	A	A	A	A	A	A	B
S1_33960925	1	33960925	A	H	A	B	A	A	A	A	A	A	A	A	A	A	A	A	B
S1_33960935	1	33960935	A	H	A	B	A	A	A	A	A	A	A	A	A	A	A	A	B
S1_34119188	1	34119188	A	H	A	B	A	A	A	A	A	A	A	A	A	A	A	A	B
S1_34119311	1	34119311	A	H	A	B	A	A	A	A	A	A	A	A	A	A	A	A	B
S1_34158640	1	34158640	A	H	A	B	A	A	A	A	A	A	A	A	A	A	A	A	B
S1_34158642	1	34158642	A	H	A	B	A	A	A	A	A	A	A	A	A	A	A	A	B
S1_34158908	1	34158908	A	H	A	B	A	A	A	A	A	A	A	A	A	A	A	A	B
S1_34158943	1	34158943	A	H	A	B	A	A	A	A	A	A	A	A	A	A	A	A	B
S1_34158948	1	34158948	A	H	A	B	A	A	A	A	A	A	A	A	A	A	A	A	B
S1_34159010	1	34159010	A	H	A	B	A	A	A	A	A	A	A	A	A	A	A	A	B
S1_34159114	1	34159114	A	H	A	B	A	A	A	A	A	A	A	A	A	A	A	A	B
S1_34159126	1	34159126	A	H	A	B	A	A	A	A	A	A	A	A	A	A	A	A	B
S1_34159795	1	34159795	A	H	A	B	A	A	A	A	A	A	A	A	A	A	A	A	B
S1_34161450	1	34161450	A	H	A	B	A	A	A	A	A	A	A	A	A	A	A	A	B
S1_34208383	1	34208383	A	H	A	B	A	A	A	A	A	A	A	A	A	A	A	A	B
S1_34208452	1	34208452	A	H	A	B	A	A	A	A	A	A	A	A	A	A	A	A	B
S1_34325418	1	34325418	A	H	A	B	A	A	A	A	A	A	A	A	A	A	A	A	B
S1_34385179	1	34385179	A	H	A	B	A	A	A	A	A	A	A	A	A	A	A	A	B
S1_34388783	1	34388783	A	H	A	B	A	A	A	A	A	A	A	A	A	A	A	A	B
S1_34391400	1	34391400	A	H	A	B	A	A	A	A	A	A	A	A	A	A	A	A	B
S1_34391420	1	34391420	A	H	A	B	A	A	A	A	A	A	A	A	A	A	A	A	B
S1_34391431	1	34391431	A	H	A	B	A	A	A	A	A	A	A	A	A	A	A	A	B
S1_34410183	1	34410183	A	H	A	B	A	A	A	A	A	A	A	A	A	A	A	A	B
S1_34599545	1	34599545	A	H	A	B	A	A	A	A	A	A	A	A	A	A	A	A	B
S1_34599766	1	34599766	A	H	A	B	A	A	A	A	A	A	A	A	A	A	A	A	B
S1_34600003	1	34600003	A	H	A	B	A	A	A	A	A	A	A	A	A	A	A	A	B
S1_34600365	1	34600365	A	H	A	B	A	A	A	A	A	A	A	A	A	A	A	A	B
S1_34600414	1	34600414	A	H	A	B	A	A	A	A	A	A	A	A	A	A	A	A	B
S1_34601427	1	34601427	A	H	A	B	A	A	A	A	A	A	A	A	A	A	A	A	B
S1_34601591	1	34601591	A	H	A	B	A	A	A	A	A	A	A	A	A	A	A	A	B
S1_34601651	1	34601651	A	H	A	B	A	A	A	A	A	A	A	A	A	A	A	A	B
S1_34601660	1	34601660	A	H	A	B	A	A	A	A	A	A	A	A	A	A	A	A	B
S1_34601665	1	34601665	A	H	A	B	A	A	A	A	A	A	A	A	A	A	A	A	B
S1_34672386	1	34672386	A	H	A	B	A	A	A	A	A	A	A	A	A	A	A	A	B
S1_34672397	1	34672397	A	H	A	B	A	A	A	A	A	A	A	A	A	A	A	A	B
S1_34720062	1	34720062	A	H	A	B	A	A	A	A	A	A	A	A	A	A	A	A	B
S1_34721135	1	34721135	A	H	A	B	A	A	A	A	A	A	A	A	A	A	A	A	B
S1_34721141	1	34721141	A	H	A	B	A	A	A	A	A	A	A	A	A	A	A	A	B
S1_34721213	1	34721213	A	H	A	B	A	A	A	A	A	A	A	A	A	A	A	A	B
S1_34814888	1	34814888	A	H	A	B	A	A	A	A	A	A	A	A	A	A	A	A	B
S1_34815003	1	34815003	A	H	A	B	A	A	A	A	A	A	A	A	A	A	A	A	B
S1_34815009	1	34815009	A	H	A	B	A	A	A	A	A	A	A	A	A	A	A	A	B
S1_34818529	1	34818529	A	H	A	B	A	A	A	A	A	A	A	A	A	A	A	A	B
S1_34939936	1	34939936	A	H	A	B	A	A	A	A	A	A	A	A	A	A	A	A	B
S1_34941066	1	34941066	A	H	A	B	A	A	A	A	A	A	A	A	A	A	A	A	B
S1_34941067	1	34941067	A	H	A	B	A	A	A	A	A	A	A	A	A	A	A	A	B
S1_34941071	1	34941071	A	H	A	B	A	A	A	A	A	A	A	A	A	A	A	A	B
S1_34949947	1	34949947	A	H	A	B	A	A	A	A	A	A	A	A	A	A	A	A	B
S1_34949973	1	34949973	A	H	A	B	A	A	A	A	A	A	A	A	A	A	A	A	B
S1_34952522	1	34952522	A	H	A	B	A	A	A	A	A	A	A	A	A	A	A	A	B
S1_34955261	1	34955261	A	H	A	B	A	A	A	A	A	A	A	A	A	A	A	A	B
S1_34955288	1	34955288	A	H	A	B	A	A	A	A	A	A	A	A	A	A	A	A	B
S1_34958121	1	34958121	A	H	A	B	A	A	A	A	A	A	A	A	A	A	A	A	B
S1_34960452	1	34960452	A	H	A	B	A	A	A	A	A	A	A	A	A	A	A	A	B
S1_34960456	1	34960456	A	H	A	B	A	A	A	A	A	A	A	A	A	A	A	A	B
S1_34964473	1	34964473	A	H	A	B	A	A	A	A	A	A	A	A	A	A	A	A	B
S1_34964490	1	34964490	A	H	A	B	A	A	A	A	A	A	A	A	A	A	A	A	B
S1_34966169	1	34966169	A	H	A	B	A	A	A	A	A	A	A	A	A	A	A	A	B
S1_34966237	1	34966237	A	H	A	B	A	A	A	A	A	A	A	A	A	A	A	A	B
S1_34966751	1	34966751	A	H	A	B	A	A	A	A	A	A	A	A	A	A	A	A	B
S1_34966760	1	34966760	A	H	A	B	A	A	A	A	A	A	A	A	A	A	A	A	B
S1_34966763	1	34966763	A	H	A	B	A	A	A	A	A	A	A	A	A	A	A	A	B
S1_34966765	1	34966765	A	H	A	B	A	A	A	A	A	A	A	A	A	A	A	A	B
S1_34966766	1	34966766	A	H	A	B	A	A	A	A	A	A	A	A	A	A	A	A	B
S1_34966769	1	34966769	A	H	A	B	A	A	A	A	A	A	A	A	A	A	A	A	B
S1_34966771	1	34966771	A	H	A	B	A	A	A	A	A	A	A	A	A	A	A	A	B
S1_34966783	1	34966783	A	H	A	B	A	A	A	A	A	A	A	A	A	A	A	A	B
S1_34966784	1	34966784	A	H	A	B	A	A	A	A	A	A	A	A	A	A	A	A	B
S1_34967025	1	34967025	A	H	A	B	A	A	A	A	A	A	A	A	A	A	A	A	B
S1_34998194	1	34998194	A	H	A	B	A	A	A	A	A	A	A	A	A	A	A	A	B
S1_35000226	1	35000226	A	H	A	B	A	A	A	A	A	A	A	A	A	A	A	A	B
S1_35000515	1	35000515	A	H	A	B	A	A	A	A	A	A	A	A	A	A	A	A	B
S1_35059827	1	35059827	A	H	A	B	A	A	A	A	A	A	A	A	A	A	A	A	B
S1_35059933	1	35059933	A	H	A	B	A	A	A	A	A	A	A	A	A	A	A	A	B
S1_35137606	1	35137606	A	H	A	B	A	A	A	A	A	A	A	A	A	A	A	A	B
S1_35137684	1	35137684	A	H	A	B	A	A	A	A	A	A	A	A	A	A	A	A	B
S1_35140690	1	35140690	A	H	A	B	A	A	A	A	A	A	A	A	A	A	A	A	B
S1_35141063	1	35141063	A	H	A	B	A	A	A	A	A	A	A	A	A	A	A	A	B
S1_35141168	1	35141168	A	H	A	B	A	A	A	A	A	A	A	A	A	A	A	A	B
S1_35141193	1	35141193	A	H	A	B	A	A	A	A	A	A	A	A	A	A	A	A	B
S1_35141282	1	35141282	A	H	A	B	A	A	A	A	A	A	A	A	A	A	A	A	B
S1_35141307	1	35141307	A	H	A	B	A	A	A	A	A	A	A	A	A	A	A	A	B
S1_35141447	1	35141447	A	H	A	B	A	A	A	A	A	A	A	A	A	A	A	A	B
S1_35141573	1	35141573	A	H	A	B	A	A	A	A	A	A	A	A	A	A	A	A	B
S1_35216475	1	35216475	A	H	A	B	A	A	A	A	A	A	A	A	A	A	A	A	B
S1_35219387	1	35219387	A	H	A	B	A	A	A	A	A	A	A	A	A	A	A	A	B
S1_35219397	1	35219397	A	H	A	B	A	A	A	A	A	A	A	A	A	A	A	A	B
S1_35219415	1	35219415	A	H	A	B	A	A	A	A	A	A	A	A	A	A	A	A	B
S1_35222196	1	35222196	A	H	A	B	A	A	A	A	A	A	A	A	A	A	A	A	B
S1_35222222	1	35222222	A	H	A	B	A	A	A	A	A	A	A	A	A	A	A	A	B
S1_35223491	1	35223491	A	H	A	B	A	A	A	A	A	A	A	A	A	A	A	A	B
S1_35241833	1	35241833	A	H	A	B	A	A	A	A	A	A	A	A	A	A	A	A	B
S1_35241852	1	35241852	A	H	A	B	A	A	A	A	A	A	A	A	A	A	A	A	B
S1_35242258	1	35242258	A	H	A	B	A	A	A	A	A	A	A	A	A	A	A	A	B
S1_35242261	1	35242261	A	H	A	B	A	A	A	A	A	A	A	A	A	A	A	A	B
S1_35242304	1	35242304	A	H	A	B	A	A	A	A	A	A	A	A	A	A	A	A	B
S1_35242305	1	35242305	A	H	A	B	A	A	A	A	A	A	A	A	A	A	A	A	B
S1_35242306	1	35242306	A	H	A	B	A	A	A	A	A	A	A	A	A	A	A	A	B
S1_35242407	1	35242407	A	H	A	B	A	A	A	A	A	A	A	A	A	A	A	A	B
S1_35243657	1	35243657	A	H	A	B	A	A	A	A	A	A	A	A	A	A	A	A	B
S1_35398304	1	35398304	A	H	A	H	A	A	A	A	A	A	A	A	A	A	A	A	B
S1_35547565	1	35547565	A	H	A	A	A	A	A	A	A	A	A	A	A	A	A	A	B
S1_35586177	1	35586177	A	H	A	A	A	A	A	A	A	A	A	A	A	A	A	A	B
S1_35586244	1	35586244	A	H	A	A	A	A	A	A	A	A	A	A	A	A	A	A	B
S1_35586321	1	35586321	A	H	A	A	A	A	A	A	A	A	A	A	A	A	A	A	B
S1_35586365	1	35586365	A	H	A	A	A	A	A	A	A	A	A	A	A	A	A	A	B
S1_35658128	1	35658128	A	H	A	A	A	A	A	A	A	A	A	A	A	A	A	A	B
S1_35660295	1	35660295	A	H	A	A	A	A	A	A	A	A	A	A	A	A	A	A	B
S1_35660333	1	35660333	A	H	A	A	A	A	A	A	A	A	A	A	A	A	A	A	B
S1_35738412	1	35738412	A	H	A	A	A	A	A	A	A	A	A	A	A	A	A	A	B
S1_35743043	1	35743043	A	H	A	A	A	A	A	A	A	A	A	A	A	A	A	A	B
S1_35743045	1	35743045	A	H	A	A	A	A	A	A	A	A	A	A	A	A	A	A	B
S1_35743093	1	35743093	A	H	A	A	A	A	A	A	A	A	A	A	A	A	A	A	B
S1_35748224	1	35748224	A	H	A	A	A	A	A	A	A	A	A	A	A	A	A	A	B
S1_35764431	1	35764431	A	H	A	A	A	A	A	A	A	A	A	A	A	A	A	A	B
S1_35764482	1	35764482	A	H	A	A	A	A	A	A	A	A	A	A	A	A	A	A	B
S1_35765840	1	35765840	A	H	A	A	A	A	A	A	A	A	A	A	A	A	A	A	B
S1_35765843	1	35765843	A	H	A	A	A	A	A	A	A	A	A	A	A	A	A	A	B
S1_35765856	1	35765856	A	H	A	A	A	A	A	A	A	A	A	A	A	A	A	A	B
S1_35775462	1	35775462	A	H	A	A	A	A	A	A	A	A	A	A	A	A	A	A	B
S1_35775471	1	35775471	A	H	A	A	A	A	A	A	A	A	A	A	A	A	A	A	B
S1_35776585	1	35776585	A	H	A	A	A	A	A	A	A	A	A	A	A	A	A	A	B
S1_35837926	1	35837926	A	H	A	A	A	A	A	A	A	A	A	A	A	A	A	A	B
S1_35837967	1	35837967	A	H	A	A	A	A	A	A	A	A	A	A	A	A	A	A	B
S1_35892705	1	35892705	A	H	A	A	A	A	A	A	A	A	A	A	A	A	A	A	B
S1_35893170	1	35893170	A	H	A	A	A	A	A	A	A	A	A	A	A	A	A	A	B
S1_35933173	1	35933173	A	H	A	A	A	A	A	A	A	A	A	A	A	A	A	A	B
S1_35933609	1	35933609	A	H	A	A	A	A	A	A	A	A	A	A	A	A	A	A	B
S1_35933742	1	35933742	A	H	A	A	A	A	A	A	A	A	A	A	A	A	A	A	B
S1_35933743	1	35933743	A	H	A	A	A	A	A	A	A	A	A	A	A	A	A	A	B
S1_35934416	1	35934416	A	H	A	A	A	A	A	A	A	A	A	A	A	A	A	A	B
S1_35934539	1	35934539	A	H	A	A	A	A	A	A	A	A	A	A	A	A	A	A	B
S1_35934547	1	35934547	A	H	A	A	A	A	A	A	A	A	A	A	A	A	A	A	B
S1_35941119	1	35941119	A	H	A	A	A	A	A	A	A	A	A	A	A	A	A	A	B
S1_35941176	1	35941176	A	H	A	A	A	A	A	A	A	A	A	A	A	A	A	A	B
S1_35941226	1	35941226	A	H	A	A	A	A	A	A	A	A	A	A	A	A	A	A	B
S1_35941249	1	35941249	A	H	A	A	A	A	A	A	A	A	A	A	A	A	A	A	B
S1_35941280	1	35941280	A	H	A	A	A	A	A	A	A	A	A	A	A	A	A	A	B
S1_35941283	1	35941283	A	H	A	A	A	A	A	A	A	A	A	A	A	A	A	A	B
S1_35941285	1	35941285	A	H	A	A	A	A	A	A	A	A	A	A	A	A	A	A	B
S1_35941290	1	35941290	A	H	A	A	A	A	A	A	A	A	A	A	A	A	A	A	B
S1_35941291	1	35941291	A	H	A	A	A	A	A	A	A	A	A	A	A	A	A	A	B
S1_35941382	1	35941382	A	H	A	A	A	A	A	A	A	A	A	A	A	A	A	A	B
S1_35957355	1	35957355	A	H	A	A	A	A	A	A	A	A	A	A	A	A	A	A	B
S1_35957383	1	35957383	A	H	A	A	A	A	A	A	A	A	A	A	A	A	A	A	B
S1_35957402	1	35957402	A	H	A	A	A	A	A	A	A	A	A	A	A	A	A	A	B
S1_36031149	1	36031149	A	H	A	A	A	A	A	A	A	A	A	A	A	A	A	A	B
S1_36031172	1	36031172	A	H	A	A	A	A	A	A	A	A	A	A	A	A	A	A	B
S1_36157660	1	36157660	A	H	A	A	A	A	A	A	A	A	A	A	A	A	A	A	B
S1_36158779	1	36158779	A	H	A	A	A	A	A	A	A	A	A	A	A	A	A	A	B
S1_36158782	1	36158782	A	H	A	A	A	A	A	A	A	A	A	A	A	A	A	A	B
S1_36160312	1	36160312	A	H	A	A	A	A	A	A	A	A	A	A	A	A	A	A	B
S1_36160321	1	36160321	A	H	A	A	A	A	A	A	A	A	A	A	A	A	A	A	B
S1_36160528	1	36160528	A	H	A	A	A	A	A	A	A	A	A	A	A	A	A	A	B
S1_36218535	1	36218535	A	H	A	A	A	A	A	A	A	A	A	A	A	A	A	A	B
S1_36221135	1	36221135	A	H	A	A	A	A	A	A	A	A	A	A	A	A	A	A	B
S1_36221290	1	36221290	A	H	A	A	A	A	A	A	A	A	A	A	A	A	A	A	B
S1_36221373	1	36221373	A	H	A	A	A	A	A	A	A	A	A	A	A	A	A	A	B
S1_36221414	1	36221414	A	H	A	A	A	A	A	A	A	A	A	A	A	A	A	A	B
S1_36221462	1	36221462	A	H	A	A	A	A	A	A	A	A	A	A	A	A	A	A	B
S1_36224214	1	36224214	A	H	A	A	A	A	A	A	A	A	A	A	A	A	A	A	B
S1_36224236	1	36224236	A	H	A	A	A	A	A	A	A	A	A	A	A	A	A	A	B
S1_36224254	1	36224254	A	H	A	A	A	A	A	A	A	A	A	A	A	A	A	A	B
S1_36224255	1	36224255	A	H	A	A	A	A	A	A	A	A	A	A	A	A	A	A	B
S1_36224327	1	36224327	A	H	A	A	A	A	A	A	A	A	A	A	A	A	A	A	B
S1_36224461	1	36224461	A	H	A	A	A	A	A	A	A	A	A	A	A	A	A	A	B
S1_36224469	1	36224469	A	H	A	A	A	A	A	A	A	A	A	A	A	A	A	A	B
S1_36224542	1	36224542	A	H	A	A	A	A	A	A	A	A	A	A	A	A	A	A	B
S1_36225330	1	36225330	A	H	A	A	A	A	A	A	A	A	A	A	A	A	A	A	B
S1_36225398	1	36225398	A	H	A	A	A	A	A	A	A	A	A	A	A	A	A	A	B
S1_36225416	1	36225416	A	H	A	A	A	A	A	A	A	A	A	A	A	A	A	A	B
S1_36225446	1	36225446	A	H	A	A	A	A	A	A	A	A	A	A	A	A	A	A	B
S1_36225463	1	36225463	A	H	A	A	A	A	A	A	A	A	A	A	A	A	A	A	B
S1_36225579	1	36225579	A	H	A	A	A	A	A	A	A	A	A	A	A	A	A	A	B
S1_36225593	1	36225593	A	H	A	A	A	A	A	A	A	A	A	A	A	A	A	A	B
S1_36225731	1	36225731	A	H	A	A	A	A	A	A	A	A	A	A	A	A	A	A	B
S1_36226991	1	36226991	A	H	A	A	A	A	A	A	A	A	A	A	A	A	A	A	B
S1_36350338	1	36350338	A	H	A	A	A	A	A	A	A	A	A	A	A	A	A	A	B
S1_36350801	1	36350801	A	H	A	A	A	A	A	A	A	A	A	A	A	A	A	A	B
S1_36351145	1	36351145	A	H	A	A	A	A	A	A	A	A	A	A	A	A	A	A	B
S1_36351190	1	36351190	A	H	A	A	A	A	A	A	A	A	A	A	A	A	A	A	B
S1_36351265	1	36351265	A	H	A	A	A	A	A	A	A	A	A	A	A	A	A	A	B
S1_36355543	1	36355543	A	H	A	A	A	A	A	A	A	A	A	A	A	A	A	A	B
S1_36355577	1	36355577	A	H	A	A	A	A	A	A	A	A	A	A	A	A	A	A	B
S1_36424645	1	36424645	A	H	A	A	A	A	A	A	A	A	A	A	A	A	A	A	B
S1_36501781	1	36501781	A	H	A	A	A	A	A	A	A	A	A	A	A	A	A	A	B
S1_36501783	1	36501783	A	H	A	A	A	A	A	A	A	A	A	A	A	A	A	A	B
S1_36501784	1	36501784	A	H	A	A	A	A	A	A	A	A	A	A	A	A	A	A	B
S1_36805301	1	36805301	A	H	A	A	A	A	A	A	A	A	A	A	A	A	A	A	B
S1_36806405	1	36806405	A	H	A	A	A	A	A	A	A	A	A	A	A	A	A	A	B
S1_36806417	1	36806417	A	H	A	A	A	A	A	A	A	A	A	A	A	A	A	A	B
S1_36835610	1	36835610	A	H	A	A	A	A	A	A	A	A	A	A	A	A	A	A	B
S1_36836180	1	36836180	A	H	A	A	A	A	A	A	A	A	A	A	A	A	A	A	B
S1_36836307	1	36836307	A	H	A	A	A	A	A	A	A	A	A	A	A	A	A	A	B
S1_36836315	1	36836315	A	H	A	A	A	A	A	A	A	A	A	A	A	A	A	A	B
S1_36836510	1	36836510	A	H	A	A	A	A	A	A	A	A	A	A	A	A	A	A	B
S1_36837104	1	36837104	A	H	A	A	A	A	A	A	A	A	A	A	A	A	A	A	B
S1_36902138	1	36902138	A	H	A	A	A	A	A	A	A	A	A	A	A	A	A	A	B
S1_36919557	1	36919557	A	H	A	A	A	A	A	A	A	A	A	A	A	A	A	A	B
S1_36920084	1	36920084	A	H	A	A	A	A	A	A	A	A	A	A	A	A	A	A	B
S1_36920151	1	36920151	A	H	A	A	A	A	A	A	A	A	A	A	A	A	A	A	B
S1_36920175	1	36920175	A	H	A	A	A	A	A	A	A	A	A	A	A	A	A	A	B
S1_36920180	1	36920180	A	H	A	A	A	A	A	A	A	A	A	A	A	A	A	A	B
S1_36920282	1	36920282	A	H	A	A	A	A	A	A	A	A	A	A	A	A	A	A	B
S1_36920952	1	36920952	A	H	A	A	A	A	A	A	A	A	A	A	A	A	A	A	B
S1_36920956	1	36920956	A	H	A	A	A	A	A	A	A	A	A	A	A	A	A	A	B
S1_36922753	1	36922753	A	H	A	A	A	A	A	A	A	A	A	A	A	A	A	A	B
S1_36922765	1	36922765	A	H	A	A	A	A	A	A	A	A	A	A	A	A	A	A	B
S1_36922767	1	36922767	A	H	A	A	A	A	A	A	A	A	A	A	A	A	A	A	B
S1_36922768	1	36922768	A	H	A	A	A	A	A	A	A	A	A	A	A	A	A	A	B
S1_36922769	1	36922769	A	H	A	A	A	A	A	A	A	A	A	A	A	A	A	A	B
S1_36923243	1	36923243	A	H	A	A	A	A	A	A	A	A	A	A	A	A	A	A	B
S1_36977724	1	36977724	A	H	A	A	A	A	A	A	A	A	A	A	A	A	A	A	B
S1_36977750	1	36977750	A	H	A	A	A	A	A	A	A	A	A	A	A	A	A	A	B
S1_36978183	1	36978183	A	H	A	A	A	A	A	A	A	A	A	A	A	A	A	A	B
S1_36978444	1	36978444	A	H	A	A	A	A	A	A	A	A	A	A	A	A	A	A	B
S1_36978445	1	36978445	A	H	A	A	A	A	A	A	A	A	A	A	A	A	A	A	B
S1_36978447	1	36978447	A	H	A	A	A	A	A	A	A	A	A	A	A	A	A	A	B
S1_36978449	1	36978449	A	H	A	A	A	A	A	A	A	A	A	A	A	A	A	A	B
S1_36978510	1	36978510	A	H	A	A	A	A	A	A	A	A	A	A	A	A	A	A	B
S1_36978530	1	36978530	A	H	A	A	A	A	A	A	A	A	A	A	A	A	A	A	B
S1_36978728	1	36978728	A	H	A	A	A	A	A	A	A	A	A	A	A	A	A	A	B
S1_36978744	1	36978744	A	H	A	A	A	A	A	A	A	A	A	A	A	A	A	A	B
S1_36997534	1	36997534	A	H	A	A	A	A	A	A	A	A	A	A	A	A	A	A	B
S1_37131137	1	37131137	A	H	A	A	A	A	A	A	A	A	A	A	A	A	A	A	B
S1_37133409	1	37133409	A	H	A	A	A	A	A	A	A	A	A	A	A	A	A	A	B
S1_37136868	1	37136868	A	H	A	A	A	A	A	A	A	A	A	A	A	A	A	A	B
S1_37137490	1	37137490	A	H	A	A	A	A	A	A	A	A	A	A	A	A	A	A	B
S1_37137655	1	37137655	A	H	A	A	A	A	A	A	A	A	A	A	A	A	A	A	B
S1_37138057	1	37138057	A	H	A	A	A	A	A	A	A	A	A	A	A	A	A	A	B
S1_37139702	1	37139702	A	H	A	A	A	A	A	A	A	A	A	A	A	A	A	A	B
S1_37139774	1	37139774	A	H	A	A	A	A	A	A	A	A	A	A	A	A	A	A	B
S1_37139798	1	37139798	A	H	A	A	A	A	A	A	A	A	A	A	A	A	A	A	B
S1_37204925	1	37204925	A	H	A	A	A	A	A	A	A	A	A	A	A	A	A	A	B
S1_37210447	1	37210447	A	H	A	A	A	A	A	A	A	A	A	A	A	A	A	A	B
S1_37213873	1	37213873	A	H	A	A	A	A	A	A	A	A	A	A	A	A	A	A	B
S1_37213879	1	37213879	A	H	A	A	A	A	A	A	A	A	A	A	A	A	A	A	B
S1_37316960	1	37316960	A	H	A	A	A	A	A	A	A	A	A	A	A	A	A	A	B
S1_37316961	1	37316961	A	H	A	A	A	A	A	A	A	A	A	A	A	A	A	A	B
S1_37320319	1	37320319	A	H	A	A	A	A	A	A	A	A	A	A	A	A	A	A	B
S1_37320330	1	37320330	A	H	A	A	A	A	A	A	A	A	A	A	A	A	A	A	B
S1_37320368	1	37320368	A	H	A	A	A	A	A	A	A	A	A	A	A	A	A	A	B
S1_37321459	1	37321459	A	H	A	A	A	A	A	A	A	A	A	A	A	A	A	A	B
S1_37536109	1	37536109	A	H	A	A	A	A	A	A	A	A	A	A	A	A	A	A	B
S1_37536240	1	37536240	A	H	A	A	A	A	A	A	A	A	A	A	A	A	A	A	B
S1_37546299	1	37546299	A	H	A	A	A	A	A	A	A	A	A	A	A	A	A	A	B
S1_37546363	1	37546363	A	H	A	A	A	A	A	A	A	A	A	A	A	A	A	A	B
S1_37668191	1	37668191	A	H	A	A	A	A	A	A	A	A	A	A	A	A	A	A	B
S1_37668192	1	37668192	A	H	A	A	A	A	A	A	A	A	A	A	A	A	A	A	B
S1_37668194	1	37668194	A	H	A	A	A	A	A	A	A	A	A	A	A	A	A	A	B
S1_37668195	1	37668195	A	H	A	A	A	A	A	A	A	A	A	A	A	A	A	A	B
S1_37668198	1	37668198	A	H	A	A	A	A	A	A	A	A	A	A	A	A	A	A	B
S1_37668199	1	37668199	A	H	A	A	A	A	A	A	A	A	A	A	A	A	A	A	B
S1_37668200	1	37668200	A	H	A	A	A	A	A	A	A	A	A	A	A	A	A	A	B
S1_37668204	1	37668204	A	H	A	A	A	A	A	A	A	A	A	A	A	A	A	A	B
S1_37668206	1	37668206	A	H	A	A	A	A	A	A	A	A	A	A	A	A	A	A	B
S1_37668207	1	37668207	A	H	A	A	A	A	A	A	A	A	A	A	A	A	A	A	B
S1_37668210	1	37668210	A	H	A	A	A	A	A	A	A	A	A	A	A	A	A	A	B
S1_37719659	1	37719659	A	H	A	A	A	A	A	A	A	A	A	A	A	A	A	A	B
S1_37719675	1	37719675	A	H	A	A	A	A	A	A	A	A	A	A	A	A	A	A	B
S1_37719938	1	37719938	A	H	A	A	A	A	A	A	A	A	A	A	A	A	A	A	B
S1_37719987	1	37719987	A	H	A	A	A	A	A	A	A	A	A	A	A	A	A	A	B
S1_37809659	1	37809659	A	H	A	A	A	A	A	A	A	A	A	A	A	A	A	A	B
S1_38248283	1	38248283	A	H	A	A	A	A	A	A	A	A	A	A	A	A	A	A	B
S1_38248287	1	38248287	A	H	A	A	A	A	A	A	A	A	A	A	A	A	A	A	B
S1_38248479	1	38248479	A	H	A	A	A	A	A	A	A	A	A	A	A	A	A	A	B
S1_38248578	1	38248578	A	H	A	A	A	A	A	A	A	A	A	A	A	A	A	A	B
S1_38248583	1	38248583	A	H	A	A	A	A	A	A	A	A	A	A	A	A	A	A	B
S1_38248587	1	38248587	A	H	A	A	A	A	A	A	A	A	A	A	A	A	A	A	B
S1_38248602	1	38248602	A	H	A	A	A	A	A	A	A	A	A	A	A	A	A	A	B
S1_38248827	1	38248827	A	H	A	A	A	A	A	A	A	A	A	A	A	A	A	A	B
S1_38250812	1	38250812	A	H	A	A	A	A	A	A	A	A	A	A	A	A	A	A	B
S1_38253452	1	38253452	A	H	A	A	A	A	A	A	A	A	A	A	A	A	A	A	B
S1_38253455	1	38253455	A	H	A	A	A	A	A	A	A	A	A	A	A	A	A	A	B
S1_38253468	1	38253468	A	H	A	A	A	A	A	A	A	A	A	A	A	A	A	A	B
S1_38256920	1	38256920	A	H	A	A	A	A	A	A	A	A	A	A	A	A	A	A	B
S1_38256937	1	38256937	A	H	A	A	A	A	A	A	A	A	A	A	A	A	A	A	B
S1_38316189	1	38316189	A	H	A	A	A	A	A	A	A	A	A	A	A	A	A	A	B
S1_38316419	1	38316419	A	H	A	A	A	A	A	A	A	A	A	A	A	A	A	A	B
S1_38321235	1	38321235	A	H	A	A	A	A	A	A	A	A	A	A	A	A	A	A	B
S1_38321260	1	38321260	A	H	A	A	A	A	A	A	A	A	A	A	A	A	A	A	B
S1_38322044	1	38322044	A	H	A	A	A	A	A	A	A	A	A	A	A	A	A	A	B
S1_38327626	1	38327626	A	H	A	A	A	A	A	A	A	A	A	A	A	A	A	A	B
S1_38327627	1	38327627	A	H	A	A	A	A	A	A	A	A	A	A	A	A	A	A	B
S1_38449954	1	38449954	A	H	A	A	A	A	A	A	A	A	A	A	A	A	A	A	B
S1_38451123	1	38451123	A	H	A	A	A	A	A	A	A	A	A	A	A	A	A	A	B
S1_38451124	1	38451124	A	H	A	A	A	A	A	A	A	A	A	A	A	A	A	A	B
S1_38451241	1	38451241	A	H	A	A	A	A	A	A	A	A	A	A	A	A	A	A	B
S1_38451277	1	38451277	A	H	A	A	A	A	A	A	A	A	A	A	A	A	A	A	B
S1_38451287	1	38451287	A	H	A	A	A	A	A	A	A	A	A	A	A	A	A	A	B
S1_38543316	1	38543316	A	H	A	A	A	A	A	A	A	A	A	A	A	A	A	A	B
S1_38543322	1	38543322	A	H	A	A	A	A	A	A	A	A	A	A	A	A	A	A	B
S1_38543325	1	38543325	A	H	A	A	A	A	A	A	A	A	A	A	A	A	A	A	B
S1_38543326	1	38543326	A	H	A	A	A	A	A	A	A	A	A	A	A	A	A	A	B
S1_38543329	1	38543329	A	H	A	A	A	A	A	A	A	A	A	A	A	A	A	A	B
S1_38543331	1	38543331	A	H	A	A	A	A	A	A	A	A	A	A	A	A	A	A	B
S1_38543335	1	38543335	A	H	A	A	A	A	A	A	A	A	A	A	A	A	A	A	B
S1_38543336	1	38543336	A	H	A	A	A	A	A	A	A	A	A	A	A	A	A	A	B
S1_38543338	1	38543338	A	H	A	A	A	A	A	A	A	A	A	A	A	A	A	A	B
S1_38543342	1	38543342	A	H	A	A	A	A	A	A	A	A	A	A	A	A	A	A	B
S1_38543343	1	38543343	A	H	A	A	A	A	A	A	A	A	A	A	A	A	A	A	B
S1_38543345	1	38543345	A	H	A	A	A	A	A	A	A	A	A	A	A	A	A	A	B
S1_38543350	1	38543350	A	H	A	A	A	A	A	A	A	A	A	A	A	A	A	A	B
S1_38552160	1	38552160	A	H	A	A	A	A	A	A	A	A	A	A	A	A	A	A	B
S1_38553059	1	38553059	A	H	A	A	A	A	A	A	A	A	A	A	A	A	A	A	B
S1_38553215	1	38553215	A	H	A	A	A	A	A	A	A	A	A	A	A	A	A	A	B
S1_38553339	1	38553339	A	H	A	A	A	A	A	A	A	A	A	A	A	A	A	A	B
S1_38553349	1	38553349	A	H	A	A	A	A	A	A	A	A	A	A	A	A	A	A	B
S1_38555097	1	38555097	A	H	A	A	A	A	A	A	A	A	A	A	A	A	A	A	B
S1_38614125	1	38614125	A	H	A	A	A	A	A	A	A	A	A	A	A	A	A	A	B
S1_38614299	1	38614299	A	H	A	A	A	A	A	A	A	A	A	A	A	A	A	A	B
S1_38614681	1	38614681	A	H	A	A	A	A	A	A	A	A	A	A	A	A	A	A	B
S1_38615183	1	38615183	A	H	A	A	A	A	A	A	A	A	A	A	A	A	A	A	B
S1_38621093	1	38621093	A	H	A	A	A	A	A	A	A	A	A	A	A	A	A	A	B
S1_38622417	1	38622417	A	H	A	A	A	A	A	A	A	A	A	A	A	A	A	A	B
S1_38622426	1	38622426	A	H	A	A	A	A	A	A	A	A	A	A	A	A	A	A	B
S1_38742429	1	38742429	A	H	A	A	A	A	A	A	A	A	A	A	A	A	A	A	B
S1_38744021	1	38744021	A	H	A	A	A	A	A	A	A	A	A	A	A	A	A	A	B
S1_38745072	1	38745072	A	H	A	A	A	A	A	A	A	A	A	A	A	A	A	A	B
S1_38745258	1	38745258	A	H	A	A	A	A	A	A	A	A	A	A	A	A	A	A	B
S1_38746591	1	38746591	A	H	A	A	A	A	A	A	A	A	A	A	A	A	A	A	B
S1_38791407	1	38791407	A	H	A	A	A	A	A	A	A	A	A	A	A	A	A	A	B
S1_38791491	1	38791491	A	H	A	A	A	A	A	A	A	A	A	A	A	A	A	A	B
S1_38791561	1	38791561	A	H	A	A	A	A	A	A	A	A	A	A	A	A	A	A	B
S1_38791821	1	38791821	A	H	A	A	A	A	A	A	A	A	A	A	A	A	A	A	B
S1_38795740	1	38795740	A	H	A	A	A	A	A	A	A	A	A	A	A	A	A	A	B
S1_38853596	1	38853596	A	H	A	A	A	A	A	A	A	A	A	A	A	A	A	A	B
S1_38854714	1	38854714	A	H	A	A	A	A	A	A	A	A	A	A	A	A	A	A	B
S1_38854864	1	38854864	A	H	A	A	A	A	A	A	A	A	A	A	A	A	A	A	B
S1_38854885	1	38854885	A	H	A	A	A	A	A	A	A	A	A	A	A	A	A	A	B
S1_38855460	1	38855460	A	H	A	A	A	A	A	A	A	A	A	A	A	A	A	A	B
S1_38855493	1	38855493	A	H	A	A	A	A	A	A	A	A	A	A	A	A	A	A	B
S1_38872433	1	38872433	A	H	A	A	A	A	A	A	A	A	A	A	A	A	A	A	B
S1_38872582	1	38872582	A	H	A	A	A	A	A	A	A	A	A	A	A	A	A	A	B
S1_38872637	1	38872637	A	H	A	A	A	A	A	A	A	A	A	A	A	A	A	A	B
S1_38872660	1	38872660	A	H	A	A	A	A	A	A	A	A	A	A	A	A	A	A	B
S1_38872699	1	38872699	A	H	A	A	A	A	A	A	A	A	A	A	A	A	A	A	B
S1_38872888	1	38872888	A	H	A	A	A	A	A	A	A	A	A	A	A	A	A	A	B
S1_38874540	1	38874540	A	H	A	A	A	A	A	A	A	A	A	A	A	A	A	A	B
S1_38874542	1	38874542	A	H	A	A	A	A	A	A	A	A	A	A	A	A	A	A	B
S1_38874547	1	38874547	A	H	A	A	A	A	A	A	A	A	A	A	A	A	A	A	B
S1_38874612	1	38874612	A	H	A	A	A	A	A	A	A	A	A	A	A	A	A	A	B
S1_38874613	1	38874613	A	H	A	A	A	A	A	A	A	A	A	A	A	A	A	A	B
S1_38874627	1	38874627	A	H	A	A	A	A	A	A	A	A	A	A	A	A	A	A	B
S1_38874766	1	38874766	A	H	A	A	A	A	A	A	A	A	A	A	A	A	A	A	B
S1_38874805	1	38874805	A	H	A	A	A	A	A	A	A	A	A	A	A	A	A	A	B
S1_38875577	1	38875577	A	H	A	A	A	A	A	A	A	A	A	A	A	A	A	A	B
S1_38875613	1	38875613	A	H	A	A	A	A	A	A	A	A	A	A	A	A	A	A	B
S1_38875619	1	38875619	A	H	A	A	A	A	A	A	A	A	A	A	A	A	A	A	B
S1_38876124	1	38876124	A	H	A	A	A	A	A	A	A	A	A	A	A	A	A	A	B
S1_38876129	1	38876129	A	H	A	A	A	A	A	A	A	A	A	A	A	A	A	A	B
S1_38876156	1	38876156	A	H	A	A	A	A	A	A	A	A	A	A	A	A	A	A	B
S1_38876163	1	38876163	A	H	A	A	A	A	A	A	A	A	A	A	A	A	A	A	B
S1_38876169	1	38876169	A	H	A	A	A	A	A	A	A	A	A	A	A	A	A	A	B
S1_38876232	1	38876232	A	H	A	A	A	A	A	A	A	A	A	A	A	A	A	A	B
S1_38884112	1	38884112	A	H	A	A	A	A	A	A	A	A	A	A	A	A	A	A	B
S1_38884438	1	38884438	A	H	A	A	A	A	A	A	A	A	A	A	A	A	A	A	B
S1_39051814	1	39051814	A	H	A	A	A	A	A	A	A	A	A	A	A	A	A	A	B
S1_39064664	1	39064664	A	H	A	A	A	A	A	A	A	A	A	A	A	A	A	A	B
S1_39070919	1	39070919	A	H	A	A	A	A	A	A	A	A	A	A	A	A	A	A	B
S1_39070926	1	39070926	A	H	A	A	A	A	A	A	A	A	A	A	A	A	A	A	B
S1_39072671	1	39072671	A	H	A	A	A	A	A	A	A	A	A	A	A	A	A	A	B
S1_39074621	1	39074621	A	H	A	A	A	A	A	A	A	A	A	A	A	A	A	A	B
S1_39074640	1	39074640	A	H	A	A	A	A	A	A	A	A	A	A	A	A	A	A	B
S1_39074641	1	39074641	A	H	A	A	A	A	A	A	A	A	A	A	A	A	A	A	B
S1_39074663	1	39074663	A	H	A	A	A	A	A	A	A	A	A	A	A	A	A	A	B
S1_39074674	1	39074674	A	H	A	A	A	A	A	A	A	A	A	A	A	A	A	A	B
S1_39076894	1	39076894	A	H	A	A	A	A	A	A	A	A	A	A	A	A	A	A	B
S1_39115632	1	39115632	A	H	A	A	A	A	A	A	A	A	A	A	A	A	A	A	B
S1_39142605	1	39142605	A	H	A	A	A	A	A	A	A	A	A	A	A	A	A	A	B
S1_39145604	1	39145604	A	H	A	A	A	A	A	A	A	A	A	A	A	A	A	A	B
S1_39145621	1	39145621	A	H	A	A	A	A	A	A	A	A	A	A	A	A	A	A	B
S1_39145992	1	39145992	A	H	A	A	A	A	A	A	A	A	A	A	A	A	A	A	B
S1_39149848	1	39149848	A	H	A	A	A	A	A	A	A	A	A	A	A	A	A	A	B
S1_39149852	1	39149852	A	H	A	A	A	A	A	A	A	A	A	A	A	A	A	A	B
S1_39149939	1	39149939	A	H	A	A	A	A	A	A	A	A	A	A	A	A	A	A	B
S1_39247304	1	39247304	A	H	A	A	A	A	A	A	A	A	A	A	A	A	A	A	B
S1_39252154	1	39252154	A	H	A	A	A	A	A	A	A	A	A	A	A	A	A	A	B
S1_39252551	1	39252551	A	H	A	A	A	A	A	A	A	A	A	A	A	A	A	A	B
S1_39252564	1	39252564	A	H	A	A	A	A	A	A	A	A	A	A	A	A	A	A	B
S1_39259651	1	39259651	A	H	A	A	A	A	A	A	A	A	A	A	A	A	A	A	B
S1_39259735	1	39259735	A	H	A	A	A	A	A	A	A	A	A	A	A	A	A	A	B
S1_39259823	1	39259823	A	H	A	A	A	A	A	A	A	A	A	A	A	A	A	A	B
S1_39260001	1	39260001	A	H	A	A	A	A	A	A	A	A	A	A	A	A	A	A	B
S1_39337261	1	39337261	A	H	A	A	A	A	A	A	A	A	A	A	A	A	A	A	B
S1_39399583	1	39399583	A	H	A	A	A	A	A	A	A	A	A	A	A	A	A	A	B
S1_39748355	1	39748355	A	H	A	A	A	A	A	A	A	A	A	A	A	A	A	A	B
S1_39752206	1	39752206	A	H	A	A	A	A	A	A	A	A	A	A	A	A	A	A	B
S1_39752450	1	39752450	A	H	A	A	A	A	A	A	A	A	A	A	A	A	A	A	B
S1_39752753	1	39752753	A	H	A	A	A	A	A	A	A	A	A	A	A	A	A	A	B
S1_39752789	1	39752789	A	H	A	A	A	A	A	A	A	A	A	A	A	A	A	A	B
S1_39753095	1	39753095	A	H	A	A	A	A	A	A	A	A	A	A	A	A	A	A	B
S1_39757096	1	39757096	A	H	A	A	A	A	A	A	A	A	A	A	A	A	A	A	B
S1_39761178	1	39761178	A	H	A	A	A	A	A	A	A	A	A	A	A	A	A	A	B
S1_39761187	1	39761187	A	H	A	A	A	A	A	A	A	A	A	A	A	A	A	A	B
S1_39761218	1	39761218	A	H	A	A	A	A	A	A	A	A	A	A	A	A	A	A	B
S1_39761627	1	39761627	A	H	A	A	A	A	A	A	A	A	A	A	A	A	A	A	B
S1_39761681	1	39761681	A	H	A	A	A	A	A	A	A	A	A	A	A	A	A	A	B
S1_39761757	1	39761757	A	H	A	A	A	A	A	A	A	A	A	A	A	A	A	A	B
S1_39805555	1	39805555	A	H	A	A	A	A	A	A	A	A	A	A	A	A	A	A	B
S1_39805582	1	39805582	A	H	A	A	A	A	A	A	A	A	A	A	A	A	A	A	B
S1_39805583	1	39805583	A	H	A	A	A	A	A	A	A	A	A	A	A	A	A	A	B
S1_39805602	1	39805602	A	H	A	A	A	A	A	A	A	A	A	A	A	A	A	A	B
S1_39805609	1	39805609	A	H	A	A	A	A	A	A	A	A	A	A	A	A	A	A	B
S1_39807605	1	39807605	A	H	A	A	A	A	A	A	A	A	A	A	A	A	A	A	B
S1_39812844	1	39812844	A	H	A	A	A	A	A	A	A	A	A	A	A	A	A	A	B
S1_39860338	1	39860338	A	H	A	A	A	A	A	A	A	A	A	A	A	A	A	A	B
S1_39860367	1	39860367	A	H	A	A	A	A	A	A	A	A	A	A	A	A	A	A	B
S1_39861834	1	39861834	A	H	A	A	A	A	A	A	A	A	A	A	A	A	A	A	B
S1_39861857	1	39861857	A	H	A	A	A	A	A	A	A	A	A	A	A	A	A	A	B
S1_39906611	1	39906611	A	H	A	A	A	A	A	A	A	A	A	A	A	A	A	A	B
S1_39906685	1	39906685	A	H	A	A	A	A	A	A	A	A	A	A	A	A	A	A	B
S1_39906759	1	39906759	A	H	A	A	A	A	A	A	A	A	A	A	A	A	A	A	B
S1_39907718	1	39907718	A	H	A	A	A	A	A	A	A	A	A	A	A	A	A	A	B
S1_39907742	1	39907742	A	H	A	A	A	A	A	A	A	A	A	A	A	A	A	A	B
S1_39907808	1	39907808	A	H	A	A	A	A	A	A	A	A	A	A	A	A	A	A	B
S1_39907856	1	39907856	A	H	A	A	A	A	A	A	A	A	A	A	A	A	A	A	B
S1_39908278	1	39908278	A	H	A	A	A	A	A	A	A	A	A	A	A	A	A	A	B
S1_39908299	1	39908299	A	H	A	A	A	A	A	A	A	A	A	A	A	A	A	A	B
S1_39908300	1	39908300	A	H	A	A	A	A	A	A	A	A	A	A	A	A	A	A	B
S1_39908304	1	39908304	A	H	A	A	A	A	A	A	A	A	A	A	A	A	A	A	B
S1_39908311	1	39908311	A	H	A	A	A	A	A	A	A	A	A	A	A	A	A	A	B
S1_39909469	1	39909469	A	H	A	A	A	A	A	A	A	A	A	A	A	A	A	A	B
S1_39919755	1	39919755	A	H	A	A	A	A	A	A	A	A	A	A	A	A	A	A	B
S1_39928338	1	39928338	A	H	A	A	A	A	A	A	A	A	A	A	A	A	A	A	B
S1_39933879	1	39933879	A	H	A	A	A	A	A	A	A	A	A	A	A	A	A	A	B
S1_40044202	1	40044202	A	H	A	A	A	A	A	A	A	A	A	A	A	A	A	A	B
S1_40047134	1	40047134	A	H	A	A	A	A	A	A	A	A	A	A	A	A	A	A	B
S1_40047468	1	40047468	A	H	A	A	A	A	A	A	A	A	A	A	A	A	A	A	B
S1_40056594	1	40056594	A	H	A	A	A	A	A	A	A	A	A	A	A	A	A	A	B
S1_40098741	1	40098741	A	H	A	A	A	A	A	A	A	A	A	A	A	A	A	A	B
S1_40146147	1	40146147	A	H	A	A	A	A	A	A	A	A	A	A	A	A	A	A	B
S1_40146181	1	40146181	A	H	A	A	A	A	A	A	A	A	A	A	A	A	A	A	B
S1_40146280	1	40146280	A	H	A	A	A	A	A	A	A	A	A	A	A	A	A	A	B
S1_40146498	1	40146498	A	H	A	A	A	A	A	A	A	A	A	A	A	A	A	A	B
S1_40146550	1	40146550	A	H	A	A	A	A	A	A	A	A	A	A	A	A	A	A	B
S1_40146551	1	40146551	A	H	A	A	A	A	A	A	A	A	A	A	A	A	A	A	B
S1_40147411	1	40147411	A	H	A	A	A	A	A	A	A	A	A	A	A	A	A	A	B
S1_40147412	1	40147412	A	H	A	A	A	A	A	A	A	A	A	A	A	A	A	A	B
S1_40147445	1	40147445	A	H	A	A	A	A	A	A	A	A	A	A	A	A	A	A	B
S1_40147464	1	40147464	A	H	A	A	A	A	A	A	A	A	A	A	A	A	A	A	B
S1_40147492	1	40147492	A	H	A	A	A	A	A	A	A	A	A	A	A	A	A	A	B
S1_40235101	1	40235101	A	H	A	A	A	A	A	A	A	A	A	A	A	A	A	A	B
S1_40247184	1	40247184	A	H	A	A	A	A	A	A	A	A	A	A	A	A	A	A	B
S1_40408585	1	40408585	A	H	A	A	A	A	A	A	A	A	A	A	A	A	A	A	B
S1_40423166	1	40423166	A	H	A	A	A	A	A	A	A	A	A	A	A	A	A	A	B
S1_40423167	1	40423167	A	H	A	A	A	A	A	A	A	A	A	A	A	A	A	A	B
S1_40424702	1	40424702	A	H	A	A	A	A	A	A	A	A	A	A	A	A	A	A	B
S1_40424712	1	40424712	A	H	A	A	A	A	A	A	A	A	A	A	A	A	A	A	B
S1_40425418	1	40425418	A	H	A	A	A	A	A	A	A	A	A	A	A	A	A	A	B
S1_40425421	1	40425421	A	H	A	A	A	A	A	A	A	A	A	A	A	A	A	A	B
S1_40426878	1	40426878	A	H	A	A	A	A	A	A	A	A	A	A	A	A	A	A	B
S1_40441394	1	40441394	A	H	A	A	A	A	A	A	A	A	A	A	A	A	A	A	B
S1_40441399	1	40441399	A	H	A	A	A	A	A	A	A	A	A	A	A	A	A	A	B
S1_40441478	1	40441478	A	H	A	A	A	A	A	A	A	A	A	A	A	A	A	A	B
S1_40441543	1	40441543	A	H	A	A	A	A	A	A	A	A	A	A	A	A	A	A	B
S1_40441697	1	40441697	A	H	A	A	A	A	A	A	A	A	A	A	A	A	A	A	B
S1_40441852	1	40441852	A	H	A	A	A	A	A	A	A	A	A	A	A	A	A	A	B
S1_40441909	1	40441909	A	H	A	A	A	A	A	A	A	A	A	A	A	A	A	A	B
S1_40441941	1	40441941	A	H	A	A	A	A	A	A	A	A	A	A	A	A	A	A	B
S1_40441946	1	40441946	A	H	A	A	A	A	A	A	A	A	A	A	A	A	A	A	B
S1_40441957	1	40441957	A	H	A	A	A	A	A	A	A	A	A	A	A	A	A	A	B
S1_40441959	1	40441959	A	H	A	A	A	A	A	A	A	A	A	A	A	A	A	A	B
S1_40518751	1	40518751	A	H	A	A	A	A	A	A	A	A	A	A	A	A	A	A	B
S1_40518830	1	40518830	A	H	A	A	A	A	A	A	A	A	A	A	A	A	A	A	B
S1_40519080	1	40519080	A	H	A	A	A	A	A	A	A	A	A	A	A	A	A	A	B
S1_40566032	1	40566032	A	H	A	A	A	A	A	A	A	A	A	A	A	A	A	A	B
S1_40566043	1	40566043	A	H	A	A	A	A	A	A	A	A	A	A	A	A	A	A	B
S1_40566261	1	40566261	A	H	A	A	A	A	A	A	A	A	A	A	A	A	A	A	B
S1_40566303	1	40566303	A	H	A	A	A	A	A	A	A	A	A	A	A	A	A	A	B
S1_40731242	1	40731242	A	H	A	A	A	A	A	A	A	A	A	A	A	A	A	A	B
S1_40731312	1	40731312	A	H	A	A	A	A	A	A	A	A	A	A	A	A	A	A	B
S1_40731603	1	40731603	A	H	A	A	A	A	A	A	A	A	A	A	A	A	A	A	B
S1_40731726	1	40731726	A	H	A	A	A	A	A	A	A	A	A	A	A	A	A	A	B
S1_40731855	1	40731855	A	H	A	A	A	A	A	A	A	A	A	A	A	A	A	A	B
S1_40731867	1	40731867	A	H	A	A	A	A	A	A	A	A	A	A	A	A	A	A	B
S1_40732057	1	40732057	A	H	A	A	A	A	A	A	A	A	A	A	A	A	A	A	B
S1_40732090	1	40732090	A	H	A	A	A	A	A	A	A	A	A	A	A	A	A	A	B
S1_40732105	1	40732105	A	H	A	A	A	A	A	A	A	A	A	A	A	A	A	A	B
S1_40732107	1	40732107	A	H	A	A	A	A	A	A	A	A	A	A	A	A	A	A	B
S1_40917850	1	40917850	A	H	A	A	A	A	A	A	A	A	A	A	A	A	A	A	B
S1_40918569	1	40918569	A	H	A	A	A	A	A	A	A	A	A	A	A	A	A	A	B
S1_40922280	1	40922280	A	H	A	A	A	A	A	A	A	A	A	A	A	A	A	A	B
S1_40922282	1	40922282	A	H	A	A	A	A	A	A	A	A	A	A	A	A	A	A	B
S1_40941232	1	40941232	A	H	A	A	A	A	A	A	A	A	A	A	A	A	A	A	B
S1_41135248	1	41135248	A	H	A	A	A	A	A	A	A	A	A	A	A	A	A	A	B
S1_41249764	1	41249764	A	H	A	A	A	A	A	A	A	A	A	A	A	A	A	A	B
S1_41249789	1	41249789	A	H	A	A	A	A	A	A	A	A	A	A	A	A	A	A	B
S1_41280827	1	41280827	A	H	A	A	A	A	A	A	A	A	A	A	A	A	A	A	B
S1_41281451	1	41281451	A	H	A	A	A	A	A	A	A	A	A	A	A	A	A	A	B
S1_41281921	1	41281921	A	H	A	A	A	A	A	A	A	A	A	A	A	A	A	A	B
S1_41281924	1	41281924	A	H	A	A	A	A	A	A	A	A	A	A	A	A	A	A	B
S1_41281930	1	41281930	A	H	A	A	A	A	A	A	A	A	A	A	A	A	A	A	B
S1_41283622	1	41283622	A	H	A	A	A	A	A	A	A	A	A	A	A	A	A	A	B
S1_41283637	1	41283637	A	H	A	A	A	A	A	A	A	A	A	A	A	A	A	A	B
S1_41284348	1	41284348	A	H	A	A	A	A	A	A	A	A	A	A	A	A	A	A	B
S1_41284732	1	41284732	A	H	A	A	A	A	A	A	A	A	A	A	A	A	A	A	B
S1_41382411	1	41382411	A	H	A	A	A	A	A	A	A	A	A	A	A	A	A	A	B
S1_41382917	1	41382917	A	H	A	A	A	A	A	A	A	A	A	A	A	A	A	A	B
S1_41383016	1	41383016	A	H	A	A	A	A	A	A	A	A	A	A	A	A	A	A	B
S1_41383025	1	41383025	A	H	A	A	A	A	A	A	A	A	A	A	A	A	A	A	B
S1_41383058	1	41383058	A	H	A	A	A	A	A	A	A	A	A	A	A	A	A	A	B
S1_41383073	1	41383073	A	H	A	A	A	A	A	A	A	A	A	A	A	A	A	A	B
S1_41430340	1	41430340	A	H	A	A	A	A	A	A	A	A	A	A	A	A	A	A	B
S1_41430430	1	41430430	A	H	A	A	A	A	A	A	A	A	A	A	A	A	A	A	B
S1_41430446	1	41430446	A	H	A	A	A	A	A	A	A	A	A	A	A	A	A	A	B
S1_41432517	1	41432517	A	H	A	A	A	A	A	A	A	A	A	A	A	A	A	A	B
S1_41432518	1	41432518	A	H	A	A	A	A	A	A	A	A	A	A	A	A	A	A	B
S1_41432521	1	41432521	A	H	A	A	A	A	A	A	A	A	A	A	A	A	A	A	B
S1_41442197	1	41442197	A	H	A	A	A	A	A	A	A	A	A	A	A	A	A	A	B
S1_41473993	1	41473993	A	H	A	A	A	A	A	A	A	A	A	A	A	A	A	A	B
S1_41474351	1	41474351	A	H	A	A	A	A	A	A	A	A	A	A	A	A	A	A	B
S1_41484893	1	41484893	A	H	A	A	A	A	A	A	A	A	A	A	A	A	A	A	B
S1_41539467	1	41539467	A	H	A	A	A	A	A	A	A	A	A	A	A	A	A	A	B
S1_41539498	1	41539498	A	H	A	A	A	A	A	A	A	A	A	A	A	A	A	A	B
S1_41541799	1	41541799	A	H	A	A	A	A	A	A	A	A	A	A	A	A	A	A	B
S1_41573708	1	41573708	A	H	A	A	A	A	A	A	A	A	A	A	A	A	A	A	B
S1_41573832	1	41573832	A	H	A	A	A	A	A	A	A	A	A	A	A	A	A	A	B
S1_41573961	1	41573961	A	H	A	A	A	A	A	A	A	A	A	A	A	A	A	A	B
S1_41574015	1	41574015	A	H	A	A	A	A	A	A	A	A	A	A	A	A	A	A	B
S1_41738489	1	41738489	A	H	A	A	A	A	A	A	A	A	A	A	A	A	A	A	B
S1_41766251	1	41766251	A	H	A	A	A	A	A	A	A	A	A	A	A	A	A	A	B
S1_41855782	1	41855782	A	H	A	A	A	A	A	A	A	A	A	A	A	A	A	A	B
S1_41855842	1	41855842	A	H	A	A	A	A	A	A	A	A	A	A	A	A	A	A	B
S1_41855985	1	41855985	A	H	A	A	A	A	A	A	A	A	A	A	A	A	A	A	B
S1_41856082	1	41856082	A	H	A	A	A	A	A	A	A	A	A	A	A	A	A	A	B
S1_41856227	1	41856227	A	H	A	A	A	A	A	A	A	A	A	A	A	A	A	A	B
S1_41866883	1	41866883	A	H	A	A	A	A	A	A	A	A	A	A	A	A	A	A	B
S1_41866884	1	41866884	A	H	A	A	A	A	A	A	A	A	A	A	A	A	A	A	B
S1_42016129	1	42016129	A	H	A	A	A	A	A	A	A	A	A	A	A	A	A	A	B
S1_42017249	1	42017249	A	H	A	A	A	A	A	A	A	A	A	A	A	A	A	A	B
S1_42017324	1	42017324	A	H	A	A	A	A	A	A	A	A	A	A	A	A	A	A	B
S1_42017489	1	42017489	A	H	A	A	A	A	A	A	A	A	A	A	A	A	A	A	B
S1_42017536	1	42017536	A	H	A	A	A	A	A	A	A	A	A	A	A	A	A	A	B
S1_42025221	1	42025221	A	H	A	A	A	A	A	A	A	A	A	A	A	A	A	A	B
S1_42165093	1	42165093	A	H	A	A	A	A	A	A	A	A	A	A	A	A	A	A	B
S1_42166940	1	42166940	A	H	A	A	A	A	A	A	A	A	A	A	A	A	A	A	B
S1_42176646	1	42176646	A	H	A	A	A	A	A	A	A	A	A	A	A	A	A	A	B
S1_42176659	1	42176659	A	H	A	A	A	A	A	A	A	A	A	A	A	A	A	A	B
S1_42176675	1	42176675	A	H	A	A	A	A	A	A	A	A	A	A	A	A	A	A	B
S1_42521965	1	42521965	A	H	A	A	A	A	A	A	A	A	A	A	A	A	A	A	B
S1_42521966	1	42521966	A	H	A	A	A	A	A	A	A	A	A	A	A	A	A	A	B
S1_42521968	1	42521968	A	H	A	A	A	A	A	A	A	A	A	A	A	A	A	A	B
S1_42523661	1	42523661	A	H	A	A	A	A	A	A	A	A	A	A	A	A	A	A	B
S1_42523763	1	42523763	A	H	A	A	A	A	A	A	A	A	A	A	A	A	A	A	B
S1_42523778	1	42523778	A	H	A	A	A	A	A	A	A	A	A	A	A	A	A	A	B
S1_42523784	1	42523784	A	H	A	A	A	A	A	A	A	A	A	A	A	A	A	A	B
S1_42525052	1	42525052	A	H	A	A	A	A	A	A	A	A	A	A	A	A	A	A	B
S1_42525088	1	42525088	A	H	A	A	A	A	A	A	A	A	A	A	A	A	A	A	B
S1_42525405	1	42525405	A	H	A	A	A	A	A	A	A	A	A	A	A	A	A	A	B
S1_42525406	1	42525406	A	H	A	A	A	A	A	A	A	A	A	A	A	A	A	A	B
S1_42525407	1	42525407	A	H	A	A	A	A	A	A	A	A	A	A	A	A	A	A	B
S1_42525412	1	42525412	A	H	A	A	A	A	A	A	A	A	A	A	A	A	A	A	B
S1_42525413	1	42525413	A	H	A	A	A	A	A	A	A	A	A	A	A	A	A	A	B
S1_42525415	1	42525415	A	H	A	A	A	A	A	A	A	A	A	A	A	A	A	A	B
S1_42525424	1	42525424	A	H	A	A	A	A	A	A	A	A	A	A	A	A	A	A	B
S1_42525427	1	42525427	A	H	A	A	A	A	A	A	A	A	A	A	A	A	A	A	B
S1_42525515	1	42525515	A	H	A	A	A	A	A	A	A	A	A	A	A	A	A	A	B
S1_42810733	1	42810733	A	H	A	A	A	A	A	A	A	A	A	A	A	A	A	A	B
S1_42812209	1	42812209	A	H	A	A	A	A	A	A	A	A	A	A	A	A	A	A	B
S1_42812256	1	42812256	A	H	A	A	A	A	A	A	A	A	A	A	A	A	A	A	B
S1_42812728	1	42812728	A	H	A	A	A	A	A	A	A	A	A	A	A	A	A	A	B
S1_42812730	1	42812730	A	H	A	A	A	A	A	A	A	A	A	A	A	A	A	A	B
S1_42812731	1	42812731	A	H	A	A	A	A	A	A	A	A	A	A	A	A	A	A	B
S1_42812733	1	42812733	A	H	A	A	A	A	A	A	A	A	A	A	A	A	A	A	B
S1_42812744	1	42812744	A	H	A	A	A	A	A	A	A	A	A	A	A	A	A	A	B
S1_42812750	1	42812750	A	H	A	A	A	A	A	A	A	A	A	A	A	A	A	A	B
S1_42849330	1	42849330	A	H	A	A	A	A	A	A	A	A	A	A	A	A	A	A	B
S1_42849342	1	42849342	A	H	A	A	A	A	A	A	A	A	A	A	A	A	A	A	B
S1_42849406	1	42849406	A	H	A	A	A	A	A	A	A	A	A	A	A	A	A	A	B
S1_42849860	1	42849860	A	H	A	A	A	A	A	A	A	A	A	A	A	A	A	A	B
S1_42849861	1	42849861	A	H	A	A	A	A	A	A	A	A	A	A	A	A	A	A	B
S1_42849923	1	42849923	A	H	A	A	A	A	A	A	A	A	A	A	A	A	A	A	B
S1_42850188	1	42850188	A	H	A	A	A	A	A	A	A	A	A	A	A	A	A	A	B
S1_42850223	1	42850223	A	H	A	A	A	A	A	A	A	A	A	A	A	A	A	A	B
S1_42850254	1	42850254	A	H	A	A	A	A	A	A	A	A	A	A	A	A	A	A	B
S1_42850287	1	42850287	A	H	A	A	A	A	A	A	A	A	A	A	A	A	A	A	B
S1_42850339	1	42850339	A	H	A	A	A	A	A	A	A	A	A	A	A	A	A	A	B
S1_42850401	1	42850401	A	H	A	A	A	A	A	A	A	A	A	A	A	A	A	A	B
S1_42851821	1	42851821	A	H	A	A	A	A	A	A	A	A	A	A	A	A	A	A	B
S1_42852452	1	42852452	A	H	A	A	A	A	A	A	A	A	A	A	A	A	A	A	B
S1_42852511	1	42852511	A	H	A	A	A	A	A	A	A	A	A	A	A	A	A	A	B
S1_42852700	1	42852700	A	H	A	A	A	A	A	A	A	A	A	A	A	A	A	A	B
S1_42852766	1	42852766	A	H	A	A	A	A	A	A	A	A	A	A	A	A	A	A	B
S1_42852792	1	42852792	A	H	A	A	A	A	A	A	A	A	A	A	A	A	A	A	B
S1_42852800	1	42852800	A	H	A	A	A	A	A	A	A	A	A	A	A	A	A	A	B
S1_42852826	1	42852826	A	H	A	A	A	A	A	A	A	A	A	A	A	A	A	A	B
S1_42852950	1	42852950	A	H	A	A	A	A	A	A	A	A	A	A	A	A	A	A	B
S1_42856000	1	42856000	A	H	A	A	A	A	A	A	A	A	A	A	A	A	A	A	B
S1_42858282	1	42858282	A	H	A	A	A	A	A	A	A	A	A	A	A	A	A	A	B
S1_42858377	1	42858377	A	H	A	A	A	A	A	A	A	A	A	A	A	A	A	A	B
S1_42858624	1	42858624	A	H	A	A	A	A	A	A	A	A	A	A	A	A	A	A	B
S1_42858625	1	42858625	A	H	A	A	A	A	A	A	A	A	A	A	A	A	A	A	B
S1_42858681	1	42858681	A	H	A	A	A	A	A	A	A	A	A	A	A	A	A	A	B
S1_42871630	1	42871630	A	H	A	A	A	A	A	A	A	A	A	A	A	A	A	A	B
S1_42871809	1	42871809	A	H	A	A	A	A	A	A	A	A	A	A	A	A	A	A	B
S1_42877496	1	42877496	A	H	A	A	A	A	A	A	A	A	A	A	A	A	A	A	B
S1_42877514	1	42877514	A	H	A	A	A	A	A	A	A	A	A	A	A	A	A	A	B
S1_42877682	1	42877682	A	H	A	A	A	A	A	A	A	A	A	A	A	A	A	A	B
S1_42877726	1	42877726	A	H	A	A	A	A	A	A	A	A	A	A	A	A	A	A	B
S1_42927857	1	42927857	A	H	A	A	A	A	A	A	A	A	A	A	A	A	A	A	B
S1_42927888	1	42927888	A	H	A	A	A	A	A	A	A	A	A	A	A	A	A	A	B
S1_42929912	1	42929912	A	H	A	A	A	A	A	A	A	A	A	A	A	A	A	A	B
S1_42930874	1	42930874	A	H	A	A	A	A	A	A	A	A	A	A	A	A	A	A	B
S1_42930914	1	42930914	A	H	A	A	A	A	A	A	A	A	A	A	A	A	A	A	B
S1_42931029	1	42931029	A	H	A	A	A	A	A	A	A	A	A	A	A	A	A	A	B
S1_42931034	1	42931034	A	H	A	A	A	A	A	A	A	A	A	A	A	A	A	A	B
S1_43059846	1	43059846	A	H	A	A	A	A	A	A	A	A	A	A	A	A	A	A	B
S1_43059966	1	43059966	A	H	A	A	A	A	A	A	A	A	A	A	A	A	A	A	B
S1_43061708	1	43061708	A	H	A	A	A	A	A	A	A	A	A	A	A	A	A	A	B
S1_43063714	1	43063714	A	H	A	A	A	A	A	A	A	A	A	A	A	A	A	A	B
S1_43063910	1	43063910	A	H	A	A	A	A	A	A	A	A	A	A	A	A	A	A	B
S1_43066943	1	43066943	A	H	A	A	A	A	A	A	A	A	A	A	A	A	A	A	B
S1_43069297	1	43069297	A	H	A	A	A	A	A	A	A	A	A	A	A	A	A	A	B
S1_43111303	1	43111303	A	H	A	A	A	A	A	A	A	A	A	A	A	A	A	A	B
S1_43111328	1	43111328	A	H	A	A	A	A	A	A	A	A	A	A	A	A	A	A	B
S1_43111346	1	43111346	A	H	A	A	A	A	A	A	A	A	A	A	A	A	A	A	B
S1_43112031	1	43112031	A	H	A	A	A	A	A	A	A	A	A	A	A	A	A	A	B
S1_43116409	1	43116409	A	H	A	A	A	A	A	A	A	A	A	A	A	A	A	A	B
S1_43116443	1	43116443	A	H	A	A	A	A	A	A	A	A	A	A	A	A	A	A	B
S1_43116537	1	43116537	A	H	A	A	A	A	A	A	A	A	A	A	A	A	A	A	B
S1_43116639	1	43116639	A	H	A	A	A	A	A	A	A	A	A	A	A	A	A	A	B
S1_43137930	1	43137930	A	H	A	A	A	A	A	A	A	A	A	A	A	A	A	A	B
S1_43140429	1	43140429	A	H	A	A	A	A	A	A	A	A	A	A	A	A	A	A	B
S1_43140772	1	43140772	A	H	A	A	A	A	A	A	A	A	A	A	A	A	A	A	B
S1_43140773	1	43140773	A	H	A	A	A	A	A	A	A	A	A	A	A	A	A	A	B
S1_43140778	1	43140778	A	H	A	A	A	A	A	A	A	A	A	A	A	A	A	A	B
S1_43142953	1	43142953	A	H	A	A	A	A	A	A	A	A	A	A	A	A	A	A	B
S1_43142955	1	43142955	A	H	A	A	A	A	A	A	A	A	A	A	A	A	A	A	B
S1_43142963	1	43142963	A	H	A	A	A	A	A	A	A	A	A	A	A	A	A	A	B
S1_43143016	1	43143016	A	H	A	A	A	A	A	A	A	A	A	A	A	A	A	A	B
S1_43143109	1	43143109	A	H	A	A	A	A	A	A	A	A	A	A	A	A	A	A	B
S1_43144662	1	43144662	A	H	A	A	A	A	A	A	A	A	A	A	A	A	A	A	B
S1_43153560	1	43153560	A	H	A	A	A	A	A	A	A	A	A	A	A	A	A	A	B
S1_43234909	1	43234909	A	H	A	A	A	A	A	A	A	A	A	A	A	A	A	A	B
S1_43240895	1	43240895	A	H	A	A	A	A	A	A	A	A	A	A	A	A	A	A	B
S1_43240953	1	43240953	A	H	A	A	A	A	A	A	A	A	A	A	A	A	A	A	B
S1_43349568	1	43349568	A	H	A	A	A	A	A	A	A	A	A	A	A	A	A	A	B
S1_43349958	1	43349958	A	H	A	A	A	A	A	A	A	A	A	A	A	A	A	A	B
S1_43350454	1	43350454	A	H	A	A	A	A	A	A	A	A	A	A	A	A	A	A	B
S1_43353833	1	43353833	A	H	A	A	A	A	A	A	A	A	A	A	A	A	A	A	B
S1_43378177	1	43378177	A	H	A	A	A	A	A	A	A	A	A	A	A	A	A	A	B
S1_43378181	1	43378181	A	H	A	A	A	A	A	A	A	A	A	A	A	A	A	A	B
S1_43401931	1	43401931	A	H	A	A	A	A	A	A	A	A	A	A	A	A	A	A	B
S1_43401937	1	43401937	A	H	A	A	A	A	A	A	A	A	A	A	A	A	A	A	B
S1_43497978	1	43497978	A	H	A	A	A	A	A	A	A	A	A	A	A	A	A	A	B
S1_43498001	1	43498001	A	H	A	A	A	A	A	A	A	A	A	A	A	A	A	A	B
S1_43510488	1	43510488	A	H	A	A	A	A	A	A	A	A	A	A	A	A	A	A	B
S1_43511120	1	43511120	A	H	A	A	A	A	A	A	A	A	A	A	A	A	A	A	B
S1_43511372	1	43511372	A	H	A	A	A	A	A	A	A	A	A	A	A	A	A	A	B
S1_43511507	1	43511507	A	H	A	A	A	A	A	A	A	A	A	A	A	A	A	A	B
S1_43511527	1	43511527	A	H	A	A	A	A	A	A	A	A	A	A	A	A	A	A	B
S1_43552175	1	43552175	A	H	A	A	A	A	A	A	A	A	A	A	A	A	A	A	B
S1_43675497	1	43675497	A	H	A	A	A	A	A	A	A	A	A	A	A	A	A	A	B
S1_43675970	1	43675970	A	H	A	A	A	A	A	A	A	A	A	A	A	A	A	A	B
S1_43682094	1	43682094	A	H	A	A	A	A	A	A	A	A	A	A	A	A	A	A	B
S1_43682097	1	43682097	A	H	A	A	A	A	A	A	A	A	A	A	A	A	A	A	B
S1_43683099	1	43683099	A	H	A	A	A	A	A	A	A	A	A	A	A	A	A	A	B
S1_43683102	1	43683102	A	H	A	A	A	A	A	A	A	A	A	A	A	A	A	A	B
S1_43683506	1	43683506	A	H	A	A	A	A	A	A	A	A	A	A	A	A	A	A	B
S1_43683536	1	43683536	A	H	A	A	A	A	A	A	A	A	A	A	A	A	A	A	B
S1_43683537	1	43683537	A	H	A	A	A	A	A	A	A	A	A	A	A	A	A	A	B
S1_43685665	1	43685665	A	H	A	A	A	A	A	A	A	A	A	A	A	A	A	A	B
S1_43685716	1	43685716	A	H	A	A	A	A	A	A	A	A	A	A	A	A	A	A	B
S1_43685718	1	43685718	A	H	A	A	A	A	A	A	A	A	A	A	A	A	A	A	B
S1_43685799	1	43685799	A	H	A	A	A	A	A	A	A	A	A	A	A	A	A	A	B
S1_43685837	1	43685837	A	H	A	A	A	A	A	A	A	A	A	A	A	A	A	A	B
S1_43685956	1	43685956	A	H	A	A	A	A	A	A	A	A	A	A	A	A	A	A	B
S1_43686174	1	43686174	A	H	A	A	A	A	A	A	A	A	A	A	A	A	A	A	B
S1_43689053	1	43689053	A	H	A	A	A	A	A	A	A	A	A	A	A	A	A	A	B
S1_43690309	1	43690309	A	H	A	A	A	A	A	A	A	A	A	A	A	A	A	A	B
S1_43690357	1	43690357	A	H	A	A	A	A	A	A	A	A	A	A	A	A	A	A	B
S1_43690379	1	43690379	A	H	A	A	A	A	A	A	A	A	A	A	A	A	A	A	B
S1_43690732	1	43690732	A	H	A	A	A	A	A	A	A	A	A	A	A	A	A	A	B
S1_43690742	1	43690742	A	H	A	A	A	A	A	A	A	A	A	A	A	A	A	A	B
S1_43690755	1	43690755	A	H	A	A	A	A	A	A	A	A	A	A	A	A	A	A	B
S1_43690792	1	43690792	A	H	A	A	A	A	A	A	A	A	A	A	A	A	A	A	B
S1_43691530	1	43691530	A	H	A	A	A	A	A	A	A	A	A	A	A	A	A	A	B
S1_43693361	1	43693361	A	H	A	A	A	A	A	A	A	A	A	A	A	A	A	A	B
S1_43695965	1	43695965	A	H	A	A	A	A	A	A	A	A	A	A	A	A	A	A	B
S1_43695989	1	43695989	A	H	A	A	A	A	A	A	A	A	A	A	A	A	A	A	B
S1_43761172	1	43761172	A	H	A	A	A	A	A	A	A	A	A	A	A	A	A	A	B
S1_43761313	1	43761313	A	H	A	A	A	A	A	A	A	A	A	A	A	A	A	A	B
S1_43761354	1	43761354	A	H	A	A	A	A	A	A	A	A	A	A	A	A	A	A	B
S1_43761400	1	43761400	A	H	A	A	A	A	A	A	A	A	A	A	A	A	A	A	B
S1_43761424	1	43761424	A	H	A	A	A	A	A	A	A	A	A	A	A	A	A	A	B
S1_43764344	1	43764344	A	H	A	A	A	A	A	A	A	A	A	A	A	A	A	A	B
S1_43764348	1	43764348	A	H	A	A	A	A	A	A	A	A	A	A	A	A	A	A	B
S1_43764350	1	43764350	A	H	A	A	A	A	A	A	A	A	A	A	A	A	A	A	B
S1_43766884	1	43766884	A	H	A	A	A	A	A	A	A	A	A	A	A	A	A	A	B
S1_43766911	1	43766911	A	H	A	A	A	A	A	A	A	A	A	A	A	A	A	A	B
S1_43766919	1	43766919	A	H	A	A	A	A	A	A	A	A	A	A	A	A	A	A	B
S1_43769717	1	43769717	A	H	A	A	A	A	A	A	A	A	A	A	A	A	A	A	B
S1_43769938	1	43769938	A	H	A	A	A	A	A	A	A	A	A	A	A	A	A	A	B
S1_43773977	1	43773977	A	H	A	A	A	A	A	A	A	A	A	A	A	A	A	A	B
S1_43773984	1	43773984	A	H	A	A	A	A	A	A	A	A	A	A	A	A	A	A	B
S1_43774518	1	43774518	A	H	A	A	A	A	A	A	A	A	A	A	A	A	A	A	B
S1_43774520	1	43774520	A	H	A	A	A	A	A	A	A	A	A	A	A	A	A	A	B
S1_43774534	1	43774534	A	H	A	A	A	A	A	A	A	A	A	A	A	A	A	A	B
S1_43987371	1	43987371	A	H	A	A	A	A	A	A	A	A	A	A	A	A	A	A	B
S1_44174897	1	44174897	A	H	A	A	A	A	A	A	A	A	A	A	A	A	A	A	B
S1_44178130	1	44178130	A	H	A	A	A	A	A	A	A	A	A	A	A	A	A	A	B
S1_44178142	1	44178142	A	H	A	A	A	A	A	A	A	A	A	A	A	A	A	A	B
S1_44180935	1	44180935	A	H	A	A	A	A	A	A	A	A	A	A	A	A	A	A	B
S1_44181069	1	44181069	A	H	A	A	A	A	A	A	A	A	A	A	A	A	A	A	B
S1_44181079	1	44181079	A	H	A	A	A	A	A	A	A	A	A	A	A	A	A	A	B
S1_44181142	1	44181142	A	H	A	A	A	A	A	A	A	A	A	A	A	A	A	A	B
S1_44181204	1	44181204	A	H	A	A	A	A	A	A	A	A	A	A	A	A	A	A	B
S1_44181346	1	44181346	A	H	A	A	A	A	A	A	A	A	A	A	A	A	A	A	B
S1_44181367	1	44181367	A	H	A	A	A	A	A	A	A	A	A	A	A	A	A	A	B
S1_44183475	1	44183475	A	H	A	A	A	A	A	A	A	A	A	A	A	A	A	A	B
S1_44184248	1	44184248	A	H	A	A	A	A	A	A	A	A	A	A	A	A	A	A	B
S1_44329580	1	44329580	A	H	A	A	A	A	A	A	A	A	A	A	A	A	A	A	B
S1_44334230	1	44334230	A	H	A	A	A	A	A	A	A	A	A	A	A	A	A	A	B
S1_44335998	1	44335998	A	H	A	A	A	A	A	A	A	A	A	A	A	A	A	A	B
S1_44336114	1	44336114	A	H	A	A	A	A	A	A	A	A	A	A	A	A	A	A	B
S1_44340723	1	44340723	A	H	A	A	A	A	A	A	A	A	A	A	A	A	A	A	B
S1_44340726	1	44340726	A	H	A	A	A	A	A	A	A	A	A	A	A	A	A	A	B
S1_44340739	1	44340739	A	H	A	A	A	A	A	A	A	A	A	A	A	A	A	A	B
S1_44340749	1	44340749	A	H	A	A	A	A	A	A	A	A	A	A	A	A	A	A	B
S1_44340777	1	44340777	A	H	A	A	A	A	A	A	A	A	A	A	A	A	A	A	B
S1_44340808	1	44340808	A	H	A	A	A	A	A	A	A	A	A	A	A	A	A	A	B
S1_44340828	1	44340828	A	H	A	A	A	A	A	A	A	A	A	A	A	A	A	A	B
S1_44343157	1	44343157	A	H	A	A	A	A	A	A	A	A	A	A	A	A	A	A	B
S1_44343160	1	44343160	A	H	A	A	A	A	A	A	A	A	A	A	A	A	A	A	B
S1_44343178	1	44343178	A	H	A	A	A	A	A	A	A	A	A	A	A	A	A	A	B
S1_44343180	1	44343180	A	H	A	A	A	A	A	A	A	A	A	A	A	A	A	A	B
S1_44343229	1	44343229	A	H	A	A	A	A	A	A	A	A	A	A	A	A	A	A	B
S1_44343262	1	44343262	A	H	A	A	A	A	A	A	A	A	A	A	A	A	A	A	B
S1_44343337	1	44343337	A	H	A	A	A	A	A	A	A	A	A	A	A	A	A	A	B
S1_44343340	1	44343340	A	H	A	A	A	A	A	A	A	A	A	A	A	A	A	A	B
S1_44343346	1	44343346	A	H	A	A	A	A	A	A	A	A	A	A	A	A	A	A	B
S1_44343347	1	44343347	A	H	A	A	A	A	A	A	A	A	A	A	A	A	A	A	B
S1_44343416	1	44343416	A	H	A	A	A	A	A	A	A	A	A	A	A	A	A	A	B
S1_44343423	1	44343423	A	H	A	A	A	A	A	A	A	A	A	A	A	A	A	A	B
S1_44343536	1	44343536	A	H	A	A	A	A	A	A	A	A	A	A	A	A	A	A	B
S1_44343588	1	44343588	A	H	A	A	A	A	A	A	A	A	A	A	A	A	A	A	B
S1_44343770	1	44343770	A	H	A	A	A	A	A	A	A	A	A	A	A	A	A	A	B
S1_44348448	1	44348448	A	H	A	A	A	A	A	A	A	A	A	A	A	A	A	A	B
S1_44348458	1	44348458	A	H	A	A	A	A	A	A	A	A	A	A	A	A	A	A	B
S1_44348464	1	44348464	A	H	A	A	A	A	A	A	A	A	A	A	A	A	A	A	B
S1_44348505	1	44348505	A	H	A	A	A	A	A	A	A	A	A	A	A	A	A	A	B
S1_44348512	1	44348512	A	H	A	A	A	A	A	A	A	A	A	A	A	A	A	A	B
S1_44349662	1	44349662	A	H	A	A	A	A	A	A	A	A	A	A	A	A	A	A	B
S1_44349675	1	44349675	A	H	A	A	A	A	A	A	A	A	A	A	A	A	A	A	B
S1_44350128	1	44350128	A	H	A	A	A	A	A	A	A	A	A	A	A	A	A	A	B
S1_44350494	1	44350494	A	H	A	A	A	A	A	A	A	A	A	A	A	A	A	A	B
S1_44360404	1	44360404	A	H	A	A	A	A	A	A	A	A	A	A	A	A	A	A	B
S1_44360406	1	44360406	A	H	A	A	A	A	A	A	A	A	A	A	A	A	A	A	B
S1_44360409	1	44360409	A	H	A	A	A	A	A	A	A	A	A	A	A	A	A	A	B
S1_44360412	1	44360412	A	H	A	A	A	A	A	A	A	A	A	A	A	A	A	A	B
S1_44360418	1	44360418	A	H	A	A	A	A	A	A	A	A	A	A	A	A	A	A	B
S1_44360419	1	44360419	A	H	A	A	A	A	A	A	A	A	A	A	A	A	A	A	B
S1_44360495	1	44360495	A	H	A	A	A	A	A	A	A	A	A	A	A	A	A	A	B
S1_44360499	1	44360499	A	H	A	A	A	A	A	A	A	A	A	A	A	A	A	A	B
S1_44360520	1	44360520	A	H	A	A	A	A	A	A	A	A	A	A	A	A	A	A	B
S1_44360523	1	44360523	A	H	A	A	A	A	A	A	A	A	A	A	A	A	A	A	B
S1_44360526	1	44360526	A	H	A	A	A	A	A	A	A	A	A	A	A	A	A	A	B
S1_44377974	1	44377974	A	H	A	A	A	A	A	A	A	A	A	A	A	A	A	A	B
S1_44378021	1	44378021	A	H	A	A	A	A	A	A	A	A	A	A	A	A	A	A	B
S1_44419287	1	44419287	A	H	A	A	A	A	A	A	A	A	A	A	A	A	A	A	B
S1_44419288	1	44419288	A	H	A	A	A	A	A	A	A	A	A	A	A	A	A	A	B
S1_44419326	1	44419326	A	H	A	A	A	A	A	A	A	A	A	A	A	A	A	A	B
S1_44419328	1	44419328	A	H	A	A	A	A	A	A	A	A	A	A	A	A	A	A	B
S1_44419329	1	44419329	A	H	A	A	A	A	A	A	A	A	A	A	A	A	A	A	B
S1_44419338	1	44419338	A	H	A	A	A	A	A	A	A	A	A	A	A	A	A	A	B
S1_44535996	1	44535996	A	H	A	A	A	A	A	A	A	A	A	A	A	A	A	A	B
S1_44538477	1	44538477	A	H	A	A	A	A	A	A	A	A	A	A	A	A	A	A	B
S1_44538483	1	44538483	A	H	A	A	A	A	A	A	A	A	A	A	A	A	A	A	B
S1_44538563	1	44538563	A	H	A	A	A	A	A	A	A	A	A	A	A	A	A	A	B
S1_44544476	1	44544476	A	H	A	A	A	A	A	A	A	A	A	A	A	A	A	A	B
S1_44544529	1	44544529	A	H	A	A	A	A	A	A	A	A	A	A	A	A	A	A	B
S1_44544531	1	44544531	A	H	A	A	A	A	A	A	A	A	A	A	A	A	A	A	B
S1_44544533	1	44544533	A	H	A	A	A	A	A	A	A	A	A	A	A	A	A	A	B
S1_44544623	1	44544623	A	H	A	A	A	A	A	A	A	A	A	A	A	A	A	A	B
S1_44544857	1	44544857	A	H	A	A	A	A	A	A	A	A	A	A	A	A	A	A	B
S1_44544874	1	44544874	A	H	A	A	A	A	A	A	A	A	A	A	A	A	A	A	B
S1_44544951	1	44544951	A	H	A	A	A	A	A	A	A	A	A	A	A	A	A	A	B
S1_44545186	1	44545186	A	H	A	A	A	A	A	A	A	A	A	A	A	A	A	A	B
S1_44545609	1	44545609	A	H	A	A	A	A	A	A	A	A	A	A	A	A	A	A	B
S1_44808109	1	44808109	A	H	A	A	A	A	A	A	A	A	A	A	A	A	A	A	B
S1_44844542	1	44844542	A	H	A	A	A	A	A	A	A	A	A	A	A	A	A	A	B
S1_44844546	1	44844546	A	H	A	A	A	A	A	A	A	A	A	A	A	A	A	A	B
S1_44844561	1	44844561	A	H	A	A	A	A	A	A	A	A	A	A	A	A	A	A	B
S1_44844577	1	44844577	A	H	A	A	A	A	A	A	A	A	A	A	A	A	A	A	B
S1_44844584	1	44844584	A	H	A	A	A	A	A	A	A	A	A	A	A	A	A	A	B
S1_44844585	1	44844585	A	H	A	A	A	A	A	A	A	A	A	A	A	A	A	A	B
S1_44844589	1	44844589	A	H	A	A	A	A	A	A	A	A	A	A	A	A	A	A	B
S1_44844590	1	44844590	A	H	A	A	A	A	A	A	A	A	A	A	A	A	A	A	B
S1_44844591	1	44844591	A	H	A	A	A	A	A	A	A	A	A	A	A	A	A	A	B
S1_44959858	1	44959858	A	H	A	A	A	A	A	A	A	A	A	A	A	A	A	A	B
S1_44964266	1	44964266	A	H	A	A	A	A	A	A	A	A	A	A	A	A	A	A	B
S1_44964386	1	44964386	A	H	A	A	A	A	A	A	A	A	A	A	A	A	A	A	B
S1_44964409	1	44964409	A	H	A	A	A	A	A	A	A	A	A	A	A	A	A	A	B
S1_44964591	1	44964591	A	H	A	A	A	A	A	A	A	A	A	A	A	A	A	A	B
S1_44964636	1	44964636	A	H	A	A	A	A	A	A	A	A	A	A	A	A	A	A	B
S1_44964705	1	44964705	A	H	A	A	A	A	A	A	A	A	A	A	A	A	A	A	B
S1_44964960	1	44964960	A	H	A	A	A	A	A	A	A	A	A	A	A	A	A	A	B
S1_44965009	1	44965009	A	H	A	A	A	A	A	A	A	A	A	A	A	A	A	A	B
S1_45106009	1	45106009	A	H	A	A	A	A	A	A	A	A	A	A	A	A	A	A	B
S1_45106176	1	45106176	A	H	A	A	A	A	A	A	A	A	A	A	A	A	A	A	B
S1_45121894	1	45121894	A	H	A	A	A	A	A	A	A	A	A	A	A	A	A	A	B
S1_45121934	1	45121934	A	H	A	A	A	A	A	A	A	A	A	A	A	A	A	A	B
S1_45121938	1	45121938	A	H	A	A	A	A	A	A	A	A	A	A	A	A	A	A	B
S1_45122808	1	45122808	A	H	A	A	A	A	A	A	A	A	A	A	A	A	A	A	B
S1_45122809	1	45122809	A	H	A	A	A	A	A	A	A	A	A	A	A	A	A	A	B
S1_45123102	1	45123102	A	H	A	A	A	A	A	A	A	A	A	A	A	A	A	A	B
S1_45133119	1	45133119	A	H	A	A	A	A	A	A	A	A	A	A	A	A	A	A	B
S1_45133127	1	45133127	A	H	A	A	A	A	A	A	A	A	A	A	A	A	A	A	B
S1_45152356	1	45152356	A	H	A	A	A	A	A	A	A	A	A	A	A	A	A	A	B
S1_45152401	1	45152401	A	H	A	A	A	A	A	A	A	A	A	A	A	A	A	A	B
S1_45152493	1	45152493	A	H	A	A	A	A	A	A	A	A	A	A	A	A	A	A	B
S1_45229396	1	45229396	A	H	A	A	A	A	A	A	A	A	A	A	A	A	A	A	B
S1_45279941	1	45279941	A	H	A	A	A	A	A	A	A	A	A	A	A	A	A	A	B
S1_45280404	1	45280404	A	H	A	A	A	A	A	A	A	A	A	A	A	A	A	A	B
S1_45280437	1	45280437	A	H	A	A	A	A	A	A	A	A	A	A	A	A	A	A	B
S1_45282149	1	45282149	A	H	A	A	A	A	A	A	A	A	A	A	A	A	A	A	B
S1_45282152	1	45282152	A	H	A	A	A	A	A	A	A	A	A	A	A	A	A	A	B
S1_45282192	1	45282192	A	H	A	A	A	A	A	A	A	A	A	A	A	A	A	A	B
S1_45343114	1	45343114	A	H	A	A	A	A	A	A	A	A	A	A	A	A	A	A	B
S1_45344596	1	45344596	A	H	A	A	A	A	A	A	A	A	A	A	A	A	A	A	B
S1_45370329	1	45370329	A	H	A	A	A	A	A	A	A	A	A	A	A	A	A	A	B
S1_45407772	1	45407772	A	H	A	A	A	A	A	A	A	A	A	A	A	A	A	A	B
S1_45408043	1	45408043	A	H	A	A	A	A	A	A	A	A	A	A	A	A	A	A	B
S1_45408091	1	45408091	A	H	A	A	A	A	A	A	A	A	A	A	A	A	A	A	B
S1_45409074	1	45409074	A	H	A	A	A	A	A	A	A	A	A	A	A	A	A	A	B
S1_45409094	1	45409094	A	H	A	A	A	A	A	A	A	A	A	A	A	A	A	A	B
S1_45409205	1	45409205	A	H	A	A	A	A	A	A	A	A	A	A	A	A	A	A	B
S1_45409683	1	45409683	A	H	A	A	A	A	A	A	A	A	A	A	A	A	A	A	B
S1_45409718	1	45409718	A	H	A	A	A	A	A	A	A	A	A	A	A	A	A	A	B
S1_45409878	1	45409878	A	H	A	A	A	A	A	A	A	A	A	A	A	A	A	A	B
S1_45429613	1	45429613	A	H	A	A	A	A	A	A	A	A	A	A	A	A	A	A	B
S1_45429653	1	45429653	A	H	A	A	A	A	A	A	A	A	A	A	A	A	A	A	B
S1_45429824	1	45429824	A	H	A	A	A	A	A	A	A	A	A	A	A	A	A	A	B
S1_45430041	1	45430041	A	H	A	A	A	A	A	A	A	A	A	A	A	A	A	A	B
S1_45430445	1	45430445	A	H	A	A	A	A	A	A	A	A	A	A	A	A	A	A	B
S1_45430717	1	45430717	A	H	A	A	A	A	A	A	A	A	A	A	A	A	A	A	B
S1_45430780	1	45430780	A	H	A	A	A	A	A	A	A	A	A	A	A	A	A	A	B
S1_45431285	1	45431285	A	H	A	A	A	A	A	A	A	A	A	A	A	A	A	A	B
S1_45431320	1	45431320	A	H	A	A	A	A	A	A	A	A	A	A	A	A	A	A	B
S1_45509843	1	45509843	A	H	A	A	A	A	A	A	A	A	A	A	A	A	A	A	B
S1_45509960	1	45509960	A	H	A	A	A	A	A	A	A	A	A	A	A	A	A	A	B
S1_45509996	1	45509996	A	H	A	A	A	A	A	A	A	A	A	A	A	A	A	A	B
S1_45511247	1	45511247	A	H	A	A	A	A	A	A	A	A	A	A	A	A	A	A	B
S1_45512657	1	45512657	A	H	A	A	A	A	A	A	A	A	A	A	A	A	A	A	B
S1_45512792	1	45512792	A	H	A	A	A	A	A	A	A	A	A	A	A	A	A	A	B
S1_45512815	1	45512815	A	H	A	A	A	A	A	A	A	A	A	A	A	A	A	A	B
S1_45774432	1	45774432	A	H	A	A	A	A	A	A	A	A	A	A	A	A	A	A	B
S1_45775362	1	45775362	A	H	A	A	A	A	A	A	A	A	A	A	A	A	A	A	B
S1_45775369	1	45775369	A	H	A	A	A	A	A	A	A	A	A	A	A	A	A	A	B
S1_45775383	1	45775383	A	H	A	A	A	A	A	A	A	A	A	A	A	A	A	A	B
S1_45775759	1	45775759	A	H	A	A	A	A	A	A	A	A	A	A	A	A	A	A	B
S1_45775812	1	45775812	A	H	A	A	A	A	A	A	A	A	A	A	A	A	A	A	B
S1_45776502	1	45776502	A	H	A	A	A	A	A	A	A	A	A	A	A	A	A	A	B
S1_45776505	1	45776505	A	H	A	A	A	A	A	A	A	A	A	A	A	A	A	A	B
S1_45776509	1	45776509	A	H	A	A	A	A	A	A	A	A	A	A	A	A	A	A	B
S1_45776510	1	45776510	A	H	A	A	A	A	A	A	A	A	A	A	A	A	A	A	B
S1_45777148	1	45777148	A	H	A	A	A	A	A	A	A	A	A	A	A	A	A	A	B
S1_45777511	1	45777511	A	H	A	A	A	A	A	A	A	A	A	A	A	A	A	A	B
S1_45778637	1	45778637	A	H	A	A	A	A	A	A	A	A	A	A	A	A	A	A	B
S1_45779570	1	45779570	A	H	A	A	A	A	A	A	A	A	A	A	A	A	A	A	B
S1_45779585	1	45779585	A	H	A	A	A	A	A	A	A	A	A	A	A	A	A	A	B
S1_45779614	1	45779614	A	H	A	A	A	A	A	A	A	A	A	A	A	A	A	A	B
S1_45779676	1	45779676	A	H	A	A	A	A	A	A	A	A	A	A	A	A	A	A	B
S1_45779858	1	45779858	A	H	A	A	A	A	A	A	A	A	A	A	A	A	A	A	B
S1_45779859	1	45779859	A	H	A	A	A	A	A	A	A	A	A	A	A	A	A	A	B
S1_45779861	1	45779861	A	H	A	A	A	A	A	A	A	A	A	A	A	A	A	A	B
S1_45781136	1	45781136	A	H	A	A	A	A	A	A	A	A	A	A	A	A	A	A	B
S1_45781194	1	45781194	A	H	A	A	A	A	A	A	A	A	A	A	A	A	A	A	B
S1_45781207	1	45781207	A	H	A	A	A	A	A	A	A	A	A	A	A	A	A	A	B
S1_45781227	1	45781227	A	H	A	A	A	A	A	A	A	A	A	A	A	A	A	A	B
S1_45781664	1	45781664	A	H	A	A	A	A	A	A	A	A	A	A	A	A	A	A	B
S1_45781934	1	45781934	A	H	A	A	A	A	A	A	A	A	A	A	A	A	A	A	B
S1_45781935	1	45781935	A	H	A	A	A	A	A	A	A	A	A	A	A	A	A	A	B
S1_45781937	1	45781937	A	H	A	A	A	A	A	A	A	A	A	A	A	A	A	A	B
S1_45781938	1	45781938	A	H	A	A	A	A	A	A	A	A	A	A	A	A	A	A	B
S1_45781946	1	45781946	A	H	A	A	A	A	A	A	A	A	A	A	A	A	A	A	B
S1_45781947	1	45781947	A	H	A	A	A	A	A	A	A	A	A	A	A	A	A	A	B
S1_45781995	1	45781995	A	H	A	A	A	A	A	A	A	A	A	A	A	A	A	A	B
S1_45782277	1	45782277	A	H	A	A	A	A	A	A	A	A	A	A	A	A	A	A	B
S1_45784570	1	45784570	A	H	A	A	A	A	A	A	A	A	A	A	A	A	A	A	B
S1_45785713	1	45785713	A	H	A	A	A	A	A	A	A	A	A	A	A	A	A	A	B
S1_45788951	1	45788951	A	H	A	A	A	A	A	A	A	A	A	A	A	A	A	A	B
S1_45910157	1	45910157	A	H	A	A	A	A	A	A	A	A	A	A	A	A	A	A	B
S1_45920531	1	45920531	A	H	A	A	A	A	A	A	A	A	A	A	A	A	A	A	B
S1_45923540	1	45923540	A	H	A	A	A	A	A	A	A	A	A	A	A	A	A	A	B
S1_45923545	1	45923545	A	H	A	A	A	A	A	A	A	A	A	A	A	A	A	A	B
S1_45926795	1	45926795	A	H	A	A	A	A	A	A	A	A	A	A	A	A	A	A	B
S1_45926990	1	45926990	A	H	A	A	A	A	A	A	A	A	A	A	A	A	A	A	B
S1_45927004	1	45927004	A	H	A	A	A	A	A	A	A	A	A	A	A	A	A	A	B
S1_45927056	1	45927056	A	H	A	A	A	A	A	A	A	A	A	A	A	A	A	A	B
S1_45927057	1	45927057	A	H	A	A	A	A	A	A	A	A	A	A	A	A	A	A	B
S1_45927298	1	45927298	A	H	A	A	A	A	A	A	A	A	A	A	A	A	A	A	B
S1_45927523	1	45927523	A	H	A	A	A	A	A	A	A	A	A	A	A	A	A	A	B
S1_45927657	1	45927657	A	H	A	A	A	A	A	A	A	A	A	A	A	A	A	A	B
S1_45927954	1	45927954	A	H	A	A	A	A	A	A	A	A	A	A	A	A	A	A	B
S1_45928047	1	45928047	A	H	A	A	A	A	A	A	A	A	A	A	A	A	A	A	B
S1_45931702	1	45931702	A	H	A	A	A	A	A	A	A	A	A	A	A	A	A	A	B
S1_45931711	1	45931711	A	H	A	A	A	A	A	A	A	A	A	A	A	A	A	A	B
S1_45932427	1	45932427	A	H	A	A	A	A	A	A	A	A	A	A	A	A	A	A	B
S1_45932434	1	45932434	A	H	A	A	A	A	A	A	A	A	A	A	A	A	A	A	B
S1_45932768	1	45932768	A	H	A	A	A	A	A	A	A	A	A	A	A	A	A	A	B
S1_45932777	1	45932777	A	H	A	A	A	A	A	A	A	A	A	A	A	A	A	A	B
S1_45932787	1	45932787	A	H	A	A	A	A	A	A	A	A	A	A	A	A	A	A	B
S1_45932858	1	45932858	A	H	A	A	A	A	A	A	A	A	A	A	A	A	A	A	B
S1_45935135	1	45935135	A	H	A	A	A	A	A	A	A	A	A	A	A	A	A	A	B
S1_45935142	1	45935142	A	H	A	A	A	A	A	A	A	A	A	A	A	A	A	A	B
S1_45935147	1	45935147	A	H	A	A	A	A	A	A	A	A	A	A	A	A	A	A	B
S1_45935197	1	45935197	A	H	A	A	A	A	A	A	A	A	A	A	A	A	A	A	B
S1_45935207	1	45935207	A	H	A	A	A	A	A	A	A	A	A	A	A	A	A	A	B
S1_45935213	1	45935213	A	H	A	A	A	A	A	A	A	A	A	A	A	A	A	A	B
S1_45935222	1	45935222	A	H	A	A	A	A	A	A	A	A	A	A	A	A	A	A	B
S1_45942435	1	45942435	A	H	A	A	A	A	A	A	A	A	A	A	A	A	A	A	B
S1_45942437	1	45942437	A	H	A	A	A	A	A	A	A	A	A	A	A	A	A	A	B
S1_45942444	1	45942444	A	H	A	A	A	A	A	A	A	A	A	A	A	A	A	A	B
S1_45942505	1	45942505	A	H	A	A	A	A	A	A	A	A	A	A	A	A	A	A	B
S1_45942536	1	45942536	A	H	A	A	A	A	A	A	A	A	A	A	A	A	A	A	B
S1_45943087	1	45943087	A	H	A	A	A	A	A	A	A	A	A	A	A	A	A	A	B
S1_45943102	1	45943102	A	H	A	A	A	A	A	A	A	A	A	A	A	A	A	A	B
S1_45943109	1	45943109	A	H	A	A	A	A	A	A	A	A	A	A	A	A	A	A	B
S1_45943644	1	45943644	A	H	A	A	A	A	A	A	A	A	A	A	A	A	A	A	B
S1_45943689	1	45943689	A	H	A	A	A	A	A	A	A	A	A	A	A	A	A	A	B
S1_45944658	1	45944658	A	H	A	A	A	A	A	A	A	A	A	A	A	A	A	A	B
S1_45944760	1	45944760	A	H	A	A	A	A	A	A	A	A	A	A	A	A	A	A	B
S1_45944761	1	45944761	A	H	A	A	A	A	A	A	A	A	A	A	A	A	A	A	B
S1_45946257	1	45946257	A	H	A	A	A	A	A	A	A	A	A	A	A	A	A	A	B
S1_45954120	1	45954120	A	H	A	A	A	A	A	A	A	A	A	A	A	A	A	A	B
S1_45954132	1	45954132	A	H	A	A	A	A	A	A	A	A	A	A	A	A	A	A	B
S1_45954133	1	45954133	A	H	A	A	A	A	A	A	A	A	A	A	A	A	A	A	B
S1_46077743	1	46077743	A	H	A	A	A	A	A	A	A	A	A	A	A	A	A	A	B
S1_46077768	1	46077768	A	H	A	A	A	A	A	A	A	A	A	A	A	A	A	A	B
S1_46077769	1	46077769	A	H	A	A	A	A	A	A	A	A	A	A	A	A	A	A	B
S1_46077770	1	46077770	A	H	A	A	A	A	A	A	A	A	A	A	A	A	A	A	B
S1_46077785	1	46077785	A	H	A	A	A	A	A	A	A	A	A	A	A	A	A	A	B
S1_46077848	1	46077848	A	H	A	A	A	A	A	A	A	A	A	A	A	A	A	A	B
S1_46077981	1	46077981	A	H	A	A	A	A	A	A	A	A	A	A	A	A	A	A	B
S1_46078052	1	46078052	A	H	A	A	A	A	A	A	A	A	A	A	A	A	A	A	B
S1_46078053	1	46078053	A	H	A	A	A	A	A	A	A	A	A	A	A	A	A	A	B
S1_46078105	1	46078105	A	H	A	A	A	A	A	A	A	A	A	A	A	A	A	A	B
S1_46078151	1	46078151	A	H	A	A	A	A	A	A	A	A	A	A	A	A	A	A	B
S1_46078178	1	46078178	A	H	A	A	A	A	A	A	A	A	A	A	A	A	A	A	B
S1_46078999	1	46078999	A	H	A	A	A	A	A	A	A	A	A	A	A	A	A	A	B
S1_46079000	1	46079000	A	H	A	A	A	A	A	A	A	A	A	A	A	A	A	A	B
S1_46079006	1	46079006	A	H	A	A	A	A	A	A	A	A	A	A	A	A	A	A	B
S1_46079088	1	46079088	A	H	A	A	A	A	A	A	A	A	A	A	A	A	A	A	B
S1_46079107	1	46079107	A	H	A	A	A	A	A	A	A	A	A	A	A	A	A	A	B
S1_46124283	1	46124283	A	H	A	A	A	A	A	A	A	A	A	A	A	A	A	A	B
S1_46124285	1	46124285	A	H	A	A	A	A	A	A	A	A	A	A	A	A	A	A	B
S1_46129651	1	46129651	A	H	A	A	A	A	A	A	A	A	A	A	A	A	A	A	B
S1_46129658	1	46129658	A	H	A	A	A	A	A	A	A	A	A	A	A	A	A	A	B
S1_46129765	1	46129765	A	H	A	A	A	A	A	A	A	A	A	A	A	A	A	A	B
S1_46129875	1	46129875	A	H	A	A	A	A	A	A	A	A	A	A	A	A	A	A	B
S1_46129879	1	46129879	A	H	A	A	A	A	A	A	A	A	A	A	A	A	A	A	B
S1_46129885	1	46129885	A	H	A	A	A	A	A	A	A	A	A	A	A	A	A	A	B
S1_46130247	1	46130247	A	H	A	A	A	A	A	A	A	A	A	A	A	A	A	A	B
S1_46130290	1	46130290	A	H	A	A	A	A	A	A	A	A	A	A	A	A	A	A	B
S1_46130333	1	46130333	A	H	A	A	A	A	A	A	A	A	A	A	A	A	A	A	B
S1_46141217	1	46141217	A	H	A	A	A	A	A	A	A	A	A	A	A	A	A	A	B
S1_46141319	1	46141319	A	H	A	A	A	A	A	A	A	A	A	A	A	A	A	A	B
S1_46141320	1	46141320	A	H	A	A	A	A	A	A	A	A	A	A	A	A	A	A	B
S1_46141321	1	46141321	A	H	A	A	A	A	A	A	A	A	A	A	A	A	A	A	B
S1_46141322	1	46141322	A	H	A	A	A	A	A	A	A	A	A	A	A	A	A	A	B
S1_46141323	1	46141323	A	H	A	A	A	A	A	A	A	A	A	A	A	A	A	A	B
S1_46141333	1	46141333	A	H	A	A	A	A	A	A	A	A	A	A	A	A	A	A	B
S1_46143117	1	46143117	A	H	A	A	A	A	A	A	A	A	A	A	A	A	A	A	B
S1_46143138	1	46143138	A	H	A	A	A	A	A	A	A	A	A	A	A	A	A	A	B
S1_46143200	1	46143200	A	H	A	A	A	A	A	A	A	A	A	A	A	A	A	A	B
S1_46235787	1	46235787	A	H	A	A	A	A	A	A	A	A	A	A	A	A	A	A	B
S1_46236734	1	46236734	A	H	A	A	A	A	A	A	A	A	A	A	A	A	A	A	B
S1_46236739	1	46236739	A	H	A	A	A	A	A	A	A	A	A	A	A	A	A	A	B
S1_46236751	1	46236751	A	H	A	A	A	A	A	A	A	A	A	A	A	A	A	A	B
S1_46236753	1	46236753	A	H	A	A	A	A	A	A	A	A	A	A	A	A	A	A	B
S1_46236755	1	46236755	A	H	A	A	A	A	A	A	A	A	A	A	A	A	A	A	B
S1_46236756	1	46236756	A	H	A	A	A	A	A	A	A	A	A	A	A	A	A	A	B
S1_46236997	1	46236997	A	H	A	A	A	A	A	A	A	A	A	A	A	A	A	A	B
S1_46409251	1	46409251	A	H	A	A	A	A	A	A	A	A	A	A	A	A	A	A	B
S1_46409541	1	46409541	A	H	A	A	A	A	A	A	A	A	A	A	A	A	A	A	B
S1_46410512	1	46410512	A	H	A	A	A	A	A	A	A	A	A	A	A	A	A	A	B
S1_46410590	1	46410590	A	H	A	A	A	A	A	A	A	A	A	A	A	A	A	A	B
S1_46410672	1	46410672	A	H	A	A	A	A	A	A	A	A	A	A	A	A	A	A	B
S1_46414872	1	46414872	A	H	A	A	A	A	A	A	A	A	A	A	A	A	A	A	B
S1_46416098	1	46416098	A	H	A	A	A	A	A	A	A	A	A	A	A	A	A	A	B
S1_46416208	1	46416208	A	H	A	A	A	A	A	A	A	A	A	A	A	A	A	A	B
S1_46416217	1	46416217	A	H	A	A	A	A	A	A	A	A	A	A	A	A	A	A	B
S1_46416219	1	46416219	A	H	A	A	A	A	A	A	A	A	A	A	A	A	A	A	B
S1_46416221	1	46416221	A	H	A	A	A	A	A	A	A	A	A	A	A	A	A	A	B
S1_46416222	1	46416222	A	H	A	A	A	A	A	A	A	A	A	A	A	A	A	A	B
S1_46416237	1	46416237	A	H	A	A	A	A	A	A	A	A	A	A	A	A	A	A	B
S1_46416530	1	46416530	A	H	A	A	A	A	A	A	A	A	A	A	A	A	A	A	B
S1_46417177	1	46417177	A	H	A	A	A	A	A	A	A	A	A	A	A	A	A	A	B
S1_46417290	1	46417290	A	H	A	A	A	A	A	A	A	A	A	A	A	A	A	A	B
S1_46417328	1	46417328	A	H	A	A	A	A	A	A	A	A	A	A	A	A	A	A	B
S1_46417376	1	46417376	A	H	A	A	A	A	A	A	A	A	A	A	A	A	A	A	B
S1_46417476	1	46417476	A	H	A	A	A	A	A	A	A	A	A	A	A	A	A	A	B
S1_46417608	1	46417608	A	H	A	A	A	A	A	A	A	A	A	A	A	A	A	A	B
S1_46417656	1	46417656	A	H	A	A	A	A	A	A	A	A	A	A	A	A	A	A	B
S1_46417719	1	46417719	A	H	A	A	A	A	A	A	A	A	A	A	A	A	A	A	B
S1_46417815	1	46417815	A	H	A	A	A	A	A	A	A	A	A	A	A	A	A	A	B
S1_46417816	1	46417816	A	H	A	A	A	A	A	A	A	A	A	A	A	A	A	A	B
S1_46417817	1	46417817	A	H	A	A	A	A	A	A	A	A	A	A	A	A	A	A	B
S1_46417819	1	46417819	A	H	A	A	A	A	A	A	A	A	A	A	A	A	A	A	B
S1_46540476	1	46540476	A	H	A	A	A	A	A	A	A	A	A	A	A	A	A	A	B
S1_46540482	1	46540482	A	H	A	A	A	A	A	A	A	A	A	A	A	A	A	A	B
S1_46540492	1	46540492	A	H	A	A	A	A	A	A	A	A	A	A	A	A	A	A	B
S1_46540494	1	46540494	A	H	A	A	A	A	A	A	A	A	A	A	A	A	A	A	B
S1_46633435	1	46633435	A	H	A	A	A	A	A	A	A	A	A	A	A	A	A	A	B
S1_46633440	1	46633440	A	H	A	A	A	A	A	A	A	A	A	A	A	A	A	A	B
S1_46633535	1	46633535	A	H	A	A	A	A	A	A	A	A	A	A	A	A	A	A	B
S1_46633615	1	46633615	A	H	A	A	A	A	A	A	A	A	A	A	A	A	A	A	B
S1_46633616	1	46633616	A	H	A	A	A	A	A	A	A	A	A	A	A	A	A	A	B
S1_46634411	1	46634411	A	H	A	A	A	A	A	A	A	A	A	A	A	A	A	A	B
S1_46682027	1	46682027	A	H	A	A	A	A	A	A	A	A	A	A	A	A	A	A	B
S1_46683625	1	46683625	A	H	A	A	A	A	A	A	A	A	A	A	A	A	A	A	B
S1_46683816	1	46683816	A	H	A	A	A	A	A	A	A	A	A	A	A	A	A	A	B
S1_46688514	1	46688514	A	H	A	A	A	A	A	A	A	A	A	A	A	A	A	A	B
S1_46688892	1	46688892	A	H	A	A	A	A	A	A	A	A	A	A	A	A	A	A	B
S1_46688896	1	46688896	A	H	A	A	A	A	A	A	A	A	A	A	A	A	A	A	B
S1_46688898	1	46688898	A	H	A	A	A	A	A	A	A	A	A	A	A	A	A	A	B
S1_46688899	1	46688899	A	H	A	A	A	A	A	A	A	A	A	A	A	A	A	A	B
S1_46691682	1	46691682	A	H	A	A	A	A	A	A	A	A	A	A	A	A	A	A	B
S1_46691685	1	46691685	A	H	A	A	A	A	A	A	A	A	A	A	A	A	A	A	B
S1_46691722	1	46691722	A	H	A	A	A	A	A	A	A	A	A	A	A	A	A	A	B
S1_46691745	1	46691745	A	H	A	A	A	A	A	A	A	A	A	A	A	A	A	A	B
S1_46691748	1	46691748	A	H	A	A	A	A	A	A	A	A	A	A	A	A	A	A	B
S1_46691787	1	46691787	A	H	A	A	A	A	A	A	A	A	A	A	A	A	A	A	B
S1_46691790	1	46691790	A	H	A	A	A	A	A	A	A	A	A	A	A	A	A	A	B
S1_46741500	1	46741500	A	H	A	A	A	A	A	A	A	A	A	A	A	A	A	A	B
S1_46741517	1	46741517	A	H	A	A	A	A	A	A	A	A	A	A	A	A	A	A	B
S1_46741862	1	46741862	A	H	A	A	A	A	A	A	A	A	A	A	A	A	A	A	B
S1_46741975	1	46741975	A	H	A	A	A	A	A	A	A	A	A	A	A	A	A	A	B
S1_46742284	1	46742284	A	H	A	A	A	A	A	A	A	A	A	A	A	A	A	A	B
S1_46743134	1	46743134	A	H	A	A	A	A	A	A	A	A	A	A	A	A	A	A	B
S1_46845155	1	46845155	A	H	A	A	A	A	A	A	A	A	A	A	A	A	A	A	B
S1_46845249	1	46845249	A	H	A	A	A	A	A	A	A	A	A	A	A	A	A	A	B
S1_46845856	1	46845856	A	H	A	A	A	A	A	A	A	A	A	A	A	A	A	A	B
S1_46845897	1	46845897	A	H	A	A	A	A	A	A	A	A	A	A	A	A	A	A	B
S1_46845926	1	46845926	A	H	A	A	A	A	A	A	A	A	A	A	A	A	A	A	B
S1_46846073	1	46846073	A	H	A	A	A	A	A	A	A	A	A	A	A	A	A	A	B
S1_46846287	1	46846287	A	H	A	A	A	A	A	A	A	A	A	A	A	A	A	A	B
S1_46846814	1	46846814	A	H	A	A	A	A	A	A	A	A	A	A	A	A	A	A	B
S1_46848068	1	46848068	A	H	A	A	A	A	A	A	A	A	A	A	A	A	A	A	B
S1_46848075	1	46848075	A	H	A	A	A	A	A	A	A	A	A	A	A	A	A	A	B
S1_46848077	1	46848077	A	H	A	A	A	A	A	A	A	A	A	A	A	A	A	A	B
S1_46848079	1	46848079	A	H	A	A	A	A	A	A	A	A	A	A	A	A	A	A	B
S1_46848087	1	46848087	A	H	A	A	A	A	A	A	A	A	A	A	A	A	A	A	B
S1_46848102	1	46848102	A	H	A	A	A	A	A	A	A	A	A	A	A	A	A	A	B
S1_46850573	1	46850573	A	H	A	A	A	A	A	A	A	A	A	A	A	A	A	A	B
S1_46850615	1	46850615	A	H	A	A	A	A	A	A	A	A	A	A	A	A	A	A	B
S1_46850648	1	46850648	A	H	A	A	A	A	A	A	A	A	A	A	A	A	A	A	B
S1_46850666	1	46850666	A	H	A	A	A	A	A	A	A	A	A	A	A	A	A	A	B
S1_46850880	1	46850880	A	H	A	A	A	A	A	A	A	A	A	A	A	A	A	A	B
S1_46850916	1	46850916	A	H	A	A	A	A	A	A	A	A	A	A	A	A	A	A	B
S1_46853037	1	46853037	A	H	A	A	A	A	A	A	A	A	A	A	A	A	A	A	B
S1_46853249	1	46853249	A	H	A	A	A	A	A	A	A	A	A	A	A	A	A	A	B
S1_46862401	1	46862401	A	H	A	A	A	A	A	A	A	A	A	A	A	A	A	A	B
S1_46928395	1	46928395	A	H	A	A	A	A	A	A	A	A	A	A	A	A	A	A	B
S1_46928403	1	46928403	A	H	A	A	A	A	A	A	A	A	A	A	A	A	A	A	B
S1_46928478	1	46928478	A	H	A	A	A	A	A	A	A	A	A	A	A	A	A	A	B
S1_46928483	1	46928483	A	H	A	A	A	A	A	A	A	A	A	A	A	A	A	A	B
S1_46928505	1	46928505	A	H	A	A	A	A	A	A	A	A	A	A	A	A	A	A	B
S1_46928507	1	46928507	A	H	A	A	A	A	A	A	A	A	A	A	A	A	A	A	B
S1_46928572	1	46928572	A	H	A	A	A	A	A	A	A	A	A	A	A	A	A	A	B
S1_46928573	1	46928573	A	H	A	A	A	A	A	A	A	A	A	A	A	A	A	A	B
S1_46928919	1	46928919	A	H	A	A	A	A	A	A	A	A	A	A	A	A	A	A	B
S1_46928920	1	46928920	A	H	A	A	A	A	A	A	A	A	A	A	A	A	A	A	B
S1_46934215	1	46934215	A	H	A	A	A	A	A	A	A	A	A	A	A	A	A	A	B
S1_46934309	1	46934309	A	H	A	A	A	A	A	A	A	A	A	A	A	A	A	A	B
S1_46934349	1	46934349	A	H	A	A	A	A	A	A	A	A	A	A	A	A	A	A	B
S1_46934359	1	46934359	A	H	A	A	A	A	A	A	A	A	A	A	A	A	A	A	B
S1_47135370	1	47135370	A	H	A	A	A	A	A	A	A	A	A	A	A	A	A	A	B
S1_47136266	1	47136266	A	H	A	A	A	A	A	A	A	A	A	A	A	A	A	A	B
S1_47137037	1	47137037	A	H	A	A	A	A	A	A	A	A	A	A	A	A	A	A	B
S1_47137145	1	47137145	A	H	A	A	A	A	A	A	A	A	A	A	A	A	A	A	B
S1_47176898	1	47176898	A	H	A	A	A	A	A	A	A	A	A	A	A	A	A	A	B
S1_47177352	1	47177352	A	H	A	A	A	A	A	A	A	A	A	A	A	A	A	A	B
S1_47181854	1	47181854	A	H	A	A	A	A	A	A	A	A	A	A	A	A	A	A	B
S1_47181864	1	47181864	A	H	A	A	A	A	A	A	A	A	A	A	A	A	A	A	B
S1_47181905	1	47181905	A	H	A	A	A	A	A	A	A	A	A	A	A	A	A	A	B
S1_47181906	1	47181906	A	H	A	A	A	A	A	A	A	A	A	A	A	A	A	A	B
S1_47181937	1	47181937	A	H	A	A	A	A	A	A	A	A	A	A	A	A	A	A	B
S1_47181940	1	47181940	A	H	A	A	A	A	A	A	A	A	A	A	A	A	A	A	B
S1_47182052	1	47182052	A	H	A	A	A	A	A	A	A	A	A	A	A	A	A	A	B
S1_47182053	1	47182053	A	H	A	A	A	A	A	A	A	A	A	A	A	A	A	A	B
S1_47182336	1	47182336	A	H	A	A	A	A	A	A	A	A	A	A	A	A	A	A	B
S1_47182341	1	47182341	A	H	A	A	A	A	A	A	A	A	A	A	A	A	A	A	B
S1_47296219	1	47296219	A	H	A	A	A	A	A	A	A	A	A	A	A	A	A	A	B
S1_47307928	1	47307928	A	H	A	A	A	A	A	A	A	A	A	A	A	A	A	A	B
S1_47307982	1	47307982	A	H	A	A	A	A	A	A	A	A	A	A	A	A	A	A	B
S1_47308048	1	47308048	A	H	A	A	A	A	A	A	A	A	A	A	A	A	A	A	B
S1_47308087	1	47308087	A	H	A	A	A	A	A	A	A	A	A	A	A	A	A	A	B
S1_47314470	1	47314470	A	H	A	A	A	A	A	A	A	A	A	A	A	A	A	A	B
S1_47314668	1	47314668	A	H	A	A	A	A	A	A	A	A	A	A	A	A	A	A	B
S1_47314713	1	47314713	A	H	A	A	A	A	A	A	A	A	A	A	A	A	A	A	B
S1_47314777	1	47314777	A	H	A	A	A	A	A	A	A	A	A	A	A	A	A	A	B
S1_47314922	1	47314922	A	H	A	A	A	A	A	A	A	A	A	A	A	A	A	A	B
S1_47317371	1	47317371	A	H	A	A	A	A	A	A	A	A	A	A	A	A	A	A	B
S1_47317957	1	47317957	A	H	A	A	A	A	A	A	A	A	A	A	A	A	A	A	B
S1_47318375	1	47318375	A	H	A	A	A	A	A	A	A	A	A	A	A	A	A	A	B
S1_47318391	1	47318391	A	H	A	A	A	A	A	A	A	A	A	A	A	A	A	A	B
S1_47318445	1	47318445	A	H	A	A	A	A	A	A	A	A	A	A	A	A	A	A	B
S1_47322870	1	47322870	A	H	A	A	A	A	A	A	A	A	A	A	A	A	A	A	B
S1_47325219	1	47325219	A	H	A	A	A	A	A	A	A	A	A	A	A	A	A	A	B
S1_47325243	1	47325243	A	H	A	A	A	A	A	A	A	A	A	A	A	A	A	A	B
S1_47326186	1	47326186	A	H	A	A	A	A	A	A	A	A	A	A	A	A	A	A	B
S1_47326187	1	47326187	A	H	A	A	A	A	A	A	A	A	A	A	A	A	A	A	B
S1_47326189	1	47326189	A	H	A	A	A	A	A	A	A	A	A	A	A	A	A	A	B
S1_47326707	1	47326707	A	H	A	A	A	A	A	A	A	A	A	A	A	A	A	A	B
S1_47326716	1	47326716	A	H	A	A	A	A	A	A	A	A	A	A	A	A	A	A	B
S1_47327382	1	47327382	A	H	A	A	A	A	A	A	A	A	A	A	A	A	A	A	B
S1_47327393	1	47327393	A	H	A	A	A	A	A	A	A	A	A	A	A	A	A	A	B
S1_47329141	1	47329141	A	H	A	A	A	A	A	A	A	A	A	A	A	A	A	A	B
S1_47329908	1	47329908	A	H	A	A	A	A	A	A	A	A	A	A	A	A	A	A	B
S1_47981224	1	47981224	A	H	A	A	A	A	A	A	A	A	A	A	A	A	A	A	B
S1_48375526	1	48375526	A	H	A	A	A	A	A	A	A	A	A	A	A	A	A	A	B
S1_48417234	1	48417234	A	H	A	A	A	A	A	A	A	A	A	A	A	A	A	A	B
S1_48502034	1	48502034	A	H	A	A	A	A	A	A	A	A	A	A	A	A	A	A	B
S1_48502427	1	48502427	A	H	A	A	A	A	A	A	A	A	A	A	A	A	A	A	B
S1_48504031	1	48504031	A	H	A	A	A	A	A	A	A	A	A	A	A	A	A	A	B
S1_48504064	1	48504064	A	H	A	A	A	A	A	A	A	A	A	A	A	A	A	A	B
S1_48504067	1	48504067	A	H	A	A	A	A	A	A	A	A	A	A	A	A	A	A	B
S1_48504092	1	48504092	A	H	A	A	A	A	A	A	A	A	A	A	A	A	A	A	B
S1_48543380	1	48543380	A	H	A	A	A	A	A	A	A	A	A	A	A	A	A	A	B
S1_48543901	1	48543901	A	H	A	A	A	A	A	A	A	A	A	A	A	A	A	A	B
S1_48543903	1	48543903	A	H	A	A	A	A	A	A	A	A	A	A	A	A	A	A	B
S1_48543906	1	48543906	A	H	A	A	A	A	A	A	A	A	A	A	A	A	A	A	B
S1_48544122	1	48544122	A	H	A	A	A	A	A	A	A	A	A	A	A	A	A	A	B
S1_48544181	1	48544181	A	H	A	A	A	A	A	A	A	A	A	A	A	A	A	A	B
S1_48544207	1	48544207	A	H	A	A	A	A	A	A	A	A	A	A	A	A	A	A	B
S1_48544221	1	48544221	A	H	A	A	A	A	A	A	A	A	A	A	A	A	A	A	B
S1_48549307	1	48549307	A	H	A	A	A	A	A	A	A	A	A	A	A	A	A	A	B
S1_48549335	1	48549335	A	H	A	A	A	A	A	A	A	A	A	A	A	A	A	A	B
S1_48549455	1	48549455	A	H	A	A	A	A	A	A	A	A	A	A	A	A	A	A	B
S1_48638127	1	48638127	A	H	A	A	A	A	A	A	A	A	A	A	A	A	A	A	B
S1_48638129	1	48638129	A	H	A	A	A	A	A	A	A	A	A	A	A	A	A	A	B
S1_48638130	1	48638130	A	H	A	A	A	A	A	A	A	A	A	A	A	A	A	A	B
S1_48638131	1	48638131	A	H	A	A	A	A	A	A	A	A	A	A	A	A	A	A	B
S1_48638132	1	48638132	A	H	A	A	A	A	A	A	A	A	A	A	A	A	A	A	B
S1_48638684	1	48638684	A	H	A	A	A	A	A	A	A	A	A	A	A	A	A	A	B
S1_48638713	1	48638713	A	H	A	A	A	A	A	A	A	A	A	A	A	A	A	A	B
S1_48638719	1	48638719	A	H	A	A	A	A	A	A	A	A	A	A	A	A	A	A	B
S1_48638833	1	48638833	A	H	A	A	A	A	A	A	A	A	A	A	A	A	A	A	B
S1_48647124	1	48647124	A	H	A	A	A	A	A	A	A	A	A	A	A	A	A	A	B
S1_48647172	1	48647172	A	H	A	A	A	A	A	A	A	A	A	A	A	A	A	A	B
S1_48647176	1	48647176	A	H	A	A	A	A	A	A	A	A	A	A	A	A	A	A	B
S1_48647184	1	48647184	A	H	A	A	A	A	A	A	A	A	A	A	A	A	A	A	B
S1_48647189	1	48647189	A	H	A	A	A	A	A	A	A	A	A	A	A	A	A	A	B
S1_48647251	1	48647251	A	H	A	A	A	A	A	A	A	A	A	A	A	A	A	A	B
S1_48647252	1	48647252	A	H	A	A	A	A	A	A	A	A	A	A	A	A	A	A	B
S1_48647291	1	48647291	A	H	A	A	A	A	A	A	A	A	A	A	A	A	A	A	B
S1_48647292	1	48647292	A	H	A	A	A	A	A	A	A	A	A	A	A	A	A	A	B
S1_48647495	1	48647495	A	H	A	A	A	A	A	A	A	A	A	A	A	A	A	A	B
S1_48647991	1	48647991	A	H	A	A	A	A	A	A	A	A	A	A	A	A	A	A	B
S1_48648139	1	48648139	A	H	A	A	A	A	A	A	A	A	A	A	A	A	A	A	B
S1_48648153	1	48648153	A	H	A	A	A	A	A	A	A	A	A	A	A	A	A	A	B
S1_48649454	1	48649454	A	H	A	A	A	A	A	A	A	A	A	A	A	A	A	A	B
S1_48649503	1	48649503	A	H	A	A	A	A	A	A	A	A	A	A	A	A	A	A	B
S1_48649513	1	48649513	A	H	A	A	A	A	A	A	A	A	A	A	A	A	A	A	B
S1_48655919	1	48655919	A	H	A	A	A	A	A	A	A	A	A	A	A	A	A	A	B
S1_48656248	1	48656248	A	H	A	A	A	A	A	A	A	A	A	A	A	A	A	A	B
S1_48657151	1	48657151	A	H	A	A	A	A	A	A	A	A	A	A	A	A	A	A	B
S1_48657157	1	48657157	A	H	A	A	A	A	A	A	A	A	A	A	A	A	A	A	B
S1_48657221	1	48657221	A	H	A	A	A	A	A	A	A	A	A	A	A	A	A	A	B
S1_48657241	1	48657241	A	H	A	A	A	A	A	A	A	A	A	A	A	A	A	A	B
S1_48657242	1	48657242	A	H	A	A	A	A	A	A	A	A	A	A	A	A	A	A	B
S1_48657364	1	48657364	A	H	A	A	A	A	A	A	A	A	A	A	A	A	A	A	B
S1_48657379	1	48657379	A	H	A	A	A	A	A	A	A	A	A	A	A	A	A	A	B
S1_48657395	1	48657395	A	H	A	A	A	A	A	A	A	A	A	A	A	A	A	A	B
S1_48677839	1	48677839	A	H	A	A	A	A	A	A	A	A	A	A	A	A	A	A	B
S1_48677934	1	48677934	A	H	A	A	A	A	A	A	A	A	A	A	A	A	A	A	B
S1_48760284	1	48760284	A	H	A	A	A	A	A	A	A	A	A	A	A	A	A	A	B
S1_48760368	1	48760368	A	H	A	A	A	A	A	A	A	A	A	A	A	A	A	A	B
S1_48760412	1	48760412	A	H	A	A	A	A	A	A	A	A	A	A	A	A	A	A	B
S1_48760969	1	48760969	A	H	A	A	A	A	A	A	A	A	A	A	A	A	A	A	B
S1_48761307	1	48761307	A	H	A	A	A	A	A	A	A	A	A	A	A	A	A	A	B
S1_48761309	1	48761309	A	H	A	A	A	A	A	A	A	A	A	A	A	A	A	A	B
S1_48761316	1	48761316	A	H	A	A	A	A	A	A	A	A	A	A	A	A	A	A	B
S1_48761317	1	48761317	A	H	A	A	A	A	A	A	A	A	A	A	A	A	A	A	B
S1_48761318	1	48761318	A	H	A	A	A	A	A	A	A	A	A	A	A	A	A	A	B
S1_48761329	1	48761329	A	H	A	A	A	A	A	A	A	A	A	A	A	A	A	A	B
S1_48761330	1	48761330	A	H	A	A	A	A	A	A	A	A	A	A	A	A	A	A	B
S1_48761335	1	48761335	A	H	A	A	A	A	A	A	A	A	A	A	A	A	A	A	B
S1_48761337	1	48761337	A	H	A	A	A	A	A	A	A	A	A	A	A	A	A	A	B
S1_48761343	1	48761343	A	H	A	A	A	A	A	A	A	A	A	A	A	A	A	A	B
S1_48761380	1	48761380	A	H	A	A	A	A	A	A	A	A	A	A	A	A	A	A	B
S1_48762095	1	48762095	A	H	A	A	A	A	A	A	A	A	A	A	A	A	A	A	B
S1_48762278	1	48762278	A	H	A	A	A	A	A	A	A	A	A	A	A	A	A	A	B
S1_48762308	1	48762308	A	H	A	A	A	A	A	A	A	A	A	A	A	A	A	A	B
S1_48774025	1	48774025	A	H	A	A	A	A	A	A	A	A	A	A	A	A	A	A	B
S1_48774807	1	48774807	A	H	A	A	A	A	A	A	A	A	A	A	A	A	A	A	B
S1_48873869	1	48873869	A	H	A	A	A	A	A	A	A	A	A	A	A	A	A	A	B
S1_48886748	1	48886748	A	H	A	A	A	A	A	A	A	A	A	A	A	A	A	A	B
S1_48886925	1	48886925	A	H	A	A	A	A	A	A	A	A	A	A	A	A	A	A	B
S1_48913888	1	48913888	A	H	A	A	A	A	A	A	A	A	A	A	A	A	A	A	B
S1_48913903	1	48913903	A	H	A	A	A	A	A	A	A	A	A	A	A	A	A	A	B
S1_48913911	1	48913911	A	H	A	A	A	A	A	A	A	A	A	A	A	A	A	A	B
S1_48913913	1	48913913	A	H	A	A	A	A	A	A	A	A	A	A	A	A	A	A	B
S1_48913917	1	48913917	A	H	A	A	A	A	A	A	A	A	A	A	A	A	A	A	B
S1_48913919	1	48913919	A	H	A	A	A	A	A	A	A	A	A	A	A	A	A	A	B
S1_48913920	1	48913920	A	H	A	A	A	A	A	A	A	A	A	A	A	A	A	A	B
S1_48913998	1	48913998	A	H	A	A	A	A	A	A	A	A	A	A	A	A	A	A	B
S1_49127715	1	49127715	A	H	A	A	A	A	A	A	A	A	A	A	A	A	A	A	B
S1_49189240	1	49189240	A	H	A	A	A	A	A	A	A	A	A	A	A	A	A	A	B
S1_49189354	1	49189354	A	H	A	A	A	A	A	A	A	A	A	A	A	A	A	A	B
S1_49189825	1	49189825	A	H	A	A	A	A	A	A	A	A	A	A	A	A	A	A	B
S1_49191500	1	49191500	A	H	A	A	A	A	A	A	A	A	A	A	A	A	A	A	B
S1_49213136	1	49213136	A	H	A	A	A	A	A	A	A	A	A	A	A	A	A	A	B
S1_49213147	1	49213147	A	H	A	A	A	A	A	A	A	A	A	A	A	A	A	A	B
S1_49213148	1	49213148	A	H	A	A	A	A	A	A	A	A	A	A	A	A	A	A	B
S1_49213150	1	49213150	A	H	A	A	A	A	A	A	A	A	A	A	A	A	A	A	B
S1_49738014	1	49738014	A	H	A	A	A	A	A	A	A	A	A	A	A	A	A	A	B
S1_49738015	1	49738015	A	H	A	A	A	A	A	A	A	A	A	A	A	A	A	A	B
S1_49738038	1	49738038	A	H	A	A	A	A	A	A	A	A	A	A	A	A	A	A	B
S1_49738523	1	49738523	A	H	A	A	A	A	A	A	A	A	A	A	A	A	A	A	B
S1_49738708	1	49738708	A	H	A	A	A	A	A	A	A	A	A	A	A	A	A	A	B
S1_49771239	1	49771239	A	H	A	A	A	A	A	A	A	A	A	A	A	A	A	A	B
S1_49771253	1	49771253	A	H	A	A	A	A	A	A	A	A	A	A	A	A	A	A	B
S1_49771257	1	49771257	A	H	A	A	A	A	A	A	A	A	A	A	A	A	A	A	B
S1_49771258	1	49771258	A	H	A	A	A	A	A	A	A	A	A	A	A	A	A	A	B
S1_49772139	1	49772139	A	H	A	A	A	A	A	A	A	A	A	A	A	A	A	A	B
S1_49784837	1	49784837	A	H	A	A	A	A	A	A	A	A	A	A	A	A	A	A	B
S1_49788539	1	49788539	A	H	A	A	A	A	A	A	A	A	A	A	A	A	A	A	B
S1_49810611	1	49810611	A	H	A	A	A	A	A	A	A	A	A	A	A	A	A	A	B
S1_49810646	1	49810646	A	H	A	A	A	A	A	A	A	A	A	A	A	A	A	A	B
S1_49812298	1	49812298	A	H	A	A	A	A	A	A	A	A	A	A	A	A	A	A	B
S1_49974499	1	49974499	A	H	A	A	A	A	A	A	A	A	A	A	A	A	A	A	B
S1_50023527	1	50023527	A	H	A	A	A	A	A	A	A	A	A	A	A	A	A	A	B
S1_50023530	1	50023530	A	H	A	A	A	A	A	A	A	A	A	A	A	A	A	A	B
S1_50033050	1	50033050	A	H	A	A	A	A	A	A	A	A	A	A	A	A	A	A	B
S1_50050389	1	50050389	A	H	A	A	A	A	A	A	A	A	A	A	A	A	A	A	B
S1_50084875	1	50084875	A	H	A	A	A	A	A	A	A	A	A	A	A	A	A	A	B
S1_50097761	1	50097761	A	H	A	A	A	A	A	A	A	A	A	A	A	A	A	A	B
S1_50100712	1	50100712	A	H	A	A	A	A	A	A	A	A	A	A	A	A	A	A	B
S1_50102255	1	50102255	A	H	A	A	A	A	A	A	A	A	A	A	A	A	A	A	B
S1_50326417	1	50326417	A	H	A	A	A	A	A	A	A	A	A	A	A	A	A	A	B
S1_50329544	1	50329544	A	H	A	A	A	A	A	A	A	A	A	A	A	A	A	A	B
S1_50344285	1	50344285	A	H	A	A	A	A	A	A	A	A	A	A	A	A	A	A	B
S1_50418436	1	50418436	A	H	A	A	A	A	A	A	A	A	A	A	A	A	A	A	B
S1_50418709	1	50418709	A	H	A	A	A	A	A	A	A	A	A	A	A	A	A	A	B
S1_50418775	1	50418775	A	H	A	A	A	A	A	A	A	A	A	A	A	A	A	A	B
S1_50418812	1	50418812	A	H	A	A	A	A	A	A	A	A	A	A	A	A	A	A	B
S1_50419046	1	50419046	A	H	A	A	A	A	A	A	A	A	A	A	A	A	A	A	B
S1_50419382	1	50419382	A	H	A	A	A	A	A	A	A	A	A	A	A	A	A	A	B
S1_50420694	1	50420694	A	H	A	A	A	A	A	A	A	A	A	A	A	A	A	A	B
S1_50420969	1	50420969	A	H	A	A	A	A	A	A	A	A	A	A	A	A	A	A	B
S1_50421203	1	50421203	A	H	A	A	A	A	A	A	A	A	A	A	A	A	A	A	B
S1_50421270	1	50421270	A	H	A	A	A	A	A	A	A	A	A	A	A	A	A	A	B
S1_50435305	1	50435305	A	H	A	A	A	A	A	A	A	A	A	A	A	A	A	A	B
S1_50435355	1	50435355	A	H	A	A	A	A	A	A	A	A	A	A	A	A	A	A	B
S1_50435612	1	50435612	A	H	A	A	A	A	A	A	A	A	A	A	A	A	A	A	B
S1_50435645	1	50435645	A	H	A	A	A	A	A	A	A	A	A	A	A	A	A	A	B
S1_50435766	1	50435766	A	H	A	A	A	A	A	A	A	A	A	A	A	A	A	A	B
S1_50435973	1	50435973	A	H	A	A	A	A	A	A	A	A	A	A	A	A	A	A	B
S1_50436787	1	50436787	A	H	A	A	A	A	A	A	A	A	A	A	A	A	A	A	B
S1_50436816	1	50436816	A	H	A	A	A	A	A	A	A	A	A	A	A	A	A	A	B
S1_50436821	1	50436821	A	H	A	A	A	A	A	A	A	A	A	A	A	A	A	A	B
S1_50626199	1	50626199	A	H	A	A	A	A	A	A	A	A	A	A	A	A	A	A	B
S1_50628565	1	50628565	A	H	A	A	A	A	A	A	A	A	A	A	A	A	A	A	B
S1_50642756	1	50642756	A	H	A	A	A	A	A	A	A	A	A	A	A	A	A	A	B
S1_50642771	1	50642771	A	H	A	A	A	A	A	A	A	A	A	A	A	A	A	A	B
S1_50643103	1	50643103	A	H	A	A	A	A	A	A	A	A	A	A	A	A	A	A	B
S1_50643617	1	50643617	A	H	A	A	A	A	A	A	A	A	A	A	A	A	A	A	B
S1_50643635	1	50643635	A	H	A	A	A	A	A	A	A	A	A	A	A	A	A	A	B
S1_50651522	1	50651522	A	H	A	A	A	A	A	A	A	A	A	A	A	A	A	A	B
S1_50651539	1	50651539	A	H	A	A	A	A	A	A	A	A	A	A	A	A	A	A	B
S1_50651546	1	50651546	A	H	A	A	A	A	A	A	A	A	A	A	A	A	A	A	B
S1_50651558	1	50651558	A	H	A	A	A	A	A	A	A	A	A	A	A	A	A	A	B
S1_50673225	1	50673225	A	H	A	A	A	A	A	A	A	A	A	A	A	A	A	A	B
S1_50677167	1	50677167	A	H	A	A	A	A	A	A	A	A	A	A	A	A	A	A	B
S1_50677568	1	50677568	A	H	A	A	A	A	A	A	A	A	A	A	A	A	A	A	B
S1_50677652	1	50677652	A	H	A	A	A	A	A	A	A	A	A	A	A	A	A	A	B
S1_50679092	1	50679092	A	H	A	A	A	A	A	A	A	A	A	A	A	A	A	A	B
S1_50679131	1	50679131	A	H	A	A	A	A	A	A	A	A	A	A	A	A	A	A	B
S1_50679390	1	50679390	A	H	A	A	A	A	A	A	A	A	A	A	A	A	A	A	B
S1_50705966	1	50705966	A	H	A	A	A	A	A	A	A	A	A	A	A	A	A	A	B
S1_50705972	1	50705972	A	H	A	A	A	A	A	A	A	A	A	A	A	A	A	A	B
S1_50706016	1	50706016	A	H	A	A	A	A	A	A	A	A	A	A	A	A	A	A	B
S1_50706044	1	50706044	A	H	A	A	A	A	A	A	A	A	A	A	A	A	A	A	B
S1_50706050	1	50706050	A	H	A	A	A	A	A	A	A	A	A	A	A	A	A	A	B
S1_50710003	1	50710003	A	H	A	A	A	A	A	A	A	A	A	A	A	A	A	A	B
S1_50710373	1	50710373	A	H	A	A	A	A	A	A	A	A	A	A	A	A	A	A	B
S1_50776348	1	50776348	A	H	A	A	A	A	A	A	A	A	A	A	A	A	A	A	B
S1_50776467	1	50776467	A	H	A	A	A	A	A	A	A	A	A	A	A	A	A	A	B
S1_50776608	1	50776608	A	H	A	A	A	A	A	A	A	A	A	A	A	A	A	A	B
S1_50776609	1	50776609	A	H	A	A	A	A	A	A	A	A	A	A	A	A	A	A	B
S1_50776612	1	50776612	A	H	A	A	A	A	A	A	A	A	A	A	A	A	A	A	B
S1_50776613	1	50776613	A	H	A	A	A	A	A	A	A	A	A	A	A	A	A	A	B
S1_50776637	1	50776637	A	H	A	A	A	A	A	A	A	A	A	A	A	A	A	A	B
S1_50778740	1	50778740	A	H	A	A	A	A	A	A	A	A	A	A	A	A	A	A	B
S1_50856896	1	50856896	A	H	A	A	A	A	A	A	A	A	A	A	A	A	A	A	B
S1_50859370	1	50859370	A	H	A	A	A	A	A	A	A	A	A	A	A	A	A	A	B
S1_50859401	1	50859401	A	H	A	A	A	A	A	A	A	A	A	A	A	A	A	A	B
S1_50859456	1	50859456	A	H	A	A	A	A	A	A	A	A	A	A	A	A	A	A	B
S1_50860019	1	50860019	A	H	A	A	A	A	A	A	A	A	A	A	A	A	A	A	B
S1_50860576	1	50860576	A	H	A	A	A	A	A	A	A	A	A	A	A	A	A	A	B
S1_50861840	1	50861840	A	H	A	A	A	A	A	A	A	A	A	A	A	A	A	A	B
S1_50861843	1	50861843	A	H	A	A	A	A	A	A	A	A	A	A	A	A	A	A	B
S1_50948999	1	50948999	A	H	A	A	A	A	A	A	A	A	A	A	A	A	A	A	B
S1_50949001	1	50949001	A	H	A	A	A	A	A	A	A	A	A	A	A	A	A	A	B
S1_50949134	1	50949134	A	H	A	A	A	A	A	A	A	A	A	A	A	A	A	A	B
S1_50949139	1	50949139	A	H	A	A	A	A	A	A	A	A	A	A	A	A	A	A	B
S1_50949658	1	50949658	A	H	A	A	A	A	A	A	A	A	A	A	A	A	A	A	B
S1_50949758	1	50949758	A	H	A	A	A	A	A	A	A	A	A	A	A	A	A	A	B
S1_50950375	1	50950375	A	H	A	A	A	A	A	A	A	A	A	A	A	A	A	A	B
S1_50955238	1	50955238	A	H	A	A	A	A	A	A	A	A	A	A	A	A	A	A	B
S1_50956448	1	50956448	A	H	A	A	A	A	A	A	A	A	A	A	A	A	A	A	B
S1_50956520	1	50956520	A	H	A	A	A	A	A	A	A	A	A	A	A	A	A	A	B
S1_50993818	1	50993818	A	H	A	A	A	A	A	A	A	A	A	A	A	A	A	A	B
S1_51005531	1	51005531	A	H	A	A	A	A	A	A	A	A	A	A	A	A	A	A	B
S1_51005689	1	51005689	A	H	A	A	A	A	A	A	A	A	A	A	A	A	A	A	B
S1_51006979	1	51006979	A	H	A	A	A	A	A	A	A	A	A	A	A	A	A	A	B
S1_51007079	1	51007079	A	H	A	A	A	A	A	A	A	A	A	A	A	A	A	A	B
S1_51012779	1	51012779	A	H	A	A	A	A	A	A	A	A	A	A	A	A	A	A	B
S1_51012784	1	51012784	A	H	A	A	A	A	A	A	A	A	A	A	A	A	A	A	B
S1_51017787	1	51017787	A	H	A	A	A	A	A	A	A	A	A	A	A	A	A	A	B
S1_51017809	1	51017809	A	H	A	A	A	A	A	A	A	A	A	A	A	A	A	A	B
S1_51019526	1	51019526	A	H	A	A	A	A	A	A	A	A	A	A	A	A	A	A	B
S1_51019528	1	51019528	A	H	A	A	A	A	A	A	A	A	A	A	A	A	A	A	B
S1_51038719	1	51038719	A	H	A	A	A	A	A	A	A	A	A	A	A	A	A	A	B
S1_51038761	1	51038761	A	H	A	A	A	A	A	A	A	A	A	A	A	A	A	A	B
S1_51038781	1	51038781	A	H	A	A	A	A	A	A	A	A	A	A	A	A	A	A	B
S1_51092886	1	51092886	A	H	A	A	A	A	A	A	A	A	A	A	A	A	A	A	B
S1_51154763	1	51154763	A	H	A	A	A	A	A	A	A	A	A	A	A	A	A	A	B
S1_51166720	1	51166720	A	H	A	A	A	A	A	A	A	A	A	A	A	A	A	A	B
S1_51166726	1	51166726	A	H	A	A	A	A	A	A	A	A	A	A	A	A	A	A	B
S1_51166767	1	51166767	A	H	A	A	A	A	A	A	A	A	A	A	A	A	A	A	B
S1_51280847	1	51280847	A	H	A	A	A	A	A	A	A	A	A	A	A	A	A	A	B
S1_51296902	1	51296902	A	H	A	A	A	A	A	A	A	A	A	A	A	A	A	A	B
S1_51315799	1	51315799	A	H	A	A	A	A	A	A	A	A	A	A	A	A	A	A	B
S1_51320238	1	51320238	A	H	A	A	A	A	A	A	A	A	A	A	A	A	A	A	B
S1_51322578	1	51322578	A	H	A	A	A	A	A	A	A	A	A	A	A	A	A	A	B
S1_51322605	1	51322605	A	H	A	A	A	A	A	A	A	A	A	A	A	A	A	A	B
S1_51374925	1	51374925	A	H	A	A	A	A	A	A	A	A	A	A	A	A	A	A	B
S1_51374956	1	51374956	A	H	A	A	A	A	A	A	A	A	A	A	A	A	A	A	B
S1_51374958	1	51374958	A	H	A	A	A	A	A	A	A	A	A	A	A	A	A	A	B
S1_51391335	1	51391335	A	H	A	A	A	A	A	A	A	A	A	A	A	A	A	A	B
S1_51394707	1	51394707	A	H	A	A	A	A	A	A	A	A	A	A	A	A	A	A	B
S1_51394924	1	51394924	A	H	A	A	A	A	A	A	A	A	A	A	A	A	A	A	B
S1_51394937	1	51394937	A	H	A	A	A	A	A	A	A	A	A	A	A	A	A	A	B
S1_51394938	1	51394938	A	H	A	A	A	A	A	A	A	A	A	A	A	A	A	A	B
S1_51396112	1	51396112	A	H	A	A	A	A	A	A	A	A	A	A	A	A	A	A	B
S1_51402602	1	51402602	A	H	A	A	A	A	A	A	A	A	A	A	A	A	A	A	B
S1_51402607	1	51402607	A	H	A	A	A	A	A	A	A	A	A	A	A	A	A	A	B
S1_51402608	1	51402608	A	H	A	A	A	A	A	A	A	A	A	A	A	A	A	A	B
S1_51408322	1	51408322	A	H	A	A	A	A	A	A	A	A	A	A	A	A	A	A	B
S1_51410637	1	51410637	A	H	A	A	A	A	A	A	A	A	A	A	A	A	A	A	B
S1_51455995	1	51455995	A	H	A	A	A	A	A	A	A	A	A	A	A	A	A	A	B
S1_51459398	1	51459398	A	H	A	A	A	A	A	A	A	A	A	A	A	A	A	A	B
S1_51465892	1	51465892	A	H	A	A	A	A	A	A	A	A	A	A	A	A	A	A	B
S1_51465922	1	51465922	A	H	A	A	A	A	A	A	A	A	A	A	A	A	A	A	B
S1_51531762	1	51531762	A	H	A	A	A	A	A	A	A	A	A	A	A	A	A	A	B
S1_51532675	1	51532675	A	H	A	A	A	A	A	A	A	A	A	A	A	A	A	A	B
S1_51749745	1	51749745	A	H	A	A	A	A	A	A	A	A	A	A	A	A	A	A	B
S1_51749840	1	51749840	A	H	A	A	A	A	A	A	A	A	A	A	A	A	A	A	B
S1_51751675	1	51751675	A	H	A	A	A	A	A	A	A	A	A	A	A	A	A	A	B
S1_51751676	1	51751676	A	H	A	A	A	A	A	A	A	A	A	A	A	A	A	A	B
S1_51751694	1	51751694	A	H	A	A	A	A	A	A	A	A	A	A	A	A	A	A	B
S1_51751893	1	51751893	A	H	A	A	A	A	A	A	A	A	A	A	A	A	A	A	B
S1_51752901	1	51752901	A	H	A	A	A	A	A	A	A	A	A	A	A	A	A	A	B
S1_51752922	1	51752922	A	H	A	A	A	A	A	A	A	A	A	A	A	A	A	A	B
S1_51753989	1	51753989	A	H	A	A	A	A	A	A	A	A	A	A	A	A	A	A	B
S1_51754542	1	51754542	A	H	A	A	A	A	A	A	A	A	A	A	A	A	A	A	B
S1_51850678	1	51850678	A	H	A	A	A	A	A	A	A	A	A	A	A	A	A	A	B
S1_51892350	1	51892350	A	H	A	A	A	A	A	A	A	A	A	A	A	A	A	A	B
S1_51892461	1	51892461	A	H	A	A	A	A	A	A	A	A	A	A	A	A	A	A	B
S1_51892483	1	51892483	A	H	A	A	A	A	A	A	A	A	A	A	A	A	A	A	B
S1_51893388	1	51893388	A	H	A	A	A	A	A	A	A	A	A	A	A	A	A	A	B
S1_51917082	1	51917082	A	H	A	A	A	A	A	A	A	A	A	A	A	A	A	A	B
S1_52084255	1	52084255	A	H	A	A	A	A	A	A	A	A	A	A	A	A	A	A	B
S1_52084391	1	52084391	A	H	A	A	A	A	A	A	A	A	A	A	A	A	A	A	B
S1_52084472	1	52084472	A	H	A	A	A	A	A	A	A	A	A	A	A	A	A	A	B
S1_52084512	1	52084512	A	H	A	A	A	A	A	A	A	A	A	A	A	A	A	A	B
S1_52086815	1	52086815	A	H	A	A	A	A	A	A	A	A	A	A	A	A	A	A	B
S1_52087740	1	52087740	A	H	A	A	A	A	A	A	A	A	A	A	A	A	A	A	B
S1_52087980	1	52087980	A	H	A	A	A	A	A	A	A	A	A	A	A	A	A	A	B
S1_52088072	1	52088072	A	H	A	A	A	A	A	A	A	A	A	A	A	A	A	A	B
S1_52088085	1	52088085	A	H	A	A	A	A	A	A	A	A	A	A	A	A	A	A	B
S1_52088087	1	52088087	A	H	A	A	A	A	A	A	A	A	A	A	A	A	A	A	B
S1_52088088	1	52088088	A	H	A	A	A	A	A	A	A	A	A	A	A	A	A	A	B
S1_52088090	1	52088090	A	H	A	A	A	A	A	A	A	A	A	A	A	A	A	A	B
S1_52088091	1	52088091	A	H	A	A	A	A	A	A	A	A	A	A	A	A	A	A	B
S1_52088162	1	52088162	A	H	A	A	A	A	A	A	A	A	A	A	A	A	A	A	B
S1_52088949	1	52088949	A	H	A	A	A	A	A	A	A	A	A	A	A	A	A	A	B
S1_52157851	1	52157851	A	H	A	A	A	A	A	A	A	A	A	A	A	A	A	A	B
S1_52158540	1	52158540	A	H	A	A	A	A	A	A	A	A	A	A	A	A	A	A	B
S1_52158542	1	52158542	A	H	A	A	A	A	A	A	A	A	A	A	A	A	A	A	B
S1_52159403	1	52159403	A	H	A	A	A	A	A	A	A	A	A	A	A	A	A	A	B
S1_52250707	1	52250707	A	H	A	A	A	A	A	A	A	A	A	A	A	A	A	A	B
S1_52250742	1	52250742	A	H	A	A	A	A	A	A	A	A	A	A	A	A	A	A	B
S1_52251447	1	52251447	A	H	A	A	A	A	A	A	A	A	A	A	A	A	A	A	B
S1_52254467	1	52254467	A	H	A	A	A	A	A	A	A	A	A	A	A	A	A	A	B
S1_52342856	1	52342856	A	H	A	A	A	A	A	A	A	A	A	A	A	A	A	A	B
S1_52343017	1	52343017	A	H	A	A	A	A	A	A	A	A	A	A	A	A	A	A	B
S1_52349338	1	52349338	A	H	A	A	A	A	A	A	A	A	A	A	A	A	A	A	B
S1_52460068	1	52460068	A	H	A	A	A	A	A	A	A	A	A	A	A	A	A	A	B
S1_52460083	1	52460083	A	H	A	A	A	A	A	A	A	A	A	A	A	A	A	A	B
S1_52537654	1	52537654	A	H	A	A	A	A	A	A	A	A	A	A	A	A	A	A	B
S1_52559134	1	52559134	A	H	A	A	A	A	A	A	A	A	A	A	A	A	A	A	B
S1_52559535	1	52559535	A	H	A	A	A	A	A	A	A	A	A	A	A	A	A	A	B
S1_52559782	1	52559782	A	H	A	A	A	A	A	A	A	A	A	A	A	A	A	A	B
S1_52559792	1	52559792	A	H	A	A	A	A	A	A	A	A	A	A	A	A	A	A	B
S1_52561288	1	52561288	A	H	A	A	A	A	A	A	A	A	A	A	A	A	A	A	B
S1_52600648	1	52600648	A	H	A	A	A	A	A	A	A	A	A	A	A	A	A	A	B
S1_52602902	1	52602902	A	H	A	A	A	A	A	A	A	A	A	A	A	A	A	A	B
S1_52603150	1	52603150	A	H	A	A	A	A	A	A	A	A	A	A	A	A	A	A	B
S1_52603177	1	52603177	A	H	A	A	A	A	A	A	A	A	A	A	A	A	A	A	B
S1_52603185	1	52603185	A	H	A	A	A	A	A	A	A	A	A	A	A	A	A	A	B
S1_52604446	1	52604446	A	H	A	A	A	A	A	A	A	A	A	A	A	A	A	A	B
S1_52604476	1	52604476	A	H	A	A	A	A	A	A	A	A	A	A	A	A	A	A	B
S1_52606235	1	52606235	A	H	A	A	A	A	A	A	A	A	A	A	A	A	A	A	B
S1_52606384	1	52606384	A	H	A	A	A	A	A	A	A	A	A	A	A	A	A	A	B
S1_52606396	1	52606396	A	H	A	A	A	A	A	A	A	A	A	A	A	A	A	A	B
S1_52606400	1	52606400	A	H	A	A	A	A	A	A	A	A	A	A	A	A	A	A	B
S1_52624258	1	52624258	A	H	A	A	A	A	A	A	A	A	A	A	A	A	A	A	B
S1_52624306	1	52624306	A	H	A	A	A	A	A	A	A	A	A	A	A	A	A	A	B
S1_52624507	1	52624507	A	H	A	A	A	A	A	A	A	A	A	A	A	A	A	A	B
S1_52624513	1	52624513	A	H	A	A	A	A	A	A	A	A	A	A	A	A	A	A	B
S1_52634865	1	52634865	A	H	A	A	A	A	A	A	A	A	A	A	A	A	A	A	B
S1_52634990	1	52634990	A	H	A	A	A	A	A	A	A	A	A	A	A	A	A	A	B
S1_52638242	1	52638242	A	H	A	A	A	A	A	A	A	A	A	A	A	A	A	A	B
S1_52638758	1	52638758	A	H	A	A	A	A	A	A	A	A	A	A	A	A	A	A	B
S1_52758745	1	52758745	A	H	A	A	A	A	A	A	A	A	A	A	A	A	A	A	B
S1_52759091	1	52759091	A	H	A	A	A	A	A	A	A	A	A	A	A	A	A	A	B
S1_52759939	1	52759939	A	H	A	A	A	A	A	A	A	A	A	A	A	A	A	A	B
S1_52759940	1	52759940	A	H	A	A	A	A	A	A	A	A	A	A	A	A	A	A	B
S1_52759941	1	52759941	A	H	A	A	A	A	A	A	A	A	A	A	A	A	A	A	B
S1_52764469	1	52764469	A	H	A	A	A	A	A	A	A	A	A	A	A	A	A	A	B
S1_52765566	1	52765566	A	H	A	A	A	A	A	A	A	A	A	A	A	A	A	A	B
S1_52766340	1	52766340	A	H	A	A	A	A	A	A	A	A	A	A	A	A	A	A	B
S1_52772740	1	52772740	A	H	A	A	A	A	A	A	A	A	A	A	A	A	A	A	B
S1_52772824	1	52772824	A	H	A	A	A	A	A	A	A	A	A	A	A	A	A	A	B
S1_52772828	1	52772828	A	H	A	A	A	A	A	A	A	A	A	A	A	A	A	A	B
S1_52794882	1	52794882	A	H	A	A	A	A	A	A	A	A	A	A	A	A	A	A	B
S1_52794941	1	52794941	A	H	A	A	A	A	A	A	A	A	A	A	A	A	A	A	B
S1_52805219	1	52805219	A	H	A	A	A	A	A	A	A	A	A	A	A	A	A	A	B
S1_52805417	1	52805417	A	H	A	A	A	A	A	A	A	A	A	A	A	A	A	A	B
S1_52917822	1	52917822	A	H	A	A	A	A	A	A	A	A	A	A	A	A	A	A	B
S1_52918032	1	52918032	A	H	A	A	A	A	A	A	A	A	A	A	A	A	A	A	B
S1_52918628	1	52918628	A	H	A	A	A	A	A	A	A	A	A	A	A	A	A	A	B
S1_52919625	1	52919625	A	H	A	A	A	A	A	A	A	A	A	A	A	A	A	A	B
S1_52919638	1	52919638	A	H	A	A	A	A	A	A	A	A	A	A	A	A	A	A	B
S1_52919652	1	52919652	A	H	A	A	A	A	A	A	A	A	A	A	A	A	A	A	B
S1_52920271	1	52920271	A	H	A	A	A	A	A	A	A	A	A	A	A	A	A	A	B
S1_52920396	1	52920396	A	H	A	A	A	A	A	A	A	A	A	A	A	A	A	A	B
S1_52920446	1	52920446	A	H	A	A	A	A	A	A	A	A	A	A	A	A	A	A	B
S1_52920470	1	52920470	A	H	A	A	A	A	A	A	A	A	A	A	A	A	A	A	B
S1_52920494	1	52920494	A	H	A	A	A	A	A	A	A	A	A	A	A	A	A	A	B
S1_52922126	1	52922126	A	H	A	A	A	A	A	A	A	A	A	A	A	A	A	A	B
S1_52922136	1	52922136	A	H	A	A	A	A	A	A	A	A	A	A	A	A	A	A	B
S1_52922267	1	52922267	A	H	A	A	A	A	A	A	A	A	A	A	A	A	A	A	B
S1_52922285	1	52922285	A	H	A	A	A	A	A	A	A	A	A	A	A	A	A	A	B
S1_52922319	1	52922319	A	H	A	A	A	A	A	A	A	A	A	A	A	A	A	A	B
S1_52922400	1	52922400	A	H	A	A	A	A	A	A	A	A	A	A	A	A	A	A	B
S1_52922637	1	52922637	A	H	A	A	A	A	A	A	A	A	A	A	A	A	A	A	B
S1_52922720	1	52922720	A	H	A	A	A	A	A	A	A	A	A	A	A	A	A	A	B
S1_52922726	1	52922726	A	H	A	A	A	A	A	A	A	A	A	A	A	A	A	A	B
S1_52922734	1	52922734	A	H	A	A	A	A	A	A	A	A	A	A	A	A	A	A	B
S1_52922739	1	52922739	A	H	A	A	A	A	A	A	A	A	A	A	A	A	A	A	B
S1_52922741	1	52922741	A	H	A	A	A	A	A	A	A	A	A	A	A	A	A	A	B
S1_52922744	1	52922744	A	H	A	A	A	A	A	A	A	A	A	A	A	A	A	A	B
S1_52922753	1	52922753	A	H	A	A	A	A	A	A	A	A	A	A	A	A	A	A	B
S1_53066779	1	53066779	A	H	A	A	A	A	A	A	A	A	A	A	A	A	A	A	B
S1_53073151	1	53073151	A	H	A	A	A	A	A	A	A	A	A	A	A	A	A	A	B
S1_53073152	1	53073152	A	H	A	A	A	A	A	A	A	A	A	A	A	A	A	A	B
S1_53073172	1	53073172	A	H	A	A	A	A	A	A	A	A	A	A	A	A	A	A	B
S1_53150449	1	53150449	A	H	A	A	A	A	A	A	A	A	A	A	A	A	A	A	B
S1_53150656	1	53150656	A	H	A	A	A	A	A	A	A	A	A	A	A	A	A	A	B
S1_53152331	1	53152331	A	H	A	A	A	A	A	A	A	A	A	A	A	A	A	A	B
S1_53152337	1	53152337	A	H	A	A	A	A	A	A	A	A	A	A	A	A	A	A	B
S1_53152490	1	53152490	A	H	A	A	A	A	A	A	A	A	A	A	A	A	A	A	B
S1_53152523	1	53152523	A	H	A	A	A	A	A	A	A	A	A	A	A	A	A	A	B
S1_53152526	1	53152526	A	H	A	A	A	A	A	A	A	A	A	A	A	A	A	A	B
S1_53154733	1	53154733	A	H	A	A	A	A	A	A	A	A	A	A	A	A	A	A	B
S1_53154774	1	53154774	A	H	A	A	A	A	A	A	A	A	A	A	A	A	A	A	B
S1_53162181	1	53162181	A	H	A	A	A	A	A	A	A	A	A	A	A	A	A	A	B
S1_53234247	1	53234247	A	H	A	A	A	A	A	A	A	A	A	A	A	A	A	A	B
S1_53410828	1	53410828	A	H	A	A	A	A	A	A	A	A	A	A	A	A	A	A	B
S1_53411025	1	53411025	A	H	A	A	A	A	A	A	A	A	A	A	A	A	A	A	B
S1_53414987	1	53414987	A	H	A	A	A	A	A	A	A	A	A	A	A	A	A	A	B
S1_53414991	1	53414991	A	H	A	A	A	A	A	A	A	A	A	A	A	A	A	A	B
S1_53415001	1	53415001	A	H	A	A	A	A	A	A	A	A	A	A	A	A	A	A	B
S1_53415057	1	53415057	A	H	A	A	A	A	A	A	A	A	A	A	A	A	A	A	B
S1_53419859	1	53419859	A	H	A	A	A	A	A	A	A	A	A	A	A	A	A	A	B
S1_53420986	1	53420986	A	H	A	A	A	A	A	A	A	A	A	A	A	A	A	A	B
S1_53465316	1	53465316	A	H	A	A	A	A	A	A	A	A	A	A	A	A	A	A	B
S1_53465341	1	53465341	A	H	A	A	A	A	A	A	A	A	A	A	A	A	A	A	B
S1_53465349	1	53465349	A	H	A	A	A	A	A	A	A	A	A	A	A	A	A	A	B
S1_53465351	1	53465351	A	H	A	A	A	A	A	A	A	A	A	A	A	A	A	A	B
S1_53465359	1	53465359	A	H	A	A	A	A	A	A	A	A	A	A	A	A	A	A	B
S1_53465374	1	53465374	A	H	A	A	A	A	A	A	A	A	A	A	A	A	A	A	B
S1_53465414	1	53465414	A	H	A	A	A	A	A	A	A	A	A	A	A	A	A	A	B
S1_53465415	1	53465415	A	H	A	A	A	A	A	A	A	A	A	A	A	A	A	A	B
S1_53465425	1	53465425	A	H	A	A	A	A	A	A	A	A	A	A	A	A	A	A	B
S1_53465436	1	53465436	A	H	A	A	A	A	A	A	A	A	A	A	A	A	A	A	B
S1_53465505	1	53465505	A	H	A	A	A	A	A	A	A	A	A	A	A	A	A	A	B
S1_53465520	1	53465520	A	H	A	A	A	A	A	A	A	A	A	A	A	A	A	A	B
S1_53465585	1	53465585	A	H	A	A	A	A	A	A	A	A	A	A	A	A	A	A	B
S1_53465784	1	53465784	A	H	A	A	A	A	A	A	A	A	A	A	A	A	A	A	B
S1_53465799	1	53465799	A	H	A	A	A	A	A	A	A	A	A	A	A	A	A	A	B
S1_53465810	1	53465810	A	H	A	A	A	A	A	A	A	A	A	A	A	A	A	A	B
S1_53465855	1	53465855	A	H	A	A	A	A	A	A	A	A	A	A	A	A	A	A	B
S1_53465858	1	53465858	A	H	A	A	A	A	A	A	A	A	A	A	A	A	A	A	B
S1_53465899	1	53465899	A	H	A	A	A	A	A	A	A	A	A	A	A	A	A	A	B
S1_53618314	1	53618314	A	H	A	A	A	A	A	A	A	A	A	A	A	A	A	A	B
S1_53618315	1	53618315	A	H	A	A	A	A	A	A	A	A	A	A	A	A	A	A	B
S1_53619042	1	53619042	A	H	A	A	A	A	A	A	A	A	A	A	A	A	A	A	B
S1_53619859	1	53619859	A	H	A	A	A	A	A	A	A	A	A	A	A	A	A	A	B
S1_53619863	1	53619863	A	H	A	A	A	A	A	A	A	A	A	A	A	A	A	A	B
S1_53619874	1	53619874	A	H	A	A	A	A	A	A	A	A	A	A	A	A	A	A	B
S1_53628575	1	53628575	A	H	A	A	A	A	A	A	A	A	A	A	A	A	A	A	B
S1_53628821	1	53628821	A	H	A	A	A	A	A	A	A	A	A	A	A	A	A	A	B
S1_53630551	1	53630551	A	H	A	A	A	A	A	A	A	A	A	A	A	A	A	A	B
S1_53630552	1	53630552	A	H	A	A	A	A	A	A	A	A	A	A	A	A	A	A	B
S1_53631775	1	53631775	A	H	A	A	A	A	A	A	A	A	A	A	A	A	A	A	B
S1_53631780	1	53631780	A	H	A	A	A	A	A	A	A	A	A	A	A	A	A	A	B
S1_53631998	1	53631998	A	H	A	A	A	A	A	A	A	A	A	A	A	A	A	A	B
S1_53632694	1	53632694	A	H	A	A	A	A	A	A	A	A	A	A	A	A	A	A	B
S1_53632698	1	53632698	A	H	A	A	A	A	A	A	A	A	A	A	A	A	A	A	B
S1_53632930	1	53632930	A	H	A	A	A	A	A	A	A	A	A	A	A	A	A	A	B
S1_53662452	1	53662452	A	H	A	A	A	A	A	A	A	A	A	A	A	A	A	A	B
S1_53662454	1	53662454	A	H	A	A	A	A	A	A	A	A	A	A	A	A	A	A	B
S1_53662457	1	53662457	A	H	A	A	A	A	A	A	A	A	A	A	A	A	A	A	B
S1_53662461	1	53662461	A	H	A	A	A	A	A	A	A	A	A	A	A	A	A	A	B
S1_53681261	1	53681261	A	H	A	A	A	A	A	A	A	A	A	A	A	A	A	A	B
S1_53681342	1	53681342	A	H	A	A	A	A	A	A	A	A	A	A	A	A	A	A	B
S1_53681365	1	53681365	A	H	A	A	A	A	A	A	A	A	A	A	A	A	A	A	B
S1_53681397	1	53681397	A	H	A	A	A	A	A	A	A	A	A	A	A	A	A	A	B
S1_53706815	1	53706815	A	H	A	A	A	A	A	A	A	A	A	A	A	A	A	A	B
S1_53706823	1	53706823	A	H	A	A	A	A	A	A	A	A	A	A	A	A	A	A	B
S1_53741703	1	53741703	A	H	A	A	A	A	A	A	A	A	A	A	A	A	A	A	B
S1_53741719	1	53741719	A	H	A	A	A	A	A	A	A	A	A	A	A	A	A	A	B
S1_53776066	1	53776066	A	H	A	A	A	A	A	A	A	A	A	A	A	A	A	A	B
S1_53827003	1	53827003	A	H	A	A	A	A	A	A	A	A	A	A	A	A	A	A	B
S1_53896989	1	53896989	A	H	A	A	A	A	A	A	A	A	A	A	A	A	A	A	B
S1_53941402	1	53941402	A	H	A	A	A	A	A	A	A	A	A	A	A	A	A	A	B
S1_53941418	1	53941418	A	H	A	A	A	A	A	A	A	A	A	A	A	A	A	A	B
S1_53941419	1	53941419	A	H	A	A	A	A	A	A	A	A	A	A	A	A	A	A	B
S1_53941468	1	53941468	A	H	A	A	A	A	A	A	A	A	A	A	A	A	A	A	B
S1_53941490	1	53941490	A	H	A	A	A	A	A	A	A	A	A	A	A	A	A	A	B
S1_53947844	1	53947844	A	H	A	A	A	A	A	A	A	A	A	A	A	A	A	A	B
S1_53947860	1	53947860	A	H	A	A	A	A	A	A	A	A	A	A	A	A	A	A	B
S1_53948015	1	53948015	A	H	A	A	A	A	A	A	A	A	A	A	A	A	A	A	B
S1_53948054	1	53948054	A	H	A	A	A	A	A	A	A	A	A	A	A	A	A	A	B
S1_53993948	1	53993948	A	H	A	A	A	A	A	A	A	A	A	A	A	A	A	A	B
S1_54006004	1	54006004	A	H	A	A	A	A	A	A	A	A	A	A	A	A	A	A	B
S1_54006133	1	54006133	A	H	A	A	A	A	A	A	A	A	A	A	A	A	A	A	B
S1_54122587	1	54122587	A	H	A	A	A	A	A	A	A	A	A	A	A	A	A	A	B
S1_54122860	1	54122860	A	H	A	A	A	A	A	A	A	A	A	A	A	A	A	A	B
S1_54186142	1	54186142	A	H	A	A	A	A	A	A	A	A	A	A	A	A	A	A	B
S1_54186217	1	54186217	A	H	A	A	A	A	A	A	A	A	A	A	A	A	A	A	B
S1_54186257	1	54186257	A	H	A	A	A	A	A	A	A	A	A	A	A	A	A	A	B
S1_54186401	1	54186401	A	H	A	A	A	A	A	A	A	A	A	A	A	A	A	A	B
S1_54186681	1	54186681	A	H	A	A	A	A	A	A	A	A	A	A	A	A	A	A	B
S1_54186731	1	54186731	A	H	A	A	A	A	A	A	A	A	A	A	A	A	A	A	B
S1_54187313	1	54187313	A	H	A	A	A	A	A	A	A	A	A	A	A	A	A	A	B
S1_54187347	1	54187347	A	H	A	A	A	A	A	A	A	A	A	A	A	A	A	A	B
S1_54187409	1	54187409	A	H	A	A	A	A	A	A	A	A	A	A	A	A	A	A	B
S1_54187583	1	54187583	A	H	A	A	A	A	A	A	A	A	A	A	A	A	A	A	B
S1_54187589	1	54187589	A	H	A	A	A	A	A	A	A	A	A	A	A	A	A	A	B
S1_54187611	1	54187611	A	H	A	A	A	A	A	A	A	A	A	A	A	A	A	A	B
S1_54187636	1	54187636	A	H	A	A	A	A	A	A	A	A	A	A	A	A	A	A	B
S1_54187678	1	54187678	A	H	A	A	A	A	A	A	A	A	A	A	A	A	A	A	B
S1_54266401	1	54266401	A	H	A	A	A	A	A	A	A	A	A	A	A	A	A	A	B
S1_54273257	1	54273257	A	H	A	A	A	A	A	A	A	A	A	A	A	A	A	A	B
S1_54273638	1	54273638	A	H	A	A	A	A	A	A	A	A	A	A	A	A	A	A	B
S1_54273930	1	54273930	A	H	A	A	A	A	A	A	A	A	A	A	A	A	A	A	B
S1_54273933	1	54273933	A	H	A	A	A	A	A	A	A	A	A	A	A	A	A	A	B
S1_54273943	1	54273943	A	H	A	A	A	A	A	A	A	A	A	A	A	A	A	A	B
S1_54273965	1	54273965	A	H	A	A	A	A	A	A	A	A	A	A	A	A	A	A	B
S1_54273970	1	54273970	A	H	A	A	A	A	A	A	A	A	A	A	A	A	A	A	B
S1_54274780	1	54274780	A	H	A	A	A	A	A	A	A	A	A	A	A	A	A	A	B
S1_54274801	1	54274801	A	H	A	A	A	A	A	A	A	A	A	A	A	A	A	A	B
S1_54274826	1	54274826	A	H	A	A	A	A	A	A	A	A	A	A	A	A	A	A	B
S1_54274919	1	54274919	A	H	A	A	A	A	A	A	A	A	A	A	A	A	A	A	B
S1_54275138	1	54275138	A	H	A	A	A	A	A	A	A	A	A	A	A	A	A	A	B
S1_54275380	1	54275380	A	H	A	A	A	A	A	A	A	A	A	A	A	A	A	A	B
S1_54275489	1	54275489	A	H	A	A	A	A	A	A	A	A	A	A	A	A	A	A	B
S1_54275598	1	54275598	A	H	A	A	A	A	A	A	A	A	A	A	A	A	A	A	B
S1_54275626	1	54275626	A	H	A	A	A	A	A	A	A	A	A	A	A	A	A	A	B
S1_54275661	1	54275661	A	H	A	A	A	A	A	A	A	A	A	A	A	A	A	A	B
S1_54275724	1	54275724	A	H	A	A	A	A	A	A	A	A	A	A	A	A	A	A	B
S1_54275977	1	54275977	A	H	A	A	A	A	A	A	A	A	A	A	A	A	A	A	B
S1_54276014	1	54276014	A	H	A	A	A	A	A	A	A	A	A	A	A	A	A	A	B
S1_54276270	1	54276270	A	H	A	A	A	A	A	A	A	A	A	A	A	A	A	A	B
S1_54277257	1	54277257	A	H	A	A	A	A	A	A	A	A	A	A	A	A	A	A	B
S1_54277454	1	54277454	A	H	A	A	A	A	A	A	A	A	A	A	A	A	A	A	B
S1_54278052	1	54278052	A	H	A	A	A	A	A	A	A	A	A	A	A	A	A	A	B
S1_54278218	1	54278218	A	H	A	A	A	A	A	A	A	A	A	A	A	A	A	A	B
S1_54304580	1	54304580	A	H	A	A	A	A	A	A	A	A	A	A	A	A	A	A	B
S1_54345769	1	54345769	A	H	A	A	A	A	A	A	A	A	A	A	A	A	A	A	B
S1_54345801	1	54345801	A	H	A	A	A	A	A	A	A	A	A	A	A	A	A	A	B
S1_54345807	1	54345807	A	H	A	A	A	A	A	A	A	A	A	A	A	A	A	A	B
S1_54347006	1	54347006	A	H	A	A	A	A	A	A	A	A	A	A	A	A	A	A	B
S1_54347158	1	54347158	A	H	A	A	A	A	A	A	A	A	A	A	A	A	A	A	B
S1_54351104	1	54351104	A	H	A	A	A	A	A	A	A	A	A	A	A	A	A	A	B
S1_54470055	1	54470055	A	H	A	A	A	A	A	A	A	A	A	A	A	A	A	A	B
S1_54506185	1	54506185	A	H	A	A	A	A	A	A	A	A	A	A	A	A	A	A	B
S1_54506188	1	54506188	A	H	A	A	A	A	A	A	A	A	A	A	A	A	A	A	B
S1_54524819	1	54524819	A	H	A	A	A	A	A	A	A	A	A	A	A	A	A	A	B
S1_54524837	1	54524837	A	H	A	A	A	A	A	A	A	A	A	A	A	A	A	A	B
S1_54524967	1	54524967	A	H	A	A	A	A	A	A	A	A	A	A	A	A	A	A	B
S1_54524989	1	54524989	A	H	A	A	A	A	A	A	A	A	A	A	A	A	A	A	B
S1_54525172	1	54525172	A	H	A	A	A	A	A	A	A	A	A	A	A	A	A	A	B
S1_54525179	1	54525179	A	H	A	A	A	A	A	A	A	A	A	A	A	A	A	A	B
S1_54533305	1	54533305	A	H	A	A	A	A	A	A	A	A	A	A	A	A	A	A	B
S1_54534017	1	54534017	A	H	A	A	A	A	A	A	A	A	A	A	A	A	A	A	B
S1_54534037	1	54534037	A	H	A	A	A	A	A	A	A	A	A	A	A	A	A	A	B
S1_54534041	1	54534041	A	H	A	A	A	A	A	A	A	A	A	A	A	A	A	A	B
S1_54534210	1	54534210	A	H	A	A	A	A	A	A	A	A	A	A	A	A	A	A	B
S1_54535833	1	54535833	A	H	A	A	A	A	A	A	A	A	A	A	A	A	A	A	B
S1_54535893	1	54535893	A	H	A	A	A	A	A	A	A	A	A	A	A	A	A	A	B
S1_54535904	1	54535904	A	H	A	A	A	A	A	A	A	A	A	A	A	A	A	A	B
S1_54536308	1	54536308	A	H	A	A	A	A	A	A	A	A	A	A	A	A	A	A	B
S1_54617666	1	54617666	A	H	A	A	A	A	A	A	A	A	A	A	A	A	A	A	B
S1_54618267	1	54618267	A	H	A	A	A	A	A	A	A	A	A	A	A	A	A	A	B
S1_54618271	1	54618271	A	H	A	A	A	A	A	A	A	A	A	A	A	A	A	A	B
S1_54737187	1	54737187	A	H	A	A	A	A	A	A	A	A	A	A	A	A	A	A	B
S1_54822070	1	54822070	A	H	A	A	A	A	A	A	A	A	A	A	A	A	A	A	B
S1_54822102	1	54822102	A	H	A	A	A	A	A	A	A	A	A	A	A	A	A	A	B
S1_54822106	1	54822106	A	H	A	A	A	A	A	A	A	A	A	A	A	A	A	A	B
S1_54822125	1	54822125	A	H	A	A	A	A	A	A	A	A	A	A	A	A	A	A	B
S1_54822202	1	54822202	A	H	A	A	A	A	A	A	A	A	A	A	A	A	A	A	B
S1_54845409	1	54845409	A	H	A	A	A	A	A	A	A	A	A	A	A	A	A	A	B
S1_54845411	1	54845411	A	H	A	A	A	A	A	A	A	A	A	A	A	A	A	A	B
S1_54845422	1	54845422	A	H	A	A	A	A	A	A	A	A	A	A	A	A	A	A	B
S1_54845628	1	54845628	A	H	A	A	A	A	A	A	A	A	A	A	A	A	A	A	B
S1_54845648	1	54845648	A	H	A	A	A	A	A	A	A	A	A	A	A	A	A	A	B
S1_54845655	1	54845655	A	H	A	A	A	A	A	A	A	A	A	A	A	A	A	A	B
S1_54845656	1	54845656	A	H	A	A	A	A	A	A	A	A	A	A	A	A	A	A	B
S1_54845666	1	54845666	A	H	A	A	A	A	A	A	A	A	A	A	A	A	A	A	B
S1_54845695	1	54845695	A	H	A	A	A	A	A	A	A	A	A	A	A	A	A	A	B
S1_54845697	1	54845697	A	H	A	A	A	A	A	A	A	A	A	A	A	A	A	A	B
S1_54845703	1	54845703	A	H	A	A	A	A	A	A	A	A	A	A	A	A	A	A	B
S1_54845804	1	54845804	A	H	A	A	A	A	A	A	A	A	A	A	A	A	A	A	B
S1_54845806	1	54845806	A	H	A	A	A	A	A	A	A	A	A	A	A	A	A	A	B
S1_54845819	1	54845819	A	H	A	A	A	A	A	A	A	A	A	A	A	A	A	A	B
S1_54845831	1	54845831	A	H	A	A	A	A	A	A	A	A	A	A	A	A	A	A	B
S1_54926246	1	54926246	A	H	A	A	A	A	A	A	A	A	A	A	A	A	A	A	B
S1_54926298	1	54926298	A	H	A	A	A	A	A	A	A	A	A	A	A	A	A	A	B
S1_54928376	1	54928376	A	H	A	A	A	A	A	A	A	A	A	A	A	A	A	A	B
S1_54932653	1	54932653	A	H	A	A	A	A	A	A	A	A	A	A	A	A	A	A	B
S1_54932712	1	54932712	A	H	A	A	A	A	A	A	A	A	A	A	A	A	A	A	B
S1_55068460	1	55068460	A	H	A	A	A	A	A	A	A	A	A	A	A	A	A	A	B
S1_55068497	1	55068497	A	H	A	A	A	A	A	A	A	A	A	A	A	A	A	A	B
S1_55068922	1	55068922	A	H	A	A	A	A	A	A	A	A	A	A	A	A	A	A	B
S1_55082349	1	55082349	A	H	A	A	A	A	A	A	A	A	A	A	A	A	A	A	B
S1_55165304	1	55165304	A	H	A	A	A	A	A	A	A	A	A	A	A	A	A	A	B
S1_55292814	1	55292814	A	H	A	A	A	A	A	A	A	A	A	A	A	A	A	A	B
S1_55379857	1	55379857	A	H	A	A	A	A	A	A	A	A	A	A	A	A	A	A	B
S1_55379928	1	55379928	A	H	A	A	A	A	A	A	A	A	A	A	A	A	A	A	B
S1_55386887	1	55386887	A	H	A	A	A	A	A	A	A	A	A	A	A	A	A	A	B
S1_55388356	1	55388356	A	H	A	A	A	A	A	A	A	A	A	A	A	A	A	A	B
S1_55388362	1	55388362	A	H	A	A	A	A	A	A	A	A	A	A	A	A	A	A	B
S1_55388363	1	55388363	A	H	A	A	A	A	A	A	A	A	A	A	A	A	A	A	B
S1_55389803	1	55389803	A	H	A	A	A	A	A	A	A	A	A	A	A	A	A	A	B
S1_55389807	1	55389807	A	H	A	A	A	A	A	A	A	A	A	A	A	A	A	A	B
S1_55389869	1	55389869	A	H	A	A	A	A	A	A	A	A	A	A	A	A	A	A	B
S1_55391155	1	55391155	A	H	A	A	A	A	A	A	A	A	A	A	A	A	A	A	B
S1_55391986	1	55391986	A	H	A	A	A	A	A	A	A	A	A	A	A	A	A	A	B
S1_55453181	1	55453181	A	H	A	A	A	A	A	A	A	A	A	A	A	A	A	A	B
S1_55453214	1	55453214	A	H	A	A	A	A	A	A	A	A	A	A	A	A	A	A	B
S1_55453230	1	55453230	A	H	A	A	A	A	A	A	A	A	A	A	A	A	A	A	B
S1_55455862	1	55455862	A	H	A	A	A	A	A	A	A	A	A	A	A	A	A	A	B
S1_55456077	1	55456077	A	H	A	A	A	A	A	A	A	A	A	A	A	A	A	A	B
S1_55456090	1	55456090	A	H	A	A	A	A	A	A	A	A	A	A	A	A	A	A	B
S1_55456161	1	55456161	A	H	A	A	A	A	A	A	A	A	A	A	A	A	A	A	B
S1_55456200	1	55456200	A	H	A	A	A	A	A	A	A	A	A	A	A	A	A	A	B
S1_55470225	1	55470225	A	H	A	A	A	A	A	A	A	A	A	A	A	A	A	A	B
S1_55470242	1	55470242	A	H	A	A	A	A	A	A	A	A	A	A	A	A	A	A	B
S1_55471036	1	55471036	A	H	A	A	A	A	A	A	A	A	A	A	A	A	A	A	B
S1_55471077	1	55471077	A	H	A	A	A	A	A	A	A	A	A	A	A	A	A	A	B
S1_55504489	1	55504489	A	H	A	A	A	A	A	A	A	A	A	A	A	A	A	A	B
S1_55504946	1	55504946	A	H	A	A	A	A	A	A	A	A	A	A	A	A	A	A	B
S1_55505516	1	55505516	A	H	A	A	A	A	A	A	A	A	A	A	A	A	A	A	B
S1_55505546	1	55505546	A	H	A	A	A	A	A	A	A	A	A	A	A	A	A	A	B
S1_55506839	1	55506839	A	H	A	A	A	A	A	A	A	A	A	A	A	A	A	A	B
S1_55507699	1	55507699	A	H	A	A	A	A	A	A	A	A	A	A	A	A	A	A	B
S1_55507707	1	55507707	A	H	A	A	A	A	A	A	A	A	A	A	A	A	A	A	B
S1_55507746	1	55507746	A	H	A	A	A	A	A	A	A	A	A	A	A	A	A	A	B
S1_55507772	1	55507772	A	H	A	A	A	A	A	A	A	A	A	A	A	A	A	A	B
S1_55669580	1	55669580	A	H	A	A	A	A	A	A	A	A	A	A	A	A	A	A	B
S1_55740671	1	55740671	A	H	A	A	A	A	A	A	A	A	A	A	A	A	A	A	B
S1_55754473	1	55754473	A	H	A	A	A	A	A	A	A	A	A	A	A	A	A	A	B
S1_55992987	1	55992987	A	H	A	A	A	A	A	A	A	A	A	A	A	A	A	A	B
S1_56075308	1	56075308	A	H	A	A	A	A	A	A	A	A	A	A	A	A	A	A	B
S1_56076254	1	56076254	A	H	A	A	A	A	A	A	A	A	A	A	A	A	A	A	B
S1_56079555	1	56079555	A	H	A	A	A	A	A	A	A	A	A	A	A	A	A	A	B
S1_56079620	1	56079620	A	H	A	A	A	A	A	A	A	A	A	A	A	A	A	A	B
S1_56079671	1	56079671	A	H	A	A	A	A	A	A	A	A	A	A	A	A	A	A	B
S1_56079694	1	56079694	A	H	A	A	A	A	A	A	A	A	A	A	A	A	A	A	B
S1_56079695	1	56079695	A	H	A	A	A	A	A	A	A	A	A	A	A	A	A	A	B
S1_56079701	1	56079701	A	H	A	A	A	A	A	A	A	A	A	A	A	A	A	A	B
S1_56079766	1	56079766	A	H	A	A	A	A	A	A	A	A	A	A	A	A	A	A	B
S1_56079768	1	56079768	A	H	A	A	A	A	A	A	A	A	A	A	A	A	A	A	B
S1_56079778	1	56079778	A	H	A	A	A	A	A	A	A	A	A	A	A	A	A	A	B
S1_56079906	1	56079906	A	H	A	A	A	A	A	A	A	A	A	A	A	A	A	A	B
S1_56080012	1	56080012	A	H	A	A	A	A	A	A	A	A	A	A	A	A	A	A	B
S1_56080175	1	56080175	A	H	A	A	A	A	A	A	A	A	A	A	A	A	A	A	B
S1_56080442	1	56080442	A	H	A	A	A	A	A	A	A	A	A	A	A	A	A	A	B
S1_56160773	1	56160773	A	H	A	A	A	A	A	A	A	A	A	A	A	A	A	A	B
S1_56160783	1	56160783	A	H	A	A	A	A	A	A	A	A	A	A	A	A	A	A	B
S1_56160910	1	56160910	A	H	A	A	A	A	A	A	A	A	A	A	A	A	A	A	B
S1_56161542	1	56161542	A	H	A	A	A	A	A	A	A	A	A	A	A	A	A	A	B
S1_56163181	1	56163181	A	H	A	A	A	A	A	A	A	A	A	A	A	A	A	A	B
S1_56163221	1	56163221	A	H	A	A	A	A	A	A	A	A	A	A	A	A	A	A	B
S1_56163230	1	56163230	A	H	A	A	A	A	A	A	A	A	A	A	A	A	A	A	B
S1_56163237	1	56163237	A	H	A	A	A	A	A	A	A	A	A	A	A	A	A	A	B
S1_56163512	1	56163512	A	H	A	A	A	A	A	A	A	A	A	A	A	A	A	A	B
S1_56163521	1	56163521	A	H	A	A	A	A	A	A	A	A	A	A	A	A	A	A	B
S1_56163530	1	56163530	A	H	A	A	A	A	A	A	A	A	A	A	A	A	A	A	B
S1_56163589	1	56163589	A	H	A	A	A	A	A	A	A	A	A	A	A	A	A	A	B
S1_56164332	1	56164332	A	H	A	A	A	A	A	A	A	A	A	A	A	A	A	A	B
S1_56164338	1	56164338	A	H	A	A	A	A	A	A	A	A	A	A	A	A	A	A	B
S1_56164480	1	56164480	A	H	A	A	A	A	A	A	A	A	A	A	A	A	A	A	B
S1_56164540	1	56164540	A	H	A	A	A	A	A	A	A	A	A	A	A	A	A	A	B
S1_56164586	1	56164586	A	H	A	A	A	A	A	A	A	A	A	A	A	A	A	A	B
S1_56164662	1	56164662	A	H	A	A	A	A	A	A	A	A	A	A	A	A	A	A	B
S1_56164926	1	56164926	A	H	A	A	A	A	A	A	A	A	A	A	A	A	A	A	B
S1_56217868	1	56217868	A	H	A	A	A	A	A	A	A	A	A	A	A	A	A	A	B
S1_56218055	1	56218055	A	H	A	A	A	A	A	A	A	A	A	A	A	A	A	A	B
S1_56308714	1	56308714	A	H	A	A	A	A	A	A	A	A	A	A	A	A	A	A	B
S1_56309945	1	56309945	A	H	A	A	A	A	A	A	A	A	A	A	A	A	A	A	B
S1_56347990	1	56347990	A	H	A	A	A	A	A	A	A	A	A	A	A	A	A	A	B
S1_56347996	1	56347996	A	H	A	A	A	A	A	A	A	A	A	A	A	A	A	A	B
S1_56564135	1	56564135	A	H	A	A	A	A	A	A	A	A	A	A	A	A	A	A	B
S1_56575795	1	56575795	A	H	A	A	A	A	A	A	A	A	A	A	A	A	A	A	B
S1_56578285	1	56578285	A	H	A	A	A	A	A	A	A	A	A	A	A	A	A	A	B
S1_56578507	1	56578507	A	H	A	A	A	A	A	A	A	A	A	A	A	A	A	A	B
S1_56676514	1	56676514	A	H	A	A	A	A	A	A	A	A	A	A	A	A	A	A	B
S1_56676717	1	56676717	A	H	A	A	A	A	A	A	A	A	A	A	A	A	A	A	B
S1_56677759	1	56677759	A	H	A	A	A	A	A	A	A	A	A	A	A	A	A	A	B
S1_56678040	1	56678040	A	H	A	A	A	A	A	A	A	A	A	A	A	A	A	A	B
S1_56748876	1	56748876	A	H	A	A	A	A	A	A	A	A	A	A	A	A	A	A	B
S1_56756876	1	56756876	A	H	A	A	A	A	A	A	A	A	A	A	A	A	A	A	B
S1_56897663	1	56897663	A	H	A	A	A	A	A	A	A	A	A	A	A	A	A	A	B
S1_56931502	1	56931502	A	H	A	A	A	A	A	A	A	A	A	A	A	A	A	A	B
S1_56931530	1	56931530	A	H	A	A	A	A	A	A	A	A	A	A	A	A	A	A	B
S1_56931531	1	56931531	A	H	A	A	A	A	A	A	A	A	A	A	A	A	A	A	B
S1_56931537	1	56931537	A	H	A	A	A	A	A	A	A	A	A	A	A	A	A	A	B
S1_56931540	1	56931540	A	H	A	A	A	A	A	A	A	A	A	A	A	A	A	A	B
S1_56931661	1	56931661	A	H	A	A	A	A	A	A	A	A	A	A	A	A	A	A	B
S1_56931738	1	56931738	A	H	A	A	A	A	A	A	A	A	A	A	A	A	A	A	B
S1_56931768	1	56931768	A	H	A	A	A	A	A	A	A	A	A	A	A	A	A	A	B
S1_56931782	1	56931782	A	H	A	A	A	A	A	A	A	A	A	A	A	A	A	A	B
S1_56931816	1	56931816	A	H	A	A	A	A	A	A	A	A	A	A	A	A	A	A	B
S1_56931923	1	56931923	A	H	A	A	A	A	A	A	A	A	A	A	A	A	A	A	B
S1_56965616	1	56965616	A	H	A	A	A	A	A	A	A	A	A	A	A	A	A	A	B
S1_56984262	1	56984262	A	H	A	A	A	A	A	A	A	A	A	A	A	A	A	A	B
S1_56984353	1	56984353	A	H	A	A	A	A	A	A	A	A	A	A	A	A	A	A	B
S1_56985478	1	56985478	A	H	A	A	A	A	A	A	A	A	A	A	A	A	A	A	B
S1_56985545	1	56985545	A	H	A	A	A	A	A	A	A	A	A	A	A	A	A	A	B
S1_57247895	1	57247895	A	H	A	A	A	A	A	A	A	A	A	A	A	A	A	A	B
S1_57247908	1	57247908	A	H	A	A	A	A	A	A	A	A	A	A	A	A	A	A	B
S1_57248488	1	57248488	A	H	A	A	A	A	A	A	A	A	A	A	A	A	A	A	B
S1_57249402	1	57249402	A	H	A	A	A	A	A	A	A	A	A	A	A	A	A	A	B
S1_57249444	1	57249444	A	H	A	A	A	A	A	A	A	A	A	A	A	A	A	A	B
S1_57249582	1	57249582	A	H	A	A	A	A	A	A	A	A	A	A	A	A	A	A	B
S1_57250855	1	57250855	A	H	A	A	A	A	A	A	A	A	A	A	A	A	A	A	B
S1_57250856	1	57250856	A	H	A	A	A	A	A	A	A	A	A	A	A	A	A	A	B
S1_57250944	1	57250944	A	H	A	A	A	A	A	A	A	A	A	A	A	A	A	A	B
S1_57251032	1	57251032	A	H	A	A	A	A	A	A	A	A	A	A	A	A	A	A	B
S1_57251116	1	57251116	A	H	A	A	A	A	A	A	A	A	A	A	A	A	A	A	B
S1_57251156	1	57251156	A	H	A	A	A	A	A	A	A	A	A	A	A	A	A	A	B
S1_57251259	1	57251259	A	H	A	A	A	A	A	A	A	A	A	A	A	A	A	A	B
S1_57257217	1	57257217	A	H	A	A	A	A	A	A	A	A	A	A	A	A	A	A	B
S1_57257238	1	57257238	A	H	A	A	A	A	A	A	A	A	A	A	A	A	A	A	B
S1_57257239	1	57257239	A	H	A	A	A	A	A	A	A	A	A	A	A	A	A	A	B
S1_57257241	1	57257241	A	H	A	A	A	A	A	A	A	A	A	A	A	A	A	A	B
S1_57257243	1	57257243	A	H	A	A	A	A	A	A	A	A	A	A	A	A	A	A	B
S1_57257244	1	57257244	A	H	A	A	A	A	A	A	A	A	A	A	A	A	A	A	B
S1_57257245	1	57257245	A	H	A	A	A	A	A	A	A	A	A	A	A	A	A	A	B
S1_57257246	1	57257246	A	H	A	A	A	A	A	A	A	A	A	A	A	A	A	A	B
S1_57290454	1	57290454	A	H	A	A	A	A	A	A	A	A	A	A	A	A	A	A	B
S1_57290480	1	57290480	A	H	A	A	A	A	A	A	A	A	A	A	A	A	A	A	B
S1_57290516	1	57290516	A	H	A	A	A	A	A	A	A	A	A	A	A	A	A	A	B
S1_57290575	1	57290575	A	H	A	A	A	A	A	A	A	A	A	A	A	A	A	A	B
S1_57290592	1	57290592	A	H	A	A	A	A	A	A	A	A	A	A	A	A	A	A	B
S1_57290598	1	57290598	A	H	A	A	A	A	A	A	A	A	A	A	A	A	A	A	B
S1_57290729	1	57290729	A	H	A	A	A	A	A	A	A	A	A	A	A	A	A	A	B
S1_57290778	1	57290778	A	H	A	A	A	A	A	A	A	A	A	A	A	A	A	A	B
S1_57295250	1	57295250	A	H	A	A	A	A	A	A	A	A	A	A	A	A	A	A	B
S1_57295378	1	57295378	A	H	A	A	A	A	A	A	A	A	A	A	A	A	A	A	B
S1_57300911	1	57300911	A	H	A	A	A	A	A	A	A	A	A	A	A	A	A	A	B
S1_57300949	1	57300949	A	H	A	A	A	A	A	A	A	A	A	A	A	A	A	A	B
S1_57371316	1	57371316	A	H	A	A	A	A	A	A	A	A	A	A	A	A	A	A	B
S1_57481594	1	57481594	A	H	A	A	A	A	A	A	A	A	A	A	A	A	A	A	B
S1_57893870	1	57893870	A	H	A	A	A	A	A	A	A	A	A	A	A	A	A	A	B
S1_57893876	1	57893876	A	H	A	A	A	A	A	A	A	A	A	A	A	A	A	A	B
S1_57894074	1	57894074	A	H	A	A	A	A	A	A	A	A	A	A	A	A	A	A	B
S1_58364781	1	58364781	A	H	A	A	A	A	A	A	A	A	A	A	A	A	A	A	B
S1_58364872	1	58364872	A	H	A	A	A	A	A	A	A	A	A	A	A	A	A	A	B
S1_58364878	1	58364878	A	H	A	A	A	A	A	A	A	A	A	A	A	A	A	A	B
S1_58364999	1	58364999	A	H	A	A	A	A	A	A	A	A	A	A	A	A	A	A	B
S1_58448436	1	58448436	A	H	A	A	A	A	A	A	A	A	A	A	A	A	A	A	B
S1_58449285	1	58449285	A	H	A	A	A	A	A	A	A	A	A	A	A	A	A	A	B
S1_58449303	1	58449303	A	H	A	A	A	A	A	A	A	A	A	A	A	A	A	A	B
S1_58460630	1	58460630	A	H	A	A	A	A	A	A	A	A	A	A	A	A	A	A	B
S1_58461377	1	58461377	A	H	A	A	A	A	A	A	A	A	A	A	A	A	A	A	B
S1_58474854	1	58474854	A	H	A	A	A	A	A	A	A	A	A	A	A	A	A	A	B
S1_58474858	1	58474858	A	H	A	A	A	A	A	A	A	A	A	A	A	A	A	A	B
S1_58474871	1	58474871	A	H	A	A	A	A	A	A	A	A	A	A	A	A	A	A	B
S1_58474935	1	58474935	A	H	A	A	A	A	A	A	A	A	A	A	A	A	A	A	B
S1_58475131	1	58475131	A	H	A	A	A	A	A	A	A	A	A	A	A	A	A	A	B
S1_58475156	1	58475156	A	H	A	A	A	A	A	A	A	A	A	A	A	A	A	A	B
S1_58475401	1	58475401	A	H	A	A	A	A	A	A	A	A	A	A	A	A	A	A	B
S1_58476382	1	58476382	A	H	A	A	A	A	A	A	A	A	A	A	A	A	A	A	B
S1_58476383	1	58476383	A	H	A	A	A	A	A	A	A	A	A	A	A	A	A	A	B
S1_58476401	1	58476401	A	H	A	A	A	A	A	A	A	A	A	A	A	A	A	A	B
S1_58476402	1	58476402	A	H	A	A	A	A	A	A	A	A	A	A	A	A	A	A	B
S1_58476403	1	58476403	A	H	A	A	A	A	A	A	A	A	A	A	A	A	A	A	B
S1_58476406	1	58476406	A	H	A	A	A	A	A	A	A	A	A	A	A	A	A	A	B
S1_58476411	1	58476411	A	H	A	A	A	A	A	A	A	A	A	A	A	A	A	A	B
S1_58476416	1	58476416	A	H	A	A	A	A	A	A	A	A	A	A	A	A	A	A	B
S1_58505578	1	58505578	A	H	A	A	A	A	A	A	A	A	A	A	A	A	A	A	B
S1_58505588	1	58505588	A	H	A	A	A	A	A	A	A	A	A	A	A	A	A	A	B
S1_58514891	1	58514891	A	H	A	A	A	A	A	A	A	A	A	A	A	A	A	A	B
S1_58514898	1	58514898	A	H	A	A	A	A	A	A	A	A	A	A	A	A	A	A	B
S1_58514920	1	58514920	A	H	A	A	A	A	A	A	A	A	A	A	A	A	A	A	B
S1_58543319	1	58543319	A	H	A	A	A	A	A	A	A	A	A	A	A	A	A	A	B
S1_58567118	1	58567118	A	H	A	A	A	A	A	A	A	A	A	A	A	A	A	A	B
S1_58648216	1	58648216	A	H	A	A	A	A	A	A	A	A	A	A	A	A	A	A	B
S1_58708645	1	58708645	A	H	A	A	A	A	A	A	A	A	A	A	A	A	A	A	B
S1_58708665	1	58708665	A	H	A	A	A	A	A	A	A	A	A	A	A	A	A	A	B
S1_58708694	1	58708694	A	H	A	A	A	A	A	A	A	A	A	A	A	A	A	A	B
S1_58713572	1	58713572	A	H	A	A	A	A	A	A	A	A	A	A	A	A	A	A	B
S1_58713654	1	58713654	A	H	A	A	A	A	A	A	A	A	A	A	A	A	A	A	B
S1_58716653	1	58716653	A	H	A	A	A	A	A	A	A	A	A	A	A	A	A	A	B
S1_58716691	1	58716691	A	H	A	A	A	A	A	A	A	A	A	A	A	A	A	A	B
S1_58716700	1	58716700	A	H	A	A	A	A	A	A	A	A	A	A	A	A	A	A	B
S1_58716701	1	58716701	A	H	A	A	A	A	A	A	A	A	A	A	A	A	A	A	B
S1_58716702	1	58716702	A	H	A	A	A	A	A	A	A	A	A	A	A	A	A	A	B
S1_58716705	1	58716705	A	H	A	A	A	A	A	A	A	A	A	A	A	A	A	A	B
S1_58716802	1	58716802	A	H	A	A	A	A	A	A	A	A	A	A	A	A	A	A	B
S1_58716833	1	58716833	A	H	A	A	A	A	A	A	A	A	A	A	A	A	A	A	B
S1_58717462	1	58717462	A	H	A	A	A	A	A	A	A	A	A	A	A	A	A	A	B
S1_58722488	1	58722488	A	H	A	A	A	A	A	A	A	A	A	A	A	A	A	A	B
S1_58722491	1	58722491	A	H	A	A	A	A	A	A	A	A	A	A	A	A	A	A	B
S1_58722515	1	58722515	A	H	A	A	A	A	A	A	A	A	A	A	A	A	A	A	B
S1_58741728	1	58741728	A	H	A	A	A	A	A	A	A	A	A	A	A	A	A	A	B
S1_58742672	1	58742672	A	H	A	A	A	A	A	A	A	A	A	A	A	A	A	A	B
S1_58864146	1	58864146	A	H	A	A	A	A	A	A	A	A	A	A	A	A	A	A	B
S1_58864161	1	58864161	A	H	A	A	A	A	A	A	A	A	A	A	A	A	A	A	B
S1_59118542	1	59118542	A	H	A	A	A	A	A	A	A	A	A	A	A	A	A	A	B
S1_59118544	1	59118544	A	H	A	A	A	A	A	A	A	A	A	A	A	A	A	A	B
S1_59148571	1	59148571	A	H	A	A	A	A	A	A	A	A	A	A	A	A	A	A	B
S1_59183367	1	59183367	A	H	A	A	A	A	A	A	A	A	A	A	A	A	A	A	B
S1_59183468	1	59183468	A	H	A	A	A	A	A	A	A	A	A	A	A	A	A	A	B
S1_59186066	1	59186066	A	H	A	A	A	A	A	A	A	A	A	A	A	A	A	A	B
S1_59186067	1	59186067	A	H	A	A	A	A	A	A	A	A	A	A	A	A	A	A	B
S1_59186895	1	59186895	A	H	A	A	A	A	A	A	A	A	A	A	A	A	A	A	B
S1_59186897	1	59186897	A	H	A	A	A	A	A	A	A	A	A	A	A	A	A	A	B
S1_59186898	1	59186898	A	H	A	A	A	A	A	A	A	A	A	A	A	A	A	A	B
S1_59360992	1	59360992	A	H	A	A	A	A	A	A	A	A	A	A	A	A	A	A	B
S1_59464365	1	59464365	A	H	A	A	A	A	A	A	A	A	A	A	A	A	A	A	B
S1_59464636	1	59464636	A	H	A	A	A	A	A	A	A	A	A	A	A	A	A	A	B
S1_59464649	1	59464649	A	H	A	A	A	A	A	A	A	A	A	A	A	A	A	A	B
S1_59468486	1	59468486	A	H	A	A	A	A	A	A	A	A	A	A	A	A	A	A	B
S1_59471130	1	59471130	A	H	A	A	A	A	A	A	A	A	A	A	A	A	A	A	B
S1_59471151	1	59471151	A	H	A	A	A	A	A	A	A	A	A	A	A	A	A	A	B
S1_59471164	1	59471164	A	H	A	A	A	A	A	A	A	A	A	A	A	A	A	A	B
S1_59508003	1	59508003	A	H	A	A	A	A	A	A	A	A	A	A	A	A	A	A	B
S1_59510186	1	59510186	A	H	A	A	A	A	A	A	A	A	A	A	A	A	A	A	B
S1_59841424	1	59841424	A	H	A	A	A	A	A	A	A	A	A	A	A	A	A	A	B
S1_59841483	1	59841483	A	H	A	A	A	A	A	A	A	A	A	A	A	A	A	A	B
S1_59841497	1	59841497	A	H	A	A	A	A	A	A	A	A	A	A	A	A	A	A	B
S1_59841506	1	59841506	A	H	A	A	A	A	A	A	A	A	A	A	A	A	A	A	B
S1_59841529	1	59841529	A	H	A	A	A	A	A	A	A	A	A	A	A	A	A	A	B
S1_59962715	1	59962715	A	H	A	A	A	A	A	A	A	A	A	A	A	A	A	A	B
S1_59962983	1	59962983	A	H	A	A	A	A	A	A	A	A	A	A	A	A	A	A	B
S1_59963021	1	59963021	A	H	A	A	A	A	A	A	A	A	A	A	A	A	A	A	B
S1_60090213	1	60090213	A	H	A	A	A	A	A	A	A	A	A	A	A	A	A	A	B
S1_60097018	1	60097018	A	H	A	A	A	A	A	A	A	A	A	A	A	A	A	A	B
S1_60103697	1	60103697	A	H	A	A	A	A	A	A	A	A	A	A	A	A	A	A	B
S1_60103735	1	60103735	A	H	A	A	A	A	A	A	A	A	A	A	A	A	A	A	B
S1_60103748	1	60103748	A	H	A	A	A	A	A	A	A	A	A	A	A	A	A	A	B
S1_60144536	1	60144536	A	H	A	A	A	A	A	A	A	A	A	A	A	A	A	A	B
S1_60144542	1	60144542	A	H	A	A	A	A	A	A	A	A	A	A	A	A	A	A	B
S1_60149115	1	60149115	A	H	A	A	A	A	A	A	A	A	A	A	A	A	A	A	B
S1_60151965	1	60151965	A	H	A	A	A	A	A	A	A	A	A	A	A	A	A	A	B
S1_60152165	1	60152165	A	H	A	A	A	A	A	A	A	A	A	A	A	A	A	A	B
S1_60156204	1	60156204	A	H	A	A	A	A	A	A	A	A	A	A	A	A	A	A	B
S1_60156210	1	60156210	A	H	A	A	A	A	A	A	A	A	A	A	A	A	A	A	B
S1_60156211	1	60156211	A	H	A	A	A	A	A	A	A	A	A	A	A	A	A	A	B
S1_60156219	1	60156219	A	H	A	A	A	A	A	A	A	A	A	A	A	A	A	A	B
S1_60156319	1	60156319	A	H	A	A	A	A	A	A	A	A	A	A	A	A	A	A	B
S1_60156330	1	60156330	A	H	A	A	A	A	A	A	A	A	A	A	A	A	A	A	B
S1_60156332	1	60156332	A	H	A	A	A	A	A	A	A	A	A	A	A	A	A	A	B
S1_60156334	1	60156334	A	H	A	A	A	A	A	A	A	A	A	A	A	A	A	A	B
S1_60156335	1	60156335	A	H	A	A	A	A	A	A	A	A	A	A	A	A	A	A	B
S1_60156340	1	60156340	A	H	A	A	A	A	A	A	A	A	A	A	A	A	A	A	B
S1_60163687	1	60163687	A	H	A	A	A	A	A	A	A	A	A	A	A	A	A	A	B
S1_60163689	1	60163689	A	H	A	A	A	A	A	A	A	A	A	A	A	A	A	A	B
S1_60165775	1	60165775	A	H	A	A	A	A	A	A	A	A	A	A	A	A	A	A	B
S1_60165779	1	60165779	A	H	A	A	A	A	A	A	A	A	A	A	A	A	A	A	B
S1_60165790	1	60165790	A	H	A	A	A	A	A	A	A	A	A	A	A	A	A	A	B
S1_60267186	1	60267186	A	H	A	A	A	A	A	A	A	A	A	A	A	A	A	A	B
S1_60267196	1	60267196	A	H	A	A	A	A	A	A	A	A	A	A	A	A	A	A	B
S1_60269185	1	60269185	A	H	A	A	A	A	A	A	A	A	A	A	A	A	A	A	B
S1_60398087	1	60398087	A	H	A	A	A	A	A	A	A	A	A	A	A	A	A	A	B
S1_60398272	1	60398272	A	H	A	A	A	A	A	A	A	A	A	A	A	A	A	A	B
S1_60399173	1	60399173	A	H	A	A	A	A	A	A	A	A	A	A	A	A	A	A	B
S1_60399327	1	60399327	A	H	A	A	A	A	A	A	A	A	A	A	A	A	A	A	B
S1_60399344	1	60399344	A	H	A	A	A	A	A	A	A	A	A	A	A	A	A	A	B
S1_60400343	1	60400343	A	H	A	A	A	A	A	A	A	A	A	A	A	A	A	A	B
S1_60405485	1	60405485	A	H	A	A	A	A	A	A	A	A	A	A	A	A	A	A	B
S1_60651940	1	60651940	A	H	A	A	A	A	A	A	A	A	A	A	A	A	A	A	B
S1_60651948	1	60651948	A	H	A	A	A	A	A	A	A	A	A	A	A	A	A	A	B
S1_60651950	1	60651950	A	H	A	A	A	A	A	A	A	A	A	A	A	A	A	A	B
S1_60651961	1	60651961	A	H	A	A	A	A	A	A	A	A	A	A	A	A	A	A	B
S1_60651965	1	60651965	A	H	A	A	A	A	A	A	A	A	A	A	A	A	A	A	B
S1_60651966	1	60651966	A	H	A	A	A	A	A	A	A	A	A	A	A	A	A	A	B
S1_60651967	1	60651967	A	H	A	A	A	A	A	A	A	A	A	A	A	A	A	A	B
S1_60651969	1	60651969	A	H	A	A	A	A	A	A	A	A	A	A	A	A	A	A	B
S1_60651972	1	60651972	A	H	A	A	A	A	A	A	A	A	A	A	A	A	A	A	B
S1_60651973	1	60651973	A	H	A	A	A	A	A	A	A	A	A	A	A	A	A	A	B
S1_60651974	1	60651974	A	H	A	A	A	A	A	A	A	A	A	A	A	A	A	A	B
S1_60680423	1	60680423	A	H	A	A	A	A	A	A	A	A	A	A	A	A	A	A	B
S1_60703243	1	60703243	A	H	A	A	A	A	A	A	A	A	A	A	A	A	A	A	B
S1_60703256	1	60703256	A	H	A	A	A	A	A	A	A	A	A	A	A	A	A	A	B
S1_60703300	1	60703300	A	H	A	A	A	A	A	A	A	A	A	A	A	A	A	A	B
S1_60703766	1	60703766	A	H	A	A	A	A	A	A	A	A	A	A	A	A	A	A	B
S1_60703887	1	60703887	A	H	A	A	A	A	A	A	A	A	A	A	A	A	A	A	B
S1_60757856	1	60757856	A	H	A	A	A	A	A	A	A	A	A	A	A	A	A	A	B
S1_60809133	1	60809133	A	H	A	A	A	A	A	A	A	A	A	A	A	A	A	A	B
S1_60832656	1	60832656	A	H	A	A	A	A	A	A	A	A	A	A	A	A	A	A	B
S1_60832682	1	60832682	A	H	A	A	A	A	A	A	A	A	A	A	A	A	A	A	B
S1_60832839	1	60832839	A	H	A	A	A	A	A	A	A	A	A	A	A	A	A	A	B
S1_60832840	1	60832840	A	H	A	A	A	A	A	A	A	A	A	A	A	A	A	A	B
S1_60832879	1	60832879	A	H	A	A	A	A	A	A	A	A	A	A	A	A	A	A	B
S1_60832880	1	60832880	A	H	A	A	A	A	A	A	A	A	A	A	A	A	A	A	B
S1_60833537	1	60833537	A	H	A	A	A	A	A	A	A	A	A	A	A	A	A	A	B
S1_60833544	1	60833544	A	H	A	A	A	A	A	A	A	A	A	A	A	A	A	A	B
S1_60834438	1	60834438	A	H	A	A	A	A	A	A	A	A	A	A	A	A	A	A	B
S1_60834477	1	60834477	A	H	A	A	A	A	A	A	A	A	A	A	A	A	A	A	B
S1_60834485	1	60834485	A	H	A	A	A	A	A	A	A	A	A	A	A	A	A	A	B
S1_60834486	1	60834486	A	H	A	A	A	A	A	A	A	A	A	A	A	A	A	A	B
S1_60834571	1	60834571	A	H	A	A	A	A	A	A	A	A	A	A	A	A	A	A	B
S1_60837251	1	60837251	A	H	A	A	A	A	A	A	A	A	A	A	A	A	A	A	B
S1_60837470	1	60837470	A	H	A	A	A	A	A	A	A	A	A	A	A	A	A	A	B
S1_60837556	1	60837556	A	H	A	A	A	A	A	A	A	A	A	A	A	A	A	A	B
S1_60871980	1	60871980	A	H	A	A	A	A	A	A	A	A	A	A	A	A	A	A	B
S1_60871990	1	60871990	A	H	A	A	A	A	A	A	A	A	A	A	A	A	A	A	B
S1_60872038	1	60872038	A	H	A	A	A	A	A	A	A	A	A	A	A	A	A	A	B
S1_60969234	1	60969234	A	H	A	A	A	A	A	A	A	A	A	A	A	A	A	A	B
S1_60969237	1	60969237	A	H	A	A	A	A	A	A	A	A	A	A	A	A	A	A	B
S1_61018968	1	61018968	A	H	A	A	A	A	A	A	A	A	A	A	A	A	A	A	B
S1_61022528	1	61022528	A	H	A	A	A	A	A	A	A	A	A	A	A	A	A	A	B
S1_61022854	1	61022854	A	H	A	A	A	A	A	A	A	A	A	A	A	A	A	A	B
S1_61022872	1	61022872	A	H	A	A	A	A	A	A	A	A	A	A	A	A	A	A	B
S1_61022940	1	61022940	A	H	A	A	A	A	A	A	A	A	A	A	A	A	A	A	B
S1_61022965	1	61022965	A	H	A	A	A	A	A	A	A	A	A	A	A	A	A	A	B
S1_61023000	1	61023000	A	H	A	A	A	A	A	A	A	A	A	A	A	A	A	A	B
S1_61023021	1	61023021	A	H	A	A	A	A	A	A	A	A	A	A	A	A	A	A	B
S1_61023073	1	61023073	A	H	A	A	A	A	A	A	A	A	A	A	A	A	A	A	B
S1_61023202	1	61023202	A	H	A	A	A	A	A	A	A	A	A	A	A	A	A	A	B
S1_61023367	1	61023367	A	H	A	A	A	A	A	A	A	A	A	A	A	A	A	A	B
S1_61087878	1	61087878	A	H	A	A	A	A	A	A	A	A	A	A	A	A	A	A	B
S1_61137069	1	61137069	A	H	A	A	A	A	A	A	A	A	A	A	A	A	A	A	B
S1_61137278	1	61137278	A	H	A	A	A	A	A	A	A	A	A	A	A	A	A	A	B
S1_61137279	1	61137279	A	H	A	A	A	A	A	A	A	A	A	A	A	A	A	A	B
S1_61147557	1	61147557	A	H	A	A	A	A	A	A	A	A	A	A	A	A	A	A	B
S1_61147561	1	61147561	A	H	A	A	A	A	A	A	A	A	A	A	A	A	A	A	B
S1_61348266	1	61348266	A	H	A	A	A	A	A	A	A	A	A	A	A	A	A	A	B
S1_61626122	1	61626122	A	H	A	A	A	A	A	A	A	A	A	A	A	A	A	A	B
S1_61626505	1	61626505	A	H	A	A	A	A	A	A	A	A	A	A	A	A	A	A	B
S1_61626520	1	61626520	A	H	A	A	A	A	A	A	A	A	A	A	A	A	A	A	B
S1_61702576	1	61702576	A	H	A	A	A	A	A	A	A	A	A	A	A	A	A	A	B
S1_61702581	1	61702581	A	H	A	A	A	A	A	A	A	A	A	A	A	A	A	A	B
S1_61702614	1	61702614	A	H	A	A	A	A	A	A	A	A	A	A	A	A	A	A	B
S1_61702618	1	61702618	A	H	A	A	A	A	A	A	A	A	A	A	A	A	A	A	B
S1_61702656	1	61702656	A	H	A	A	A	A	A	A	A	A	A	A	A	A	A	A	B
S1_61703610	1	61703610	A	H	A	A	A	A	A	A	A	A	A	A	A	A	A	A	B
S1_61703685	1	61703685	A	H	A	A	A	A	A	A	A	A	A	A	A	A	A	A	B
S1_61709497	1	61709497	A	H	A	A	A	A	A	A	A	A	A	A	A	A	A	A	B
S1_61711476	1	61711476	A	H	A	A	A	A	A	A	A	A	A	A	A	A	A	A	B
S1_61711485	1	61711485	A	H	A	A	A	A	A	A	A	A	A	A	A	A	A	A	B
S1_61711608	1	61711608	A	H	A	A	A	A	A	A	A	A	A	A	A	A	A	A	B
S1_61711708	1	61711708	A	H	A	A	A	A	A	A	A	A	A	A	A	A	A	A	B
S1_61711711	1	61711711	A	H	A	A	A	A	A	A	A	A	A	A	A	A	A	A	B
S1_61711712	1	61711712	A	H	A	A	A	A	A	A	A	A	A	A	A	A	A	A	B
S1_61711713	1	61711713	A	H	A	A	A	A	A	A	A	A	A	A	A	A	A	A	B
S1_61714066	1	61714066	A	H	A	A	A	A	A	A	A	A	A	A	A	A	A	A	B
S1_61714073	1	61714073	A	H	A	A	A	A	A	A	A	A	A	A	A	A	A	A	B
S1_61714127	1	61714127	A	H	A	A	A	A	A	A	A	A	A	A	A	A	A	A	B
S1_61716432	1	61716432	A	H	A	A	A	A	A	A	A	A	A	A	A	A	A	A	B
S1_61716498	1	61716498	A	H	A	A	A	A	A	A	A	A	A	A	A	A	A	A	B
S1_61716518	1	61716518	A	H	A	A	A	A	A	A	A	A	A	A	A	A	A	A	B
S1_61720356	1	61720356	A	H	A	A	A	A	A	A	A	A	A	A	A	A	A	A	B
S1_61941901	1	61941901	A	H	A	A	A	A	A	A	A	A	A	A	A	A	A	A	B
S1_61941902	1	61941902	A	H	A	A	A	A	A	A	A	A	A	A	A	A	A	A	B
S1_61944082	1	61944082	A	H	A	A	A	A	A	A	A	A	A	A	A	A	A	A	B
S1_61944124	1	61944124	A	H	A	A	A	A	A	A	A	A	A	A	A	A	A	A	B
S1_61947644	1	61947644	A	H	A	A	A	A	A	A	A	A	A	A	A	A	A	A	B
S1_61948758	1	61948758	A	H	A	A	A	A	A	A	A	A	A	A	A	A	A	A	B
S1_61948862	1	61948862	A	H	A	A	A	A	A	A	A	A	A	A	A	A	A	A	B
S1_61949515	1	61949515	A	H	A	A	A	A	A	A	A	A	A	A	A	A	A	A	B
S1_61952074	1	61952074	A	H	A	A	A	A	A	A	A	A	A	A	A	A	A	A	B
S1_61952344	1	61952344	A	H	A	A	A	A	A	A	A	A	A	A	A	A	A	A	B
S1_61952368	1	61952368	A	H	A	A	A	A	A	A	A	A	A	A	A	A	A	A	B
S1_61952392	1	61952392	A	H	A	A	A	A	A	A	A	A	A	A	A	A	A	A	B
S1_61952467	1	61952467	A	H	A	A	A	A	A	A	A	A	A	A	A	A	A	A	B
S1_61952512	1	61952512	A	H	A	A	A	A	A	A	A	A	A	A	A	A	A	A	B
S1_61952523	1	61952523	A	H	A	A	A	A	A	A	A	A	A	A	A	A	A	A	B
S1_61952524	1	61952524	A	H	A	A	A	A	A	A	A	A	A	A	A	A	A	A	B
S1_61952525	1	61952525	A	H	A	A	A	A	A	A	A	A	A	A	A	A	A	A	B
S1_61952538	1	61952538	A	H	A	A	A	A	A	A	A	A	A	A	A	A	A	A	B
S1_61952866	1	61952866	A	H	A	A	A	A	A	A	A	A	A	A	A	A	A	A	B
S1_62063397	1	62063397	A	H	A	A	A	A	A	A	A	A	A	A	A	A	A	A	B
S1_62145891	1	62145891	A	H	A	A	A	A	A	A	A	A	A	A	A	A	A	A	B
S1_62146040	1	62146040	A	H	A	A	A	A	A	A	A	A	A	A	A	A	A	A	B
S1_62458160	1	62458160	A	H	A	A	A	A	A	A	A	A	A	A	A	A	A	A	B
S1_62460627	1	62460627	A	H	A	A	A	A	A	A	A	A	A	A	A	A	A	A	B
S1_62493000	1	62493000	A	H	A	A	A	A	A	A	A	A	A	A	A	A	A	A	B
S1_62493092	1	62493092	A	H	A	A	A	A	A	A	A	A	A	A	A	A	A	A	B
S1_62493136	1	62493136	A	H	A	A	A	A	A	A	A	A	A	A	A	A	A	A	B
S1_62493160	1	62493160	A	H	A	A	A	A	A	A	A	A	A	A	A	A	A	A	B
S1_62493165	1	62493165	A	H	A	A	A	A	A	A	A	A	A	A	A	A	A	A	B
S1_62493295	1	62493295	A	H	A	A	A	A	A	A	A	A	A	A	A	A	A	A	B
S1_62493310	1	62493310	A	H	A	A	A	A	A	A	A	A	A	A	A	A	A	A	B
S1_62493312	1	62493312	A	H	A	A	A	A	A	A	A	A	A	A	A	A	A	A	B
S1_62504101	1	62504101	A	H	A	A	A	A	A	A	A	A	A	A	A	A	A	A	B
S1_62504287	1	62504287	A	H	A	A	A	A	A	A	A	A	A	A	A	A	A	A	B
S1_62504356	1	62504356	A	H	A	A	A	A	A	A	A	A	A	A	A	A	A	A	B
S1_62504452	1	62504452	A	H	A	A	A	A	A	A	A	A	A	A	A	A	A	A	B
S1_62535858	1	62535858	A	H	A	A	A	A	A	A	A	A	A	A	A	A	A	A	B
S1_62535895	1	62535895	A	H	A	A	A	A	A	A	A	A	A	A	A	A	A	A	B
S1_62563715	1	62563715	A	H	A	A	A	A	A	A	A	A	A	A	A	A	A	A	B
S1_62679001	1	62679001	A	H	A	A	A	A	A	A	A	A	A	A	A	A	A	A	B
S1_62679097	1	62679097	A	H	A	A	A	A	A	A	A	A	A	A	A	A	A	A	B
S1_62679184	1	62679184	A	H	A	A	A	A	A	A	A	A	A	A	A	A	A	A	B
S1_62679466	1	62679466	A	H	A	A	A	A	A	A	A	A	A	A	A	A	A	A	B
S1_62679502	1	62679502	A	H	A	A	A	A	A	A	A	A	A	A	A	A	A	A	B
S1_62679503	1	62679503	A	H	A	A	A	A	A	A	A	A	A	A	A	A	A	A	B
S1_62679512	1	62679512	A	H	A	A	A	A	A	A	A	A	A	A	A	A	A	A	B
S1_62703517	1	62703517	A	H	A	A	A	A	A	A	A	A	A	A	A	A	A	A	B
S1_62704487	1	62704487	A	H	A	A	A	A	A	A	A	A	A	A	A	A	A	A	B
S1_62715307	1	62715307	A	H	A	A	A	A	A	A	A	A	A	A	A	A	A	A	B
S1_62715487	1	62715487	A	H	A	A	A	A	A	A	A	A	A	A	A	A	A	A	B
S1_62716251	1	62716251	A	H	A	A	A	A	A	A	A	A	A	A	A	A	A	A	B
S1_62716701	1	62716701	A	H	A	A	A	A	A	A	A	A	A	A	A	A	A	A	B
S1_62891349	1	62891349	A	H	A	A	A	A	A	A	A	A	A	A	A	A	A	A	B
S1_62921559	1	62921559	A	H	A	A	A	A	A	A	A	A	A	A	A	A	A	A	B
S1_62921709	1	62921709	A	H	A	A	A	A	A	A	A	A	A	A	A	A	A	A	B
S1_62921758	1	62921758	A	H	A	A	A	A	A	A	A	A	A	A	A	A	A	A	B
S1_62921811	1	62921811	A	H	A	A	A	A	A	A	A	A	A	A	A	A	A	A	B
S1_62921957	1	62921957	A	H	A	A	A	A	A	A	A	A	A	A	A	A	A	A	B
S1_63006702	1	63006702	A	H	A	A	A	A	A	A	A	A	A	A	A	A	A	A	B
S1_63006716	1	63006716	A	H	A	A	A	A	A	A	A	A	A	A	A	A	A	A	B
S1_63035748	1	63035748	A	H	A	A	A	A	A	A	A	A	A	A	A	A	A	A	B
S1_63181236	1	63181236	A	H	A	A	A	A	A	A	A	A	A	A	A	A	A	A	B
S1_63181340	1	63181340	A	H	A	A	A	A	A	A	A	A	A	A	A	A	A	A	B
S1_63181344	1	63181344	A	H	A	A	A	A	A	A	A	A	A	A	A	A	A	A	B
S1_63181351	1	63181351	A	H	A	A	A	A	A	A	A	A	A	A	A	A	A	A	B
S1_63181357	1	63181357	A	H	A	A	A	A	A	A	A	A	A	A	A	A	A	A	B
S1_63207308	1	63207308	A	H	A	A	A	A	A	A	A	A	A	A	A	A	A	A	B
S1_63207325	1	63207325	A	H	A	A	A	A	A	A	A	A	A	A	A	A	A	A	B
S1_63209319	1	63209319	A	H	A	A	A	A	A	A	A	A	A	A	A	A	A	A	B
S1_63209418	1	63209418	A	H	A	A	A	A	A	A	A	A	A	A	A	A	A	A	B
S1_63213525	1	63213525	A	H	A	A	A	A	A	A	A	A	A	A	A	A	A	A	B
S1_63214239	1	63214239	A	H	A	A	A	A	A	A	A	A	A	A	A	A	A	A	B
S1_63214279	1	63214279	A	H	A	A	A	A	A	A	A	A	A	A	A	A	A	A	B
S1_63355867	1	63355867	A	H	A	A	A	A	A	A	A	A	A	A	A	A	A	A	B
S1_63355904	1	63355904	A	H	A	A	A	A	A	A	A	A	A	A	A	A	A	A	B
S1_63356877	1	63356877	A	H	A	A	A	A	A	A	A	A	A	A	A	A	A	A	B
S1_63357212	1	63357212	A	H	A	A	A	A	A	A	A	A	A	A	A	A	A	A	B
S1_63357214	1	63357214	A	H	A	A	A	A	A	A	A	A	A	A	A	A	A	A	B
S1_63357231	1	63357231	A	H	A	A	A	A	A	A	A	A	A	A	A	A	A	A	B
S1_63357291	1	63357291	A	H	A	A	A	A	A	A	A	A	A	A	A	A	A	A	B
S1_63470258	1	63470258	A	H	A	A	A	A	A	A	A	A	A	A	A	A	A	A	B
S1_63470278	1	63470278	A	H	A	A	A	A	A	A	A	A	A	A	A	A	A	A	B
S1_63470289	1	63470289	A	H	A	A	A	A	A	A	A	A	A	A	A	A	A	A	B
S1_63470312	1	63470312	A	H	A	A	A	A	A	A	A	A	A	A	A	A	A	A	B
S1_63470315	1	63470315	A	H	A	A	A	A	A	A	A	A	A	A	A	A	A	A	B
S1_63539676	1	63539676	A	H	A	A	A	A	A	A	A	A	A	A	A	A	A	A	B
S1_63539677	1	63539677	A	H	A	A	A	A	A	A	A	A	A	A	A	A	A	A	B
S1_63539844	1	63539844	A	H	A	A	A	A	A	A	A	A	A	A	A	A	A	A	B
S1_63539878	1	63539878	A	H	A	A	A	A	A	A	A	A	A	A	A	A	A	A	B
S1_63539943	1	63539943	A	H	A	A	A	A	A	A	A	A	A	A	A	A	A	A	B
S1_63540093	1	63540093	A	H	A	A	A	A	A	A	A	A	A	A	A	A	A	A	B
S1_63540107	1	63540107	A	H	A	A	A	A	A	A	A	A	A	A	A	A	A	A	B
S1_63541839	1	63541839	A	H	A	A	A	A	A	A	A	A	A	A	A	A	A	A	B
S1_63542233	1	63542233	A	H	A	A	A	A	A	A	A	A	A	A	A	A	A	A	B
S1_63542234	1	63542234	A	H	A	A	A	A	A	A	A	A	A	A	A	A	A	A	B
S1_63542240	1	63542240	A	H	A	A	A	A	A	A	A	A	A	A	A	A	A	A	B
S1_63542241	1	63542241	A	H	A	A	A	A	A	A	A	A	A	A	A	A	A	A	B
S1_63542243	1	63542243	A	H	A	A	A	A	A	A	A	A	A	A	A	A	A	A	B
S1_63542261	1	63542261	A	H	A	A	A	A	A	A	A	A	A	A	A	A	A	A	B
S1_63542286	1	63542286	A	H	A	A	A	A	A	A	A	A	A	A	A	A	A	A	B
S1_63542541	1	63542541	A	H	A	A	A	A	A	A	A	A	A	A	A	A	A	A	B
S1_63542560	1	63542560	A	H	A	A	A	A	A	A	A	A	A	A	A	A	A	A	B
S1_63543806	1	63543806	A	H	A	A	A	A	A	A	A	A	A	A	A	A	A	A	B
S1_63543842	1	63543842	A	H	A	A	A	A	A	A	A	A	A	A	A	A	A	A	B
S1_63543852	1	63543852	A	H	A	A	A	A	A	A	A	A	A	A	A	A	A	A	B
S1_63562195	1	63562195	A	H	A	A	A	A	A	A	A	A	A	A	A	A	A	A	B
S1_63562424	1	63562424	A	H	A	A	A	A	A	A	A	A	A	A	A	A	A	A	B
S1_63576926	1	63576926	A	H	A	A	A	A	A	A	A	A	A	A	A	A	A	A	B
S1_63576993	1	63576993	A	H	A	A	A	A	A	A	A	A	A	A	A	A	A	A	B
S1_63615045	1	63615045	A	H	A	A	A	A	A	A	A	A	A	A	A	A	A	A	B
S1_63615046	1	63615046	A	H	A	A	A	A	A	A	A	A	A	A	A	A	A	A	B
S1_63615048	1	63615048	A	H	A	A	A	A	A	A	A	A	A	A	A	A	A	A	B
S1_63615049	1	63615049	A	H	A	A	A	A	A	A	A	A	A	A	A	A	A	A	B
S1_63616004	1	63616004	A	H	A	A	A	A	A	A	A	A	A	A	A	A	A	A	B
S1_63616112	1	63616112	A	H	A	A	A	A	A	A	A	A	A	A	A	A	A	A	B
S1_63642282	1	63642282	A	H	A	A	A	A	A	A	A	A	A	A	A	A	A	A	B
S1_63642312	1	63642312	A	H	A	A	A	A	A	A	A	A	A	A	A	A	A	A	B
S1_63642455	1	63642455	A	H	A	A	A	A	A	A	A	A	A	A	A	A	A	A	B
S1_63648694	1	63648694	A	H	A	A	A	A	A	A	A	A	A	A	A	A	A	A	B
S1_63850462	1	63850462	A	H	A	A	A	A	A	A	A	A	A	A	A	A	A	A	B
S1_63897161	1	63897161	A	H	A	A	A	A	A	A	A	A	A	A	A	A	A	A	B
S1_63900024	1	63900024	A	H	A	A	A	A	A	A	A	A	A	A	A	A	A	A	B
S1_63900027	1	63900027	A	H	A	A	A	A	A	A	A	A	A	A	A	A	A	A	B
S1_63900072	1	63900072	A	H	A	A	A	A	A	A	A	A	A	A	A	A	A	A	B
S1_63900139	1	63900139	A	H	A	A	A	A	A	A	A	A	A	A	A	A	A	A	B
S1_63900188	1	63900188	A	H	A	A	A	A	A	A	A	A	A	A	A	A	A	A	B
S1_63900196	1	63900196	A	H	A	A	A	A	A	A	A	A	A	A	A	A	A	A	B
S1_63930974	1	63930974	A	H	A	A	A	A	A	A	A	A	A	A	A	A	A	A	B
S1_63930980	1	63930980	A	H	A	A	A	A	A	A	A	A	A	A	A	A	A	A	B
S1_64009664	1	64009664	A	H	A	A	A	A	A	A	A	A	A	A	A	A	A	A	B
S1_64009853	1	64009853	A	H	A	A	A	A	A	A	A	A	A	A	A	A	A	A	B
S1_64016730	1	64016730	A	H	A	A	A	A	A	A	A	A	A	A	A	A	A	A	B
S1_64016766	1	64016766	A	H	A	A	A	A	A	A	A	A	A	A	A	A	A	A	B
S1_64016884	1	64016884	A	H	A	A	A	A	A	A	A	A	A	A	A	A	A	A	B
S1_64017060	1	64017060	A	H	A	A	A	A	A	A	A	A	A	A	A	A	A	A	B
S1_64020241	1	64020241	A	H	A	A	A	A	A	A	A	A	A	A	A	A	A	A	B
S1_64020425	1	64020425	A	H	A	A	A	A	A	A	A	A	A	A	A	A	A	A	B
S1_64021592	1	64021592	A	H	A	A	A	A	A	A	A	A	A	A	A	A	A	A	B
S1_64021901	1	64021901	A	H	A	A	A	A	A	A	A	A	A	A	A	A	A	A	B
S1_64025951	1	64025951	A	H	A	A	A	A	A	A	A	A	A	A	A	A	A	A	B
S1_64085830	1	64085830	A	H	A	A	A	A	A	A	A	A	A	A	A	A	A	A	B
S1_64087582	1	64087582	A	H	A	A	A	A	A	A	A	A	A	A	A	A	A	A	B
S1_64087621	1	64087621	A	H	A	A	A	A	A	A	A	A	A	A	A	A	A	A	B
S1_64119328	1	64119328	A	H	A	A	A	A	A	A	A	A	A	A	A	A	A	A	B
S1_64153894	1	64153894	A	H	A	A	A	A	A	A	A	A	A	A	A	A	A	A	B
S1_64153922	1	64153922	A	H	A	A	A	A	A	A	A	A	A	A	A	A	A	A	B
S1_64154170	1	64154170	A	H	A	A	A	A	A	A	A	A	A	A	A	A	A	A	B
S1_64154226	1	64154226	A	H	A	A	A	A	A	A	A	A	A	A	A	A	A	A	B
S1_64154889	1	64154889	A	H	A	A	A	A	A	A	A	A	A	A	A	A	A	A	B
S1_64155710	1	64155710	A	H	A	A	A	A	A	A	A	A	A	A	A	A	A	A	B
S1_64155902	1	64155902	A	H	A	A	A	A	A	A	A	A	A	A	A	A	A	A	B
S1_64214086	1	64214086	A	H	A	A	A	A	A	A	A	A	A	A	A	A	A	A	B
S1_64214114	1	64214114	A	H	A	A	A	A	A	A	A	A	A	A	A	A	A	A	B
S1_64244448	1	64244448	A	H	A	A	A	A	A	A	A	A	A	A	A	A	A	A	B
S1_64244449	1	64244449	A	H	A	A	A	A	A	A	A	A	A	A	A	A	A	A	B
S1_64244451	1	64244451	A	H	A	A	A	A	A	A	A	A	A	A	A	A	A	A	B
S1_64244457	1	64244457	A	H	A	A	A	A	A	A	A	A	A	A	A	A	A	A	B
S1_64244486	1	64244486	A	H	A	A	A	A	A	A	A	A	A	A	A	A	A	A	B
S1_64244499	1	64244499	A	H	A	A	A	A	A	A	A	A	A	A	A	A	A	A	B
S1_64245102	1	64245102	A	H	A	A	A	A	A	A	A	A	A	A	A	A	A	A	B
S1_64245104	1	64245104	A	H	A	A	A	A	A	A	A	A	A	A	A	A	A	A	B
S1_64245110	1	64245110	A	H	A	A	A	A	A	A	A	A	A	A	A	A	A	A	B
S1_64245128	1	64245128	A	H	A	A	A	A	A	A	A	A	A	A	A	A	A	A	B
S1_64245135	1	64245135	A	H	A	A	A	A	A	A	A	A	A	A	A	A	A	A	B
S1_64245236	1	64245236	A	H	A	A	A	A	A	A	A	A	A	A	A	A	A	A	B
S1_64245279	1	64245279	A	H	A	A	A	A	A	A	A	A	A	A	A	A	A	A	B
S1_64245315	1	64245315	A	H	A	A	A	A	A	A	A	A	A	A	A	A	A	A	B
S1_64245345	1	64245345	A	H	A	A	A	A	A	A	A	A	A	A	A	A	A	A	B
S1_64245403	1	64245403	A	H	A	A	A	A	A	A	A	A	A	A	A	A	A	A	B
S1_64245406	1	64245406	A	H	A	A	A	A	A	A	A	A	A	A	A	A	A	A	B
S1_64395784	1	64395784	A	H	A	A	A	A	A	A	A	A	A	A	A	A	A	A	B
S1_64396191	1	64396191	A	H	A	A	A	A	A	A	A	A	A	A	A	A	A	A	B
S1_64397822	1	64397822	A	H	A	A	A	A	A	A	A	A	A	A	A	A	A	A	B
S1_64397965	1	64397965	A	H	A	A	A	A	A	A	A	A	A	A	A	A	A	A	B
S1_64403211	1	64403211	A	H	A	A	A	A	A	A	A	A	A	A	A	A	A	A	B
S1_64404479	1	64404479	A	H	A	A	A	A	A	A	A	A	A	A	A	A	A	A	B
S1_64404495	1	64404495	A	H	A	A	A	A	A	A	A	A	A	A	A	A	A	A	B
S1_64404669	1	64404669	A	H	A	A	A	A	A	A	A	A	A	A	A	A	A	A	B
S1_64404679	1	64404679	A	H	A	A	A	A	A	A	A	A	A	A	A	A	A	A	B
S1_64404680	1	64404680	A	H	A	A	A	A	A	A	A	A	A	A	A	A	A	A	B
S1_64404682	1	64404682	A	H	A	A	A	A	A	A	A	A	A	A	A	A	A	A	B
S1_64420650	1	64420650	A	H	A	A	A	A	A	A	A	A	A	A	A	A	A	A	B
S1_64420656	1	64420656	A	H	A	A	A	A	A	A	A	A	A	A	A	A	A	A	B
S1_64420671	1	64420671	A	H	A	A	A	A	A	A	A	A	A	A	A	A	A	A	B
S1_64545007	1	64545007	A	H	A	A	A	A	A	A	A	A	A	A	A	A	A	A	B
S1_64545270	1	64545270	A	H	A	A	A	A	A	A	A	A	A	A	A	A	A	A	B
S1_64545481	1	64545481	A	H	A	A	A	A	A	A	A	A	A	A	A	A	A	A	B
S1_64545500	1	64545500	A	H	A	A	A	A	A	A	A	A	A	A	A	A	A	A	B
S1_64545501	1	64545501	A	H	A	A	A	A	A	A	A	A	A	A	A	A	A	A	B
S1_64545537	1	64545537	A	H	A	A	A	A	A	A	A	A	A	A	A	A	A	A	B
S1_64651626	1	64651626	A	H	A	A	A	A	A	A	A	A	A	A	A	A	A	A	B
S1_64660523	1	64660523	A	H	A	A	A	A	A	A	A	A	A	A	A	A	A	A	B
S1_64660526	1	64660526	A	H	A	A	A	A	A	A	A	A	A	A	A	A	A	A	B
S1_64660527	1	64660527	A	H	A	A	A	A	A	A	A	A	A	A	A	A	A	A	B
S1_64716821	1	64716821	A	H	A	A	A	A	A	A	A	A	A	A	A	A	A	A	B
S1_64716845	1	64716845	A	H	A	A	A	A	A	A	A	A	A	A	A	A	A	A	B
S1_64716888	1	64716888	A	H	A	A	A	A	A	A	A	A	A	A	A	A	A	A	B
S1_64716889	1	64716889	A	H	A	A	A	A	A	A	A	A	A	A	A	A	A	A	B
S1_64716947	1	64716947	A	H	A	A	A	A	A	A	A	A	A	A	A	A	A	A	B
S1_64724220	1	64724220	A	H	A	A	A	A	A	A	A	A	A	A	A	A	A	A	B
S1_64726085	1	64726085	A	H	A	A	A	A	A	A	A	A	A	A	A	A	A	A	B
S1_64726310	1	64726310	A	H	A	A	A	A	A	A	A	A	A	A	A	A	A	A	B
S1_64727556	1	64727556	A	H	A	A	A	A	A	A	A	A	A	A	A	A	A	A	B
S1_64727564	1	64727564	A	H	A	A	A	A	A	A	A	A	A	A	A	A	A	A	B
S1_64727743	1	64727743	A	H	A	A	A	A	A	A	A	A	A	A	A	A	A	A	B
S1_64728088	1	64728088	A	H	A	A	A	A	A	A	A	A	A	A	A	A	A	A	B
S1_64737989	1	64737989	A	H	A	A	A	A	A	A	A	A	A	A	A	A	A	A	B
S1_64737990	1	64737990	A	H	A	A	A	A	A	A	A	A	A	A	A	A	A	A	B
S1_64883872	1	64883872	A	H	A	A	A	A	A	A	A	A	A	A	A	A	A	A	B
S1_64884586	1	64884586	A	H	A	A	A	A	A	A	A	A	A	A	A	A	A	A	B
S1_64891991	1	64891991	A	H	A	A	A	A	A	A	A	A	A	A	A	A	A	A	B
S1_64892003	1	64892003	A	H	A	A	A	A	A	A	A	A	A	A	A	A	A	A	B
S1_64892045	1	64892045	A	H	A	A	A	A	A	A	A	A	A	A	A	A	A	A	B
S1_64892214	1	64892214	A	H	A	A	A	A	A	A	A	A	A	A	A	A	A	A	B
S1_64892277	1	64892277	A	H	A	A	A	A	A	A	A	A	A	A	A	A	A	A	B
S1_64894749	1	64894749	A	H	A	A	A	A	A	A	A	A	A	A	A	A	A	A	B
S1_64895315	1	64895315	A	H	A	A	A	A	A	A	A	A	A	A	A	A	A	A	B
S1_64946560	1	64946560	A	H	A	A	A	A	A	A	A	A	A	A	A	A	A	A	B
S1_64970834	1	64970834	A	H	A	A	A	A	A	A	A	A	A	A	A	A	A	A	B
S1_64970847	1	64970847	A	H	A	A	A	A	A	A	A	A	A	A	A	A	A	A	B
S1_64970856	1	64970856	A	H	A	A	A	A	A	A	A	A	A	A	A	A	A	A	B
S1_64970859	1	64970859	A	H	A	A	A	A	A	A	A	A	A	A	A	A	A	A	B
S1_64971918	1	64971918	A	H	A	A	A	A	A	A	A	A	A	A	A	A	A	A	B
S1_64972648	1	64972648	A	H	A	A	A	A	A	A	A	A	A	A	A	A	A	A	B
S1_64976951	1	64976951	A	H	A	A	A	A	A	A	A	A	A	A	A	A	A	A	B
S1_64978267	1	64978267	A	H	A	A	A	A	A	A	A	A	A	A	A	A	A	A	B
S1_64978280	1	64978280	A	H	A	A	A	A	A	A	A	A	A	A	A	A	A	A	B
S1_64978285	1	64978285	A	H	A	A	A	A	A	A	A	A	A	A	A	A	A	A	B
S1_64978416	1	64978416	A	H	A	A	A	A	A	A	A	A	A	A	A	A	A	A	B
S1_64978432	1	64978432	A	H	A	A	A	A	A	A	A	A	A	A	A	A	A	A	B
S1_64978435	1	64978435	A	H	A	A	A	A	A	A	A	A	A	A	A	A	A	A	B
S1_64978436	1	64978436	A	H	A	A	A	A	A	A	A	A	A	A	A	A	A	A	B
S1_64978490	1	64978490	A	H	A	A	A	A	A	A	A	A	A	A	A	A	A	A	B
S1_65020780	1	65020780	A	H	A	A	A	A	A	A	A	A	A	A	A	A	A	A	B
S1_65042512	1	65042512	A	H	A	A	A	A	A	A	A	A	A	A	A	A	A	A	B
S1_65042743	1	65042743	A	H	A	A	A	A	A	A	A	A	A	A	A	A	A	A	B
S1_65043631	1	65043631	A	H	A	A	A	A	A	A	A	A	A	A	A	A	A	A	B
S1_65045531	1	65045531	A	H	A	A	A	A	A	A	A	A	A	A	A	A	A	A	B
S1_65045532	1	65045532	A	H	A	A	A	A	A	A	A	A	A	A	A	A	A	A	B
S1_65093264	1	65093264	A	H	A	A	A	A	A	A	A	A	A	A	A	A	A	A	B
S1_65093306	1	65093306	A	H	A	A	A	A	A	A	A	A	A	A	A	A	A	A	B
S1_65093385	1	65093385	A	H	A	A	A	A	A	A	A	A	A	A	A	A	A	A	B
S1_65093598	1	65093598	A	H	A	A	A	A	A	A	A	A	A	A	A	A	A	A	B
S1_65095561	1	65095561	A	H	A	A	A	A	A	A	A	A	A	A	A	A	A	A	B
S1_65095577	1	65095577	A	H	A	A	A	A	A	A	A	A	A	A	A	A	A	A	B
S1_65095715	1	65095715	A	H	A	A	A	A	A	A	A	A	A	A	A	A	A	A	B
S1_65095716	1	65095716	A	H	A	A	A	A	A	A	A	A	A	A	A	A	A	A	B
S1_65095730	1	65095730	A	H	A	A	A	A	A	A	A	A	A	A	A	A	A	A	B
S1_65095744	1	65095744	A	H	A	A	A	A	A	A	A	A	A	A	A	A	A	A	B
S1_65109349	1	65109349	A	H	A	A	A	A	A	A	A	A	A	A	A	A	A	A	B
S1_65109785	1	65109785	A	H	A	A	A	A	A	A	A	A	A	A	A	A	A	A	B
S1_65109789	1	65109789	A	H	A	A	A	A	A	A	A	A	A	A	A	A	A	A	B
S1_65109794	1	65109794	A	H	A	A	A	A	A	A	A	A	A	A	A	A	A	A	B
S1_65109796	1	65109796	A	H	A	A	A	A	A	A	A	A	A	A	A	A	A	A	B
S1_65109797	1	65109797	A	H	A	A	A	A	A	A	A	A	A	A	A	A	A	A	B
S1_65109811	1	65109811	A	H	A	A	A	A	A	A	A	A	A	A	A	A	A	A	B
S1_65109816	1	65109816	A	H	A	A	A	A	A	A	A	A	A	A	A	A	A	A	B
S1_65109822	1	65109822	A	H	A	A	A	A	A	A	A	A	A	A	A	A	A	A	B
S1_65109902	1	65109902	A	H	A	A	A	A	A	A	A	A	A	A	A	A	A	A	B
S1_65125100	1	65125100	A	H	A	A	A	A	A	A	A	A	A	A	A	A	A	A	B
S1_65125146	1	65125146	A	H	A	A	A	A	A	A	A	A	A	A	A	A	A	A	B
S1_65220546	1	65220546	A	H	A	A	A	A	A	A	A	A	A	A	A	A	A	A	B
S1_65229336	1	65229336	A	H	A	A	A	A	A	A	A	A	A	A	A	A	A	A	B
S1_65229552	1	65229552	A	H	A	A	A	A	A	A	A	A	A	A	A	A	A	A	B
S1_65355426	1	65355426	A	H	A	A	A	A	A	A	A	A	A	A	A	A	A	A	B
S1_65356243	1	65356243	A	H	A	A	A	A	A	A	A	A	A	A	A	A	A	A	B
S1_65423159	1	65423159	A	H	A	A	A	A	A	A	A	A	A	A	A	A	A	A	B
S1_65425102	1	65425102	A	H	A	A	A	A	A	A	A	A	A	A	A	A	A	A	B
S1_65425103	1	65425103	A	H	A	A	A	A	A	A	A	A	A	A	A	A	A	A	B
S1_65425191	1	65425191	A	H	A	A	A	A	A	A	A	A	A	A	A	A	A	A	B
S1_65430497	1	65430497	A	H	A	A	A	A	A	A	A	A	A	A	A	A	A	A	B
S1_65487750	1	65487750	A	H	A	A	A	A	A	A	A	A	A	A	A	A	A	A	B
S1_65490179	1	65490179	A	H	A	A	A	A	A	A	A	A	A	A	A	A	A	A	B
S1_65490281	1	65490281	A	H	A	A	A	A	A	A	A	A	A	A	A	A	A	A	B
S1_65495341	1	65495341	A	H	A	A	A	A	A	A	A	A	A	A	A	A	A	A	B
S1_65495344	1	65495344	A	H	A	A	A	A	A	A	A	A	A	A	A	A	A	A	B
S1_65495579	1	65495579	A	H	A	A	A	A	A	A	A	A	A	A	A	A	A	A	B
S1_65495597	1	65495597	A	H	A	A	A	A	A	A	A	A	A	A	A	A	A	A	B
S1_65495707	1	65495707	A	H	A	A	A	A	A	A	A	A	A	A	A	A	A	A	B
S1_65665422	1	65665422	A	H	A	A	A	A	A	A	A	A	A	A	A	A	A	A	B
S1_65752616	1	65752616	A	H	A	A	A	A	A	A	A	A	A	A	A	A	A	A	B
S1_65752639	1	65752639	A	H	A	A	A	A	A	A	A	A	A	A	A	A	A	A	B
S1_65752641	1	65752641	A	H	A	A	A	A	A	A	A	A	A	A	A	A	A	A	B
S1_65752642	1	65752642	A	H	A	A	A	A	A	A	A	A	A	A	A	A	A	A	B
S1_66019339	1	66019339	A	H	A	A	A	A	A	A	A	A	A	A	A	A	A	A	B
S1_66019396	1	66019396	A	H	A	A	A	A	A	A	A	A	A	A	A	A	A	A	B
S1_66020563	1	66020563	A	H	A	A	A	A	A	A	A	A	A	A	A	A	A	A	B
S1_66223485	1	66223485	A	H	A	A	A	A	A	A	A	A	A	A	A	A	A	A	B
S1_66223487	1	66223487	A	H	A	A	A	A	A	A	A	A	A	A	A	A	A	A	B
S1_66223490	1	66223490	A	H	A	A	A	A	A	A	A	A	A	A	A	A	A	A	B
S1_66223491	1	66223491	A	H	A	A	A	A	A	A	A	A	A	A	A	A	A	A	B
S1_66223493	1	66223493	A	H	A	A	A	A	A	A	A	A	A	A	A	A	A	A	B
S1_66223495	1	66223495	A	H	A	A	A	A	A	A	A	A	A	A	A	A	A	A	B
S1_66223512	1	66223512	A	H	A	A	A	A	A	A	A	A	A	A	A	A	A	A	B
S1_66223514	1	66223514	A	H	A	A	A	A	A	A	A	A	A	A	A	A	A	A	B
S1_66223537	1	66223537	A	H	A	A	A	A	A	A	A	A	A	A	A	A	A	A	B
S1_66223539	1	66223539	A	H	A	A	A	A	A	A	A	A	A	A	A	A	A	A	B
S1_66223540	1	66223540	A	H	A	A	A	A	A	A	A	A	A	A	A	A	A	A	B
S1_66612678	1	66612678	A	H	A	A	A	A	A	A	A	A	A	A	A	A	A	A	B
S1_66627696	1	66627696	A	H	A	A	A	A	A	A	A	A	A	A	A	A	A	A	B
S1_66678735	1	66678735	A	H	A	A	A	A	A	A	A	A	A	A	A	A	A	A	B
S1_66680818	1	66680818	A	H	A	A	A	A	A	A	A	A	A	A	A	A	A	A	B
S1_66685950	1	66685950	A	H	A	A	A	A	A	A	A	A	A	A	A	A	A	A	B
S1_66775971	1	66775971	A	H	A	A	A	A	A	A	A	A	A	A	A	A	A	A	B
S1_66776167	1	66776167	A	H	A	A	A	A	A	A	A	A	A	A	A	A	A	A	B
S1_66776171	1	66776171	A	H	A	A	A	A	A	A	A	A	A	A	A	A	A	A	B
S1_66776174	1	66776174	A	H	A	A	A	A	A	A	A	A	A	A	A	A	A	A	B
S1_66776200	1	66776200	A	H	A	A	A	A	A	A	A	A	A	A	A	A	A	A	B
S1_66776675	1	66776675	A	H	A	A	A	A	A	A	A	A	A	A	A	A	A	A	B
S1_66800817	1	66800817	A	H	A	A	A	A	A	A	A	A	A	A	A	A	A	A	B
S1_66804600	1	66804600	A	H	A	A	A	A	A	A	A	A	A	A	A	A	A	A	B
S1_66981282	1	66981282	A	H	A	A	A	A	A	A	A	A	A	A	A	A	A	A	B
S1_66983910	1	66983910	A	H	A	A	A	A	A	A	A	A	A	A	A	A	A	A	B
S1_66984973	1	66984973	A	H	A	A	A	A	A	A	A	A	A	A	A	A	A	A	B
S1_67059199	1	67059199	A	H	A	A	A	A	A	A	A	A	A	A	A	A	A	A	B
S1_67060085	1	67060085	A	H	A	A	A	A	A	A	A	A	A	A	A	A	A	A	B
S1_67060094	1	67060094	A	H	A	A	A	A	A	A	A	A	A	A	A	A	A	A	B
S1_67060972	1	67060972	A	H	A	A	A	A	A	A	A	A	A	A	A	A	A	A	B
S1_67083598	1	67083598	A	H	A	A	A	A	A	A	A	A	A	A	A	A	A	A	B
S1_67084030	1	67084030	A	H	A	A	A	A	A	A	A	A	A	A	A	A	A	A	B
S1_67084031	1	67084031	A	H	A	A	A	A	A	A	A	A	A	A	A	A	A	A	B
S1_67147703	1	67147703	A	H	A	A	A	A	A	A	A	A	A	A	A	A	A	A	B
S1_67147736	1	67147736	A	H	A	A	A	A	A	A	A	A	A	A	A	A	A	A	B
S1_67254573	1	67254573	A	H	A	A	A	A	A	A	A	A	A	A	A	A	A	A	B
S1_67256031	1	67256031	A	H	A	A	A	A	A	A	A	A	A	A	A	A	A	A	B
S1_67256402	1	67256402	A	H	A	A	A	A	A	A	A	A	A	A	A	A	A	A	B
S1_67256440	1	67256440	A	H	A	A	A	A	A	A	A	A	A	A	A	A	A	A	B
S1_67256455	1	67256455	A	H	A	A	A	A	A	A	A	A	A	A	A	A	A	A	B
S1_67256472	1	67256472	A	H	A	A	A	A	A	A	A	A	A	A	A	A	A	A	B
S1_67256519	1	67256519	A	H	A	A	A	A	A	A	A	A	A	A	A	A	A	A	B
S1_67256521	1	67256521	A	H	A	A	A	A	A	A	A	A	A	A	A	A	A	A	B
S1_67256529	1	67256529	A	H	A	A	A	A	A	A	A	A	A	A	A	A	A	A	B
S1_67256627	1	67256627	A	H	A	A	A	A	A	A	A	A	A	A	A	A	A	A	B
S1_67256703	1	67256703	A	H	A	A	A	A	A	A	A	A	A	A	A	A	A	A	B
S1_67256767	1	67256767	A	H	A	A	A	A	A	A	A	A	A	A	A	A	A	A	B
S1_67442654	1	67442654	A	H	A	A	A	A	A	A	A	A	A	A	A	A	A	A	B
S1_67442669	1	67442669	A	H	A	A	A	A	A	A	A	A	A	A	A	A	A	A	B
S1_67442687	1	67442687	A	H	A	A	A	A	A	A	A	A	A	A	A	A	A	A	B
S1_67442874	1	67442874	A	H	A	A	A	A	A	A	A	A	A	A	A	A	A	A	B
S1_67444845	1	67444845	A	H	A	A	A	A	A	A	A	A	A	A	A	A	A	A	B
S1_67445925	1	67445925	A	H	A	A	A	A	A	A	A	A	A	A	A	A	A	A	B
S1_67445926	1	67445926	A	H	A	A	A	A	A	A	A	A	A	A	A	A	A	A	B
S1_67445960	1	67445960	A	H	A	A	A	A	A	A	A	A	A	A	A	A	A	A	B
S1_67446270	1	67446270	A	H	A	A	A	A	A	A	A	A	A	A	A	A	A	A	B
S1_67470598	1	67470598	A	H	A	A	A	A	A	A	A	A	A	A	A	A	A	A	B
S1_67470629	1	67470629	A	H	A	A	A	A	A	A	A	A	A	A	A	A	A	A	B
S1_67486212	1	67486212	A	H	A	A	A	A	A	A	A	A	A	A	A	A	A	A	B
S1_67486236	1	67486236	A	H	A	A	A	A	A	A	A	A	A	A	A	A	A	A	B
S1_67530619	1	67530619	A	H	A	A	A	A	A	A	A	A	A	A	A	A	A	A	B
S1_67531684	1	67531684	A	H	A	A	A	A	A	A	A	A	A	A	A	A	A	A	B
S1_67531882	1	67531882	A	H	A	A	A	A	A	A	A	A	A	A	A	A	A	A	B
S1_67539070	1	67539070	A	H	A	A	A	A	A	A	A	A	A	A	A	A	A	A	B
S1_67539090	1	67539090	A	H	A	A	A	A	A	A	A	A	A	A	A	A	A	A	B
S1_67539163	1	67539163	A	H	A	A	A	A	A	A	A	A	A	A	A	A	A	A	B
S1_67539190	1	67539190	A	H	A	A	A	A	A	A	A	A	A	A	A	A	A	A	B
S1_67539652	1	67539652	A	H	A	A	A	A	A	A	A	A	A	A	A	A	A	A	B
S1_67600816	1	67600816	A	H	A	A	A	A	A	A	A	A	A	A	A	A	A	A	B
S1_67656604	1	67656604	A	H	A	A	A	A	A	A	A	A	A	A	A	A	A	A	B
S1_67683092	1	67683092	A	H	A	A	A	A	A	A	A	A	A	A	A	A	A	A	B
S1_67683109	1	67683109	A	H	A	A	A	A	A	A	A	A	A	A	A	A	A	A	B
S1_67683209	1	67683209	A	H	A	A	A	A	A	A	A	A	A	A	A	A	A	A	B
S1_67683238	1	67683238	A	H	A	A	A	A	A	A	A	A	A	A	A	A	A	A	B
S1_67683261	1	67683261	A	H	A	A	A	A	A	A	A	A	A	A	A	A	A	A	B
S1_67733122	1	67733122	A	H	A	A	A	A	A	A	A	A	A	A	A	A	A	A	B
S1_67733841	1	67733841	A	H	A	A	A	A	A	A	A	A	A	A	A	A	A	A	B
S1_67735606	1	67735606	A	H	A	A	A	A	A	A	A	A	A	A	A	A	A	A	B
S1_67735651	1	67735651	A	H	A	A	A	A	A	A	A	A	A	A	A	A	A	A	B
S1_67735700	1	67735700	A	H	A	A	A	A	A	A	A	A	A	A	A	A	A	A	B
S1_67735722	1	67735722	A	H	A	A	A	A	A	A	A	A	A	A	A	A	A	A	B
S1_67737558	1	67737558	A	H	A	A	A	A	A	A	A	A	A	A	A	A	A	A	B
S1_67737561	1	67737561	A	H	A	A	A	A	A	A	A	A	A	A	A	A	A	A	B
S1_67768437	1	67768437	A	H	A	A	A	A	A	A	A	A	A	A	A	A	A	A	B
S1_67779444	1	67779444	A	H	A	A	A	A	A	A	A	A	A	A	A	A	A	A	B
S1_67780547	1	67780547	A	H	A	A	A	A	A	A	A	A	A	A	A	A	A	A	B
S1_67780753	1	67780753	A	H	A	A	A	A	A	A	A	A	A	A	A	A	A	A	B
S1_67780873	1	67780873	A	H	A	A	A	A	A	A	A	A	A	A	A	A	A	A	B
S1_67856596	1	67856596	A	H	A	A	A	A	A	A	A	A	A	A	A	A	A	A	B
S1_67856647	1	67856647	A	H	A	A	A	A	A	A	A	A	A	A	A	A	A	A	B
S1_67856702	1	67856702	A	H	A	A	A	A	A	A	A	A	A	A	A	A	A	A	B
S1_67857557	1	67857557	A	H	A	A	A	A	A	A	A	A	A	A	A	A	A	A	B
S1_67858380	1	67858380	A	H	A	A	A	A	A	A	A	A	A	A	A	A	A	A	B
S1_67875757	1	67875757	A	H	A	A	A	A	A	A	A	A	A	A	A	A	A	A	B
S1_67946185	1	67946185	A	H	A	A	A	A	A	A	A	A	A	A	A	A	A	A	B
S1_67946196	1	67946196	A	H	A	A	A	A	A	A	A	A	A	A	A	A	A	A	B
S1_67946200	1	67946200	A	H	A	A	A	A	A	A	A	A	A	A	A	A	A	A	B
S1_67947847	1	67947847	A	H	A	A	A	A	A	A	A	A	A	A	A	A	A	A	B
S1_67947998	1	67947998	A	H	A	A	A	A	A	A	A	A	A	A	A	A	A	A	B
S1_67948078	1	67948078	A	H	A	A	A	A	A	A	A	A	A	A	A	A	A	A	B
S1_67948082	1	67948082	A	H	A	A	A	A	A	A	A	A	A	A	A	A	A	A	B
S1_67992180	1	67992180	A	H	A	A	A	A	A	A	A	A	A	A	A	A	A	A	B
S1_67992191	1	67992191	A	H	A	A	A	A	A	A	A	A	A	A	A	A	A	A	B
S1_67992297	1	67992297	A	H	A	A	A	A	A	A	A	A	A	A	A	A	A	A	B
S1_67992298	1	67992298	A	H	A	A	A	A	A	A	A	A	A	A	A	A	A	A	B
S1_67992307	1	67992307	A	H	A	A	A	A	A	A	A	A	A	A	A	A	A	A	B
S1_67992531	1	67992531	A	H	A	A	A	A	A	A	A	A	A	A	A	A	A	A	B
S1_67992812	1	67992812	A	H	A	A	A	A	A	A	A	A	A	A	A	A	A	A	B
S1_67992830	1	67992830	A	H	A	A	A	A	A	A	A	A	A	A	A	A	A	A	B
S1_67992855	1	67992855	A	H	A	A	A	A	A	A	A	A	A	A	A	A	A	A	B
S1_67999803	1	67999803	A	H	A	A	A	A	A	A	A	A	A	A	A	A	A	A	B
S1_67999806	1	67999806	A	H	A	A	A	A	A	A	A	A	A	A	A	A	A	A	B
S1_68001549	1	68001549	A	H	A	A	A	A	A	A	A	A	A	A	A	A	A	A	B
S1_68001694	1	68001694	A	H	A	A	A	A	A	A	A	A	A	A	A	A	A	A	B
S1_68001699	1	68001699	A	H	A	A	A	A	A	A	A	A	A	A	A	A	A	A	B
S1_68142627	1	68142627	A	H	A	A	A	A	A	A	A	A	A	A	A	A	A	A	B
S1_68143657	1	68143657	A	H	A	A	A	A	A	A	A	A	A	A	A	A	A	A	B
S1_68143833	1	68143833	A	H	A	A	A	A	A	A	A	A	A	A	A	A	A	A	B
S1_68249005	1	68249005	A	H	A	A	A	A	A	A	A	A	A	A	A	A	A	A	B
S1_68249025	1	68249025	A	H	A	A	A	A	A	A	A	A	A	A	A	A	A	A	B
S1_68249108	1	68249108	A	H	A	A	A	A	A	A	A	A	A	A	A	A	A	A	B
S1_68316162	1	68316162	A	H	A	A	A	A	A	A	A	A	A	A	A	A	A	A	B
S1_68371279	1	68371279	A	H	A	A	A	A	A	A	A	A	A	A	A	A	A	A	B
S1_68445760	1	68445760	A	H	A	A	A	A	A	A	A	A	A	A	A	A	A	A	B
S1_68446512	1	68446512	A	H	A	A	A	A	A	A	A	A	A	A	A	A	A	A	B
S1_68446513	1	68446513	A	H	A	A	A	A	A	A	A	A	A	A	A	A	A	A	B
S1_68447514	1	68447514	A	H	A	A	A	A	A	A	A	A	A	A	A	A	A	A	B
S1_68447520	1	68447520	A	H	A	A	A	A	A	A	A	A	A	A	A	A	A	A	B
S1_68447607	1	68447607	A	H	A	A	A	A	A	A	A	A	A	A	A	A	A	A	B
S1_68553579	1	68553579	A	H	A	A	A	A	A	A	A	A	A	A	A	A	A	A	B
S1_68553832	1	68553832	A	H	A	A	A	A	A	A	A	A	A	A	A	A	A	A	B
S1_68553873	1	68553873	A	H	A	A	A	A	A	A	A	A	A	A	A	A	A	A	B
S1_68564270	1	68564270	A	H	A	A	A	A	A	A	A	A	A	A	A	A	A	A	B
S1_68564279	1	68564279	A	H	A	A	A	A	A	A	A	A	A	A	A	A	A	A	B
S1_68564280	1	68564280	A	H	A	A	A	A	A	A	A	A	A	A	A	A	A	A	B
S1_68564441	1	68564441	A	H	A	A	A	A	A	A	A	A	A	A	A	A	A	A	B
S1_68569475	1	68569475	A	H	A	A	A	A	A	A	A	A	A	A	A	A	A	A	B
S1_68569493	1	68569493	A	H	A	A	A	A	A	A	A	A	A	A	A	A	A	A	B
S1_68569537	1	68569537	A	H	A	A	A	A	A	A	A	A	A	A	A	A	A	A	B
S1_68569544	1	68569544	A	H	A	A	A	A	A	A	A	A	A	A	A	A	A	A	B
S1_68569908	1	68569908	A	H	A	A	A	A	A	A	A	A	A	A	A	A	A	A	B
S1_68570465	1	68570465	A	H	A	A	A	A	A	A	A	A	A	A	A	A	A	A	B
S1_68571334	1	68571334	A	H	A	A	A	A	A	A	A	A	A	A	A	A	A	A	B
S1_68571404	1	68571404	A	H	A	A	A	A	A	A	A	A	A	A	A	A	A	A	B
S1_68668337	1	68668337	A	H	A	A	A	A	A	A	A	A	A	A	A	A	A	A	B
S1_68668816	1	68668816	A	H	A	A	A	A	A	A	A	A	A	A	A	A	A	A	B
S1_68678340	1	68678340	A	H	A	A	A	A	A	A	A	A	A	A	A	A	A	A	B
S1_68759989	1	68759989	A	H	A	A	A	A	A	A	A	A	A	A	A	A	A	A	B
S1_68759992	1	68759992	A	H	A	A	A	A	A	A	A	A	A	A	A	A	A	A	B
S1_68759999	1	68759999	A	H	A	A	A	A	A	A	A	A	A	A	A	A	A	A	B
S1_68760383	1	68760383	A	H	A	A	A	A	A	A	A	A	A	A	A	A	A	A	B
S1_68936143	1	68936143	A	H	A	A	A	A	A	A	A	A	A	A	A	A	A	A	B
S1_68936298	1	68936298	A	H	A	A	A	A	A	A	A	A	A	A	A	A	A	A	B
S1_68936344	1	68936344	A	H	A	A	A	A	A	A	A	A	A	A	A	A	A	A	B
S1_68936922	1	68936922	A	H	A	A	A	A	A	A	A	A	A	A	A	A	A	A	B
S1_68937209	1	68937209	A	H	A	A	A	A	A	A	A	A	A	A	A	A	A	A	B
S1_68939964	1	68939964	A	H	A	A	A	A	A	A	A	A	A	A	A	A	A	A	B
S1_68939968	1	68939968	A	H	A	A	A	A	A	A	A	A	A	A	A	A	A	A	B
S1_68941004	1	68941004	A	H	A	A	A	A	A	A	A	A	A	A	A	A	A	A	B
S1_68941005	1	68941005	A	H	A	A	A	A	A	A	A	A	A	A	A	A	A	A	B
S1_68941065	1	68941065	A	H	A	A	A	A	A	A	A	A	A	A	A	A	A	A	B
S1_68941107	1	68941107	A	H	A	A	A	A	A	A	A	A	A	A	A	A	A	A	B
S1_68941150	1	68941150	A	H	A	A	A	A	A	A	A	A	A	A	A	A	A	A	B
S1_68941174	1	68941174	A	H	A	A	A	A	A	A	A	A	A	A	A	A	A	A	B
S1_68943569	1	68943569	A	H	A	A	A	A	A	A	A	A	A	A	A	A	A	A	B
S1_68943723	1	68943723	A	H	A	A	A	A	A	A	A	A	A	A	A	A	A	A	B
S1_68944261	1	68944261	A	H	A	A	A	A	A	A	A	A	A	A	A	A	A	A	B
S1_69018771	1	69018771	A	H	A	A	A	A	A	A	A	A	A	A	A	A	A	A	B
S1_69018864	1	69018864	A	H	A	A	A	A	A	A	A	A	A	A	A	A	A	A	B
S1_69098021	1	69098021	A	H	A	A	A	A	A	A	A	A	A	A	A	A	A	A	B
S1_69098046	1	69098046	A	H	A	A	A	A	A	A	A	A	A	A	A	A	A	A	B
S1_69098467	1	69098467	A	H	A	A	A	A	A	A	A	A	A	A	A	A	A	A	B
S1_69098469	1	69098469	A	H	A	A	A	A	A	A	A	A	A	A	A	A	A	A	B
S1_69098513	1	69098513	A	H	A	A	A	A	A	A	A	A	A	A	A	A	A	A	B
S1_69295946	1	69295946	A	H	A	A	A	A	A	A	A	A	A	A	A	A	A	A	B
S1_69296175	1	69296175	A	H	A	A	A	A	A	A	A	A	A	A	A	A	A	A	B
S1_69296178	1	69296178	A	H	A	A	A	A	A	A	A	A	A	A	A	A	A	A	B
S1_69296503	1	69296503	A	H	A	A	A	A	A	A	A	A	A	A	A	A	A	A	B
S1_69296565	1	69296565	A	H	A	A	A	A	A	A	A	A	A	A	A	A	A	A	B
S1_69406176	1	69406176	A	H	A	A	A	A	A	A	A	A	A	A	A	A	A	A	B
S1_69406177	1	69406177	A	H	A	A	A	A	A	A	A	A	A	A	A	A	A	A	B
S1_69408708	1	69408708	A	H	A	A	A	A	A	A	A	A	A	A	A	A	A	A	B
S1_69408711	1	69408711	A	H	A	A	A	A	A	A	A	A	A	A	A	A	A	A	B
S1_69408887	1	69408887	A	H	A	A	A	A	A	A	A	A	A	A	A	A	A	A	B
S1_69595434	1	69595434	A	H	A	A	A	A	A	A	A	A	A	A	A	A	A	A	B
S1_69707777	1	69707777	A	H	A	A	A	A	A	A	A	A	A	A	A	A	A	A	B
S1_69873150	1	69873150	A	H	A	A	A	A	A	A	A	A	A	A	A	A	A	A	B
S1_69873381	1	69873381	A	H	A	A	A	A	A	A	A	A	A	A	A	A	A	A	B
S1_69873383	1	69873383	A	H	A	A	A	A	A	A	A	A	A	A	A	A	A	A	B
S1_69889751	1	69889751	A	H	A	A	A	A	A	A	A	A	A	A	A	A	A	A	B
S1_69889910	1	69889910	A	H	A	A	A	A	A	A	A	A	A	A	A	A	A	A	B
S1_69889916	1	69889916	A	H	A	A	A	A	A	A	A	A	A	A	A	A	A	A	B
S1_69889958	1	69889958	A	H	A	A	A	A	A	A	A	A	A	A	A	A	A	A	B
S1_69890200	1	69890200	A	H	A	A	A	A	A	A	A	A	A	A	A	A	A	A	B
S1_69890207	1	69890207	A	H	A	A	A	A	A	A	A	A	A	A	A	A	A	A	B
S1_69890208	1	69890208	A	H	A	A	A	A	A	A	A	A	A	A	A	A	A	A	B
S1_69890210	1	69890210	A	H	A	A	A	A	A	A	A	A	A	A	A	A	A	A	B
S1_69890211	1	69890211	A	H	A	A	A	A	A	A	A	A	A	A	A	A	A	A	B
S1_69890213	1	69890213	A	H	A	A	A	A	A	A	A	A	A	A	A	A	A	A	B
S1_69890215	1	69890215	A	H	A	A	A	A	A	A	A	A	A	A	A	A	A	A	B
S1_69890216	1	69890216	A	H	A	A	A	A	A	A	A	A	A	A	A	A	A	A	B
S1_69890217	1	69890217	A	H	A	A	A	A	A	A	A	A	A	A	A	A	A	A	B
S1_69890219	1	69890219	A	H	A	A	A	A	A	A	A	A	A	A	A	A	A	A	B
S1_69890224	1	69890224	A	H	A	A	A	A	A	A	A	A	A	A	A	A	A	A	B
S1_69890225	1	69890225	A	H	A	A	A	A	A	A	A	A	A	A	A	A	A	A	B
S1_69890327	1	69890327	A	H	A	A	A	A	A	A	A	A	A	A	A	A	A	A	B
S1_69890358	1	69890358	A	H	A	A	A	A	A	A	A	A	A	A	A	A	A	A	B
S1_69895498	1	69895498	A	H	A	A	A	A	A	A	A	A	A	A	A	A	A	A	B
S1_69896940	1	69896940	A	H	A	A	A	A	A	A	A	A	A	A	A	A	A	A	B
S1_69897269	1	69897269	A	H	A	A	A	A	A	A	A	A	A	A	A	A	A	A	B
S1_70022359	1	70022359	A	H	A	A	A	A	A	A	A	A	A	A	A	A	A	A	B
S1_70022392	1	70022392	A	H	A	A	A	A	A	A	A	A	A	A	A	A	A	A	B
S1_70046336	1	70046336	A	H	A	A	A	A	A	A	A	A	A	A	A	A	A	A	B
S1_70163577	1	70163577	A	H	A	A	A	A	A	A	A	A	A	A	A	A	A	A	B
S1_70174552	1	70174552	A	H	A	A	A	A	A	A	A	A	A	A	A	A	A	A	B
S1_70174560	1	70174560	A	H	A	A	A	A	A	A	A	A	A	A	A	A	A	A	B
S1_70179319	1	70179319	A	H	A	A	A	A	A	A	A	A	A	A	A	A	A	A	B
S1_70255244	1	70255244	A	H	A	A	A	A	A	A	A	A	A	A	A	A	A	A	B
S1_70262531	1	70262531	A	H	A	A	A	A	A	A	A	A	A	A	A	A	A	A	B
S1_70262575	1	70262575	A	H	A	A	A	A	A	A	A	A	A	A	A	A	A	A	B
S1_70262592	1	70262592	A	H	A	A	A	A	A	A	A	A	A	A	A	A	A	A	B
S1_70432473	1	70432473	A	H	A	A	A	A	A	A	A	A	A	A	A	A	A	A	B
S1_70432491	1	70432491	A	H	A	A	A	A	A	A	A	A	A	A	A	A	A	A	B
S1_70432500	1	70432500	A	H	A	A	A	A	A	A	A	A	A	A	A	A	A	A	B
S1_70432532	1	70432532	A	H	A	A	A	A	A	A	A	A	A	A	A	A	A	A	B
S1_70432589	1	70432589	A	H	A	A	A	A	A	A	A	A	A	A	A	A	A	A	B
S1_70432790	1	70432790	A	H	A	A	A	A	A	A	A	A	A	A	A	A	A	A	B
S1_70436519	1	70436519	A	H	A	A	A	A	A	A	A	A	A	A	A	A	A	A	B
S1_70436769	1	70436769	A	H	A	A	A	A	A	A	A	A	A	A	A	A	A	A	B
S1_70572821	1	70572821	A	H	A	A	A	A	A	A	A	A	A	B	A	A	A	A	B
S1_70583034	1	70583034	A	H	A	A	A	A	A	A	A	A	A	B	A	A	A	A	B
S1_70601848	1	70601848	A	H	A	A	A	A	A	A	A	A	A	B	A	A	A	A	B
S1_70723233	1	70723233	A	H	A	A	A	A	A	A	A	A	A	B	A	A	A	A	B
S1_70723258	1	70723258	A	H	A	A	A	A	A	A	A	A	A	B	A	A	A	A	B
S1_70728931	1	70728931	A	H	A	A	A	A	A	A	A	A	A	B	A	A	A	A	B
S1_70728932	1	70728932	A	H	A	A	A	A	A	A	A	A	A	B	A	A	A	A	B
S1_70728934	1	70728934	A	H	A	A	A	A	A	A	A	A	A	B	A	A	A	A	B
S1_70728935	1	70728935	A	H	A	A	A	A	A	A	A	A	A	B	A	A	A	A	B
S1_70728951	1	70728951	A	H	A	A	A	A	A	A	A	A	A	B	A	A	A	A	B
S1_70729319	1	70729319	A	H	A	A	A	A	A	A	A	A	A	B	A	A	A	A	B
S1_70729624	1	70729624	A	H	A	A	A	A	A	A	A	A	A	B	A	A	A	A	B
S1_70729625	1	70729625	A	H	A	A	A	A	A	A	A	A	A	B	A	A	A	A	B
S1_70729626	1	70729626	A	H	A	A	A	A	A	A	A	A	A	B	A	A	A	A	B
S1_70729885	1	70729885	A	H	A	A	A	A	A	A	A	A	A	B	A	A	A	A	B
S1_70729886	1	70729886	A	H	A	A	A	A	A	A	A	A	A	B	A	A	A	A	B
S1_70729890	1	70729890	A	H	A	A	A	A	A	A	A	A	A	B	A	A	A	A	B
S1_70729901	1	70729901	A	H	A	A	A	A	A	A	A	A	A	B	A	A	A	A	B
S1_70731391	1	70731391	A	H	A	A	A	A	A	A	A	A	A	B	A	A	A	A	B
S1_70732542	1	70732542	A	H	A	A	A	A	A	A	A	A	A	B	A	A	A	A	B
S1_70734981	1	70734981	A	H	A	A	A	A	A	A	A	A	A	B	A	A	A	A	B
S1_70735055	1	70735055	A	H	A	A	A	A	A	A	A	A	A	B	A	A	A	A	B
S1_70735056	1	70735056	A	H	A	A	A	A	A	A	A	A	A	B	A	A	A	A	B
S1_70735072	1	70735072	A	H	A	A	A	A	A	A	A	A	A	B	A	A	A	A	B
S1_70735076	1	70735076	A	H	A	A	A	A	A	A	A	A	A	B	A	A	A	A	B
S1_70735080	1	70735080	A	H	A	A	A	A	A	A	A	A	A	B	A	A	A	A	B
S1_70735081	1	70735081	A	H	A	A	A	A	A	A	A	A	A	B	A	A	A	A	B
S1_70735082	1	70735082	A	H	A	A	A	A	A	A	A	A	A	B	A	A	A	A	B
S1_70735083	1	70735083	A	H	A	A	A	A	A	A	A	A	A	B	A	A	A	A	B
S1_70776355	1	70776355	A	H	A	A	A	A	A	A	A	A	A	B	A	A	A	A	B
S1_70776366	1	70776366	A	H	A	A	A	A	A	A	A	A	A	B	A	A	A	A	B
S1_70776441	1	70776441	A	H	A	A	A	A	A	A	A	A	A	B	A	A	A	A	B
S1_70776442	1	70776442	A	H	A	A	A	A	A	A	A	A	A	B	A	A	A	A	B
S1_70776549	1	70776549	A	H	A	A	A	A	A	A	A	A	A	B	A	A	A	A	B
S1_70776550	1	70776550	A	H	A	A	A	A	A	A	A	A	A	B	A	A	A	A	B
S1_70779647	1	70779647	A	H	A	A	A	A	A	A	A	A	A	B	A	A	A	A	B
S1_70779723	1	70779723	A	H	A	A	A	A	A	A	A	A	A	B	A	A	A	A	B
S1_70779859	1	70779859	A	H	A	A	A	A	A	A	A	A	A	B	A	A	A	A	B
S1_70779866	1	70779866	A	H	A	A	A	A	A	A	A	A	A	B	A	A	A	A	B
S1_70779881	1	70779881	A	H	A	A	A	A	A	A	A	A	A	B	A	A	A	A	B
S1_70828672	1	70828672	A	H	A	A	A	A	A	A	A	A	A	B	A	A	A	A	B
S1_70828708	1	70828708	A	H	A	A	A	A	A	A	A	A	A	B	A	A	A	A	B
S1_70828762	1	70828762	A	H	A	A	A	A	A	A	A	A	A	B	A	A	A	A	B
S1_70828763	1	70828763	A	H	A	A	A	A	A	A	A	A	A	B	A	A	A	A	B
S1_70828766	1	70828766	A	H	A	A	A	A	A	A	A	A	A	B	A	A	A	A	B
S1_70828767	1	70828767	A	H	A	A	A	A	A	A	A	A	A	B	A	A	A	A	B
S1_70828768	1	70828768	A	H	A	A	A	A	A	A	A	A	A	B	A	A	A	A	B
S1_70828818	1	70828818	A	H	A	A	A	A	A	A	A	A	A	B	A	A	A	A	B
S1_70828820	1	70828820	A	H	A	A	A	A	A	A	A	A	A	B	A	A	A	A	B
S1_70828821	1	70828821	A	H	A	A	A	A	A	A	A	A	A	B	A	A	A	A	B
S1_70964942	1	70964942	A	H	A	A	A	A	A	A	A	A	A	B	A	A	A	A	B
S1_70965375	1	70965375	A	H	A	A	A	A	A	A	A	A	A	B	A	A	A	A	B
S1_71008919	1	71008919	A	H	A	A	A	A	A	A	A	A	A	B	A	A	A	A	B
S1_71008931	1	71008931	A	H	A	A	A	A	A	A	A	A	A	B	A	A	A	A	B
S1_71009159	1	71009159	A	H	A	A	A	A	A	A	A	A	A	B	A	A	A	A	B
S1_71027811	1	71027811	A	H	A	A	A	A	A	A	A	A	A	B	A	A	A	A	B
S1_71028024	1	71028024	A	H	A	A	A	A	A	A	A	A	A	B	A	A	A	A	B
S1_71028106	1	71028106	A	H	A	A	A	A	A	A	A	A	A	B	A	A	A	A	B
S1_71028109	1	71028109	A	H	A	A	A	A	A	A	A	A	A	B	A	A	A	A	B
S1_71030384	1	71030384	A	H	A	A	A	A	A	A	A	A	A	B	A	A	A	A	B
S1_71030416	1	71030416	A	H	A	A	A	A	A	A	A	A	A	B	A	A	A	A	B
S1_71030417	1	71030417	A	H	A	A	A	A	A	A	A	A	A	B	A	A	A	A	B
S1_71030433	1	71030433	A	H	A	A	A	A	A	A	A	A	A	B	A	A	A	A	B
S1_71031191	1	71031191	A	H	A	A	A	A	A	A	A	A	A	B	A	A	A	A	B
S1_71031683	1	71031683	A	H	A	A	A	A	A	A	A	A	A	B	A	A	A	A	B
S1_71031794	1	71031794	A	H	A	A	A	A	A	A	A	A	A	B	A	A	A	A	B
S1_71033835	1	71033835	A	H	A	A	A	A	A	A	A	A	A	B	A	A	A	A	B
S1_71033860	1	71033860	A	H	A	A	A	A	A	A	A	A	A	B	A	A	A	A	B
S1_71033876	1	71033876	A	H	A	A	A	A	A	A	A	A	A	B	A	A	A	A	B
S1_71033896	1	71033896	A	H	A	A	A	A	A	A	A	A	A	B	A	A	A	A	B
S1_71033907	1	71033907	A	H	A	A	A	A	A	A	A	A	A	B	A	A	A	A	B
S1_71033931	1	71033931	A	H	A	A	A	A	A	A	A	A	A	B	A	A	A	A	B
S1_71033932	1	71033932	A	H	A	A	A	A	A	A	A	A	A	B	A	A	A	A	B
S1_71033934	1	71033934	A	H	A	A	A	A	A	A	A	A	A	B	A	A	A	A	B
S1_71033940	1	71033940	A	H	A	A	A	A	A	A	A	A	A	B	A	A	A	A	B
S1_71033945	1	71033945	A	H	A	A	A	A	A	A	A	A	A	B	A	A	A	A	B
S1_71072923	1	71072923	A	H	A	A	A	A	A	A	A	A	A	B	A	A	A	A	B
S1_71072928	1	71072928	A	H	A	A	A	A	A	A	A	A	A	B	A	A	A	A	B
S1_71073600	1	71073600	A	H	A	A	A	A	A	A	A	A	A	B	A	A	A	A	B
S1_71134621	1	71134621	A	H	A	A	A	A	A	A	A	A	A	B	A	A	A	A	B
S1_71134635	1	71134635	A	H	A	A	A	A	A	A	A	A	A	B	A	A	A	A	B
S1_71134666	1	71134666	A	H	A	A	A	A	A	A	A	A	A	B	A	A	A	A	B
S1_71134693	1	71134693	A	H	A	A	A	A	A	A	A	A	A	B	A	A	A	A	B
S1_71134738	1	71134738	A	H	A	A	A	A	A	A	A	A	A	B	A	A	A	A	B
S1_71136052	1	71136052	A	H	A	A	A	A	A	A	A	A	A	B	A	A	A	A	B
S1_71136085	1	71136085	A	H	A	A	A	A	A	A	A	A	A	B	A	A	A	A	B
S1_71136093	1	71136093	A	H	A	A	A	A	A	A	A	A	A	B	A	A	A	A	B
S1_71136142	1	71136142	A	H	A	A	A	A	A	A	A	A	A	B	A	A	A	A	B
S1_71136205	1	71136205	A	H	A	A	A	A	A	A	A	A	A	B	A	A	A	A	B
S1_71136232	1	71136232	A	H	A	A	A	A	A	A	A	A	A	B	A	A	A	A	B
S1_71136234	1	71136234	A	H	A	A	A	A	A	A	A	A	A	B	A	A	A	A	B
S1_71136243	1	71136243	A	H	A	A	A	A	A	A	A	A	A	B	A	A	A	A	B
S1_71144921	1	71144921	A	H	A	A	A	A	A	A	A	A	A	B	A	A	A	A	B
S1_71144943	1	71144943	A	H	A	A	A	A	A	A	A	A	A	B	A	A	A	A	B
S1_71216079	1	71216079	A	H	A	A	A	A	A	A	A	A	A	B	A	A	A	A	B
S1_71223182	1	71223182	A	H	A	A	A	A	A	A	A	A	A	B	A	A	A	A	B
S1_71304837	1	71304837	A	H	A	A	A	A	A	A	A	A	A	B	A	A	A	A	B
S1_71304857	1	71304857	A	H	A	A	A	A	A	A	A	A	A	B	A	A	A	A	B
S1_71331298	1	71331298	A	H	A	A	A	A	A	A	A	A	A	B	A	A	A	A	B
S1_71583177	1	71583177	A	H	A	A	A	A	A	A	A	A	A	B	A	A	A	A	B
S1_71595350	1	71595350	A	H	A	A	A	A	A	A	A	A	A	B	A	A	A	A	B
S1_71607660	1	71607660	A	H	A	A	A	A	A	A	A	A	A	B	A	A	A	A	B
S1_71607667	1	71607667	A	H	A	A	A	A	A	A	A	A	A	B	A	A	A	A	B
S1_71607713	1	71607713	A	H	A	A	A	A	A	A	A	A	A	B	A	A	A	A	B
S1_71607747	1	71607747	A	H	A	A	A	A	A	A	A	A	A	B	A	A	A	A	B
S1_71607805	1	71607805	A	H	A	A	A	A	A	A	A	A	A	B	A	A	A	A	B
S1_71607950	1	71607950	A	H	A	A	A	A	A	A	A	A	A	B	A	A	A	A	B
S1_71612311	1	71612311	A	H	A	A	A	A	A	A	A	A	A	B	A	A	A	A	B
S1_71612326	1	71612326	A	H	A	A	A	A	A	A	A	A	A	B	A	A	A	A	B
S1_71615559	1	71615559	A	H	A	A	A	A	A	A	A	A	A	B	A	A	A	A	B
S1_71615905	1	71615905	A	H	A	A	A	A	A	A	A	A	A	B	A	A	A	A	B
S1_71615948	1	71615948	A	H	A	A	A	A	A	A	A	A	A	B	A	A	A	A	B
S1_71615958	1	71615958	A	H	A	A	A	A	A	A	A	A	A	B	A	A	A	A	B
S1_71616091	1	71616091	A	H	A	A	A	A	A	A	A	A	A	B	A	A	A	A	B
S1_71616117	1	71616117	A	H	A	A	A	A	A	A	A	A	A	B	A	A	A	A	B
S1_71616159	1	71616159	A	H	A	A	A	A	A	A	A	A	A	B	A	A	A	A	B
S1_71616210	1	71616210	A	H	A	A	A	A	A	A	A	A	A	B	A	A	A	A	B
S1_71616235	1	71616235	A	H	A	A	A	A	A	A	A	A	A	B	A	A	A	A	B
S1_71637011	1	71637011	A	H	A	A	A	A	A	A	A	A	A	B	A	A	A	A	B
S1_72019083	1	72019083	A	H	A	A	A	A	A	A	A	A	A	B	A	A	A	A	B
S1_72019109	1	72019109	A	H	A	A	A	A	A	A	A	A	A	B	A	A	A	A	B
S1_72019110	1	72019110	A	H	A	A	A	A	A	A	A	A	A	B	A	A	A	A	B
S1_72019938	1	72019938	A	H	A	A	A	A	A	A	A	A	A	B	A	A	A	A	B
S1_72021881	1	72021881	A	H	A	A	A	A	A	A	A	A	A	B	A	A	A	A	B
S1_72021883	1	72021883	A	H	A	A	A	A	A	A	A	A	A	B	A	A	A	A	B
S1_72021917	1	72021917	A	H	A	A	A	A	A	A	A	A	A	B	A	A	A	A	B
S1_72021918	1	72021918	A	H	A	A	A	A	A	A	A	A	A	B	A	A	A	A	B
S1_72021921	1	72021921	A	H	A	A	A	A	A	A	A	A	A	B	A	A	A	A	B
S1_72021923	1	72021923	A	H	A	A	A	A	A	A	A	A	A	B	A	A	A	A	B
S1_72021934	1	72021934	A	H	A	A	A	A	A	A	A	A	A	B	A	A	A	A	B
S1_72021935	1	72021935	A	H	A	A	A	A	A	A	A	A	A	B	A	A	A	A	B
S1_72021936	1	72021936	A	H	A	A	A	A	A	A	A	A	A	B	A	A	A	A	B
S1_72031034	1	72031034	A	H	A	A	A	A	A	A	A	A	A	B	A	A	A	A	B
S1_72031125	1	72031125	A	H	A	A	A	A	A	A	A	A	A	B	A	A	A	A	B
S1_72050175	1	72050175	A	H	A	A	A	A	A	A	A	A	A	B	A	A	A	A	B
S1_72050618	1	72050618	A	H	A	A	A	A	A	A	A	A	A	B	A	A	A	A	B
S1_72102798	1	72102798	A	H	A	A	A	A	A	A	A	A	A	B	A	A	A	A	B
S1_72103039	1	72103039	A	H	A	A	A	A	A	A	A	A	A	B	A	A	A	A	B
S1_72120692	1	72120692	A	H	A	A	A	A	A	A	A	A	A	B	A	A	A	A	B
S1_72120693	1	72120693	A	H	A	A	A	A	A	A	A	A	A	B	A	A	A	A	B
S1_72120695	1	72120695	A	H	A	A	A	A	A	A	A	A	A	B	A	A	A	A	B
S1_72120696	1	72120696	A	H	A	A	A	A	A	A	A	A	A	B	A	A	A	A	B
S1_72120763	1	72120763	A	H	A	A	A	A	A	A	A	A	A	B	A	A	A	A	B
S1_72120873	1	72120873	A	H	A	A	A	A	A	A	A	A	A	B	A	A	A	A	B
S1_72121086	1	72121086	A	H	A	A	A	A	A	A	A	A	A	B	A	A	A	A	B
S1_72243616	1	72243616	A	H	A	A	A	A	A	A	A	A	A	B	A	A	A	A	B
S1_72243872	1	72243872	A	H	A	A	A	A	A	A	A	A	A	B	A	A	A	A	B
S1_72243934	1	72243934	A	H	A	A	A	A	A	A	A	A	A	B	A	A	A	A	B
S1_72360273	1	72360273	A	H	A	A	A	A	A	A	A	A	A	B	A	A	A	A	B
S1_72360311	1	72360311	A	H	A	A	A	A	A	A	A	A	A	B	A	A	A	A	B
S1_72360345	1	72360345	A	H	A	A	A	A	A	A	A	A	A	B	A	A	A	A	B
S1_72360458	1	72360458	A	H	A	A	A	A	A	A	A	A	A	B	A	A	A	A	B
S1_72360540	1	72360540	A	H	A	A	A	A	A	A	A	A	A	B	A	A	A	A	B
S1_72361332	1	72361332	A	H	A	A	A	A	A	A	A	A	A	B	A	A	A	A	B
S1_72710851	1	72710851	A	H	A	A	A	A	A	A	A	A	A	B	A	A	A	A	B
S1_72713529	1	72713529	A	H	A	A	A	A	A	A	A	A	A	B	A	A	A	A	B
S1_72748664	1	72748664	A	H	A	A	A	A	A	A	A	A	A	B	A	A	A	A	B
S1_72748669	1	72748669	A	H	A	A	A	A	A	A	A	A	A	B	A	A	A	A	B
S1_72806430	1	72806430	A	H	A	A	A	A	A	A	A	A	A	B	A	A	A	A	B
S1_72806440	1	72806440	A	H	A	A	A	A	A	A	A	A	A	B	A	A	A	A	B
S1_72813712	1	72813712	A	H	A	A	A	A	A	A	A	A	A	B	A	A	A	A	B
S1_72828510	1	72828510	A	H	A	A	A	A	A	A	A	A	A	B	A	A	A	A	B
S1_72828521	1	72828521	A	H	A	A	A	A	A	A	A	A	A	B	A	A	A	A	B
S1_72851116	1	72851116	A	H	A	A	A	A	A	A	A	A	A	B	A	A	A	A	B
S1_72851219	1	72851219	A	H	A	A	A	A	A	A	A	A	A	B	A	A	A	A	B
S1_73240014	1	73240014	A	H	A	A	A	A	A	A	A	A	A	B	A	A	A	A	B
S1_73240015	1	73240015	A	H	A	A	A	A	A	A	A	A	A	B	A	A	A	A	B
S1_73240016	1	73240016	A	H	A	A	A	A	A	A	A	A	A	B	A	A	A	A	B
S1_73240337	1	73240337	A	H	A	A	A	A	A	A	A	A	A	B	A	A	A	A	B
S1_73240352	1	73240352	A	H	A	A	A	A	A	A	A	A	A	B	A	A	A	A	B
S1_73240394	1	73240394	A	H	A	A	A	A	A	A	A	A	A	B	A	A	A	A	B
S1_73240399	1	73240399	A	H	A	A	A	A	A	A	A	A	A	B	A	A	A	A	B
S1_73240404	1	73240404	A	H	A	A	A	A	A	A	A	A	A	B	A	A	A	A	B
S1_73240408	1	73240408	A	H	A	A	A	A	A	A	A	A	A	B	A	A	A	A	B
S1_73240425	1	73240425	A	H	A	A	A	A	A	A	A	A	A	B	A	A	A	A	B
S1_73240479	1	73240479	A	H	A	A	A	A	A	A	A	A	A	B	A	A	A	A	B
S1_73240483	1	73240483	A	H	A	A	A	A	A	A	A	A	A	B	A	A	A	A	B
S1_73240486	1	73240486	A	H	A	A	A	A	A	A	A	A	A	B	A	A	A	A	B
S1_73240545	1	73240545	A	H	A	A	A	A	A	A	A	A	A	B	A	A	A	A	B
S1_73240548	1	73240548	A	H	A	A	A	A	A	A	A	A	A	B	A	A	A	A	B
S1_73240561	1	73240561	A	H	A	A	A	A	A	A	A	A	A	B	A	A	A	A	B
S1_73241174	1	73241174	A	H	A	A	A	A	A	A	A	A	A	B	A	A	A	A	B
S1_73241179	1	73241179	A	H	A	A	A	A	A	A	A	A	A	B	A	A	A	A	B
S1_73241184	1	73241184	A	H	A	A	A	A	A	A	A	A	A	B	A	A	A	A	B
S1_73241280	1	73241280	A	H	A	A	A	A	A	A	A	A	A	B	A	A	A	A	B
S1_73255042	1	73255042	A	H	A	A	A	A	A	A	A	A	A	B	A	A	A	A	B
S1_73349656	1	73349656	A	H	A	A	A	A	A	A	A	A	A	B	A	A	A	A	B
S1_73349673	1	73349673	A	H	A	A	A	A	A	A	A	A	A	B	A	A	A	A	B
S1_73349675	1	73349675	A	H	A	A	A	A	A	A	A	A	A	B	A	A	A	A	B
S1_73349691	1	73349691	A	H	A	A	A	A	A	A	A	A	A	B	A	A	A	A	B
S1_73349693	1	73349693	A	H	A	A	A	A	A	A	A	A	A	B	A	A	A	A	B
S1_73349694	1	73349694	A	H	A	A	A	A	A	A	A	A	A	B	A	A	A	A	B
S1_73349696	1	73349696	A	H	A	A	A	A	A	A	A	A	A	B	A	A	A	A	B
S1_73354737	1	73354737	A	H	A	A	A	A	A	A	A	A	A	B	A	A	A	A	B
S1_73357546	1	73357546	A	H	A	A	A	A	A	A	A	A	A	B	A	A	A	A	B
S1_73383878	1	73383878	A	H	A	A	A	A	A	A	A	A	A	B	A	A	A	A	B
S1_73384515	1	73384515	A	H	A	A	A	A	A	A	A	A	A	B	A	A	A	A	B
S1_73384686	1	73384686	A	H	A	A	A	A	A	A	A	A	A	B	A	A	A	A	B
S1_73387802	1	73387802	A	H	A	A	A	A	A	A	A	A	A	B	A	A	A	A	B
S1_73387838	1	73387838	A	H	A	A	A	A	A	A	A	A	A	B	A	A	A	A	B
S1_73516735	1	73516735	A	H	A	A	A	A	A	A	A	A	A	B	A	A	A	A	B
S1_73517389	1	73517389	A	H	A	A	A	A	A	A	A	A	A	B	A	A	A	A	B
S1_73519709	1	73519709	A	H	A	A	A	A	A	A	A	A	A	B	A	A	A	A	B
S1_73520048	1	73520048	A	H	A	A	A	A	A	A	A	A	A	B	A	A	A	A	B
S1_73520101	1	73520101	A	H	A	A	A	A	A	A	A	A	A	B	A	A	A	A	B
S1_73520389	1	73520389	A	H	A	A	A	A	A	A	A	A	A	B	A	A	A	A	B
S1_73520403	1	73520403	A	H	A	A	A	A	A	A	A	A	A	B	A	A	A	A	B
S1_73646309	1	73646309	A	H	A	A	A	A	A	A	A	A	A	B	A	A	A	A	B
S1_73744513	1	73744513	A	H	A	A	A	A	A	A	A	A	A	B	A	A	A	A	B
S1_73744514	1	73744514	A	H	A	A	A	A	A	A	A	A	A	B	A	A	A	A	B
S1_73744529	1	73744529	A	H	A	A	A	A	A	A	A	A	A	B	A	A	A	A	B
S1_73744568	1	73744568	A	H	A	A	A	A	A	A	A	A	A	B	A	A	A	A	B
S1_73744600	1	73744600	A	H	A	A	A	A	A	A	A	A	A	B	A	A	A	A	B
S1_73744619	1	73744619	A	H	A	A	A	A	A	A	A	A	A	B	A	A	A	A	B
S1_73744623	1	73744623	A	H	A	A	A	A	A	A	A	A	A	B	A	A	A	A	B
S1_73744624	1	73744624	A	H	A	A	A	A	A	A	A	A	A	B	A	A	A	A	B
S1_73953673	1	73953673	A	H	A	A	A	A	A	A	A	A	A	B	A	A	A	A	B
S1_73974916	1	73974916	A	H	A	A	A	A	A	A	A	A	A	B	A	A	A	A	B
S1_73974927	1	73974927	A	H	A	A	A	A	A	A	A	A	A	B	A	A	A	A	B
S1_73975027	1	73975027	A	H	A	A	A	A	A	A	A	A	A	B	A	A	A	A	B
S1_74237907	1	74237907	A	H	A	A	A	A	A	A	A	A	A	B	A	A	A	A	B
S1_74237908	1	74237908	A	H	A	A	A	A	A	A	A	A	A	B	A	A	A	A	B
S1_74271855	1	74271855	A	H	A	A	A	A	A	A	A	A	A	B	A	A	A	A	B
S1_74271867	1	74271867	A	H	A	A	A	A	A	A	A	A	A	B	A	A	A	A	B
S1_74272059	1	74272059	A	H	A	A	A	A	A	A	A	A	A	B	A	A	A	A	B
S1_74272111	1	74272111	A	H	A	A	A	A	A	A	A	A	A	B	A	A	A	A	B
S1_74277125	1	74277125	A	H	A	A	A	A	A	A	A	A	A	B	A	A	A	A	B
S1_74282668	1	74282668	A	H	A	A	A	A	A	A	A	A	A	B	A	A	A	A	B
S1_74284295	1	74284295	A	H	A	A	A	A	A	A	A	A	A	B	A	A	A	A	B
S1_74284326	1	74284326	A	H	A	A	A	A	A	A	A	A	A	B	A	A	A	A	B
S1_74284328	1	74284328	A	H	A	A	A	A	A	A	A	A	A	B	A	A	A	A	B
S1_74286556	1	74286556	A	H	A	A	A	A	A	A	A	A	A	B	A	A	A	A	B
S1_74415996	1	74415996	A	H	A	A	A	A	A	A	A	A	A	B	A	A	A	A	B
S1_74415997	1	74415997	A	H	A	A	A	A	A	A	A	A	A	B	A	A	A	A	B
S1_74416109	1	74416109	A	H	A	A	A	A	A	A	A	A	A	B	A	A	A	A	B
S1_74420970	1	74420970	A	H	A	A	A	A	A	A	A	A	A	B	A	A	A	A	B
S1_74420998	1	74420998	A	H	A	A	A	A	A	A	A	A	A	B	A	A	A	A	B
S1_74497962	1	74497962	A	H	A	A	A	A	A	A	A	A	A	B	A	A	A	A	B
S1_74498005	1	74498005	A	H	A	A	A	A	A	A	A	A	A	B	A	A	A	A	B
S1_74498151	1	74498151	A	H	A	A	A	A	A	A	A	A	A	B	A	A	A	A	B
S1_74499737	1	74499737	A	H	A	A	A	A	A	A	A	A	A	B	A	A	A	A	B
S1_74499738	1	74499738	A	H	A	A	A	A	A	A	A	A	A	B	A	A	A	A	B
S1_74510014	1	74510014	A	H	A	A	A	A	A	A	A	A	A	B	A	A	A	A	B
S1_74576104	1	74576104	A	H	A	A	A	A	A	A	A	A	A	B	A	A	A	A	B
S1_74576105	1	74576105	A	H	A	A	A	A	A	A	A	A	A	B	A	A	A	A	B
S1_74576142	1	74576142	A	H	A	A	A	A	A	A	A	A	A	B	A	A	A	A	B
S1_74712634	1	74712634	A	H	A	A	A	A	A	A	A	A	A	B	A	A	A	A	B
S1_74719342	1	74719342	A	H	A	A	A	A	A	A	A	A	A	B	A	A	A	A	B
S1_74778058	1	74778058	A	H	A	A	A	A	A	A	A	A	A	B	A	A	A	A	B
S1_74778063	1	74778063	A	H	A	A	A	A	A	A	A	A	A	B	A	A	A	A	B
S1_74778068	1	74778068	A	H	A	A	A	A	A	A	A	A	A	B	A	A	A	A	B
S1_74778589	1	74778589	A	H	A	A	A	A	A	A	A	A	A	B	A	A	A	A	B
S1_74778642	1	74778642	A	H	A	A	A	A	A	A	A	A	A	B	A	A	A	A	B
S1_74778679	1	74778679	A	H	A	A	A	A	A	A	A	A	A	B	A	A	A	A	B
S1_74779132	1	74779132	A	H	A	A	A	A	A	A	A	A	A	B	A	A	A	A	B
S1_74779144	1	74779144	A	H	A	A	A	A	A	A	A	A	A	B	A	A	A	A	B
S1_74779145	1	74779145	A	H	A	A	A	A	A	A	A	A	A	B	A	A	A	A	B
S1_74781077	1	74781077	A	H	A	A	A	A	A	A	A	A	A	B	A	A	A	A	B
S1_74784926	1	74784926	A	H	A	A	A	A	A	A	A	A	A	B	A	A	A	A	B
S1_74792062	1	74792062	A	H	A	A	A	A	A	A	A	A	A	B	A	A	A	A	B
S1_74792585	1	74792585	A	H	A	A	A	A	A	A	A	A	A	B	A	A	A	A	B
S1_75152687	1	75152687	A	H	A	A	A	A	A	A	A	A	A	B	A	A	A	A	B
S1_75153243	1	75153243	A	H	A	A	A	A	A	A	A	A	A	B	A	A	A	A	B
S1_75153406	1	75153406	A	H	A	A	A	A	A	A	A	A	A	B	A	A	A	A	B
S1_75153418	1	75153418	A	H	A	A	A	A	A	A	A	A	A	B	A	A	A	A	B
S1_75153422	1	75153422	A	H	A	A	A	A	A	A	A	A	A	B	A	A	A	A	B
S1_75157448	1	75157448	A	H	A	A	A	A	A	A	A	A	A	B	A	A	A	A	B
S1_75157602	1	75157602	A	H	A	A	A	A	A	A	A	A	A	B	A	A	A	A	B
S1_75157674	1	75157674	A	H	A	A	A	A	A	A	A	A	A	B	A	A	A	A	B
S1_75157851	1	75157851	A	H	A	A	A	A	A	A	A	A	A	B	A	A	A	A	B
S1_75159487	1	75159487	A	H	A	A	A	A	A	A	A	A	A	B	A	A	A	A	B
S1_75210810	1	75210810	A	H	A	A	A	A	A	A	A	A	A	B	A	A	A	A	B
S1_75210925	1	75210925	A	H	A	A	A	A	A	A	A	A	A	B	A	A	A	A	B
S1_75211105	1	75211105	A	H	A	A	A	A	A	A	A	A	A	B	A	A	A	A	B
S1_75211412	1	75211412	A	H	A	A	A	A	A	A	A	A	A	B	A	A	A	A	B
S1_75211417	1	75211417	A	H	A	A	A	A	A	A	A	A	A	B	A	A	A	A	B
S1_75211418	1	75211418	A	H	A	A	A	A	A	A	A	A	A	B	A	A	A	A	B
S1_75211440	1	75211440	A	H	A	A	A	A	A	A	A	A	A	B	A	A	A	A	B
S1_75325219	1	75325219	A	H	A	A	A	A	A	A	A	A	A	B	A	A	A	A	B
S1_75325913	1	75325913	A	H	A	A	A	A	A	A	A	A	A	B	A	A	A	A	B
S1_75326450	1	75326450	A	H	A	A	A	A	A	A	A	A	A	B	A	A	A	A	B
S1_75326600	1	75326600	A	H	A	A	A	A	A	A	A	A	A	B	A	A	A	A	B
S1_75398558	1	75398558	A	H	A	A	A	A	A	A	A	A	A	B	A	A	A	A	B
S1_75399974	1	75399974	A	H	A	A	A	A	A	A	A	A	A	B	A	A	A	A	B
S1_75399975	1	75399975	A	H	A	A	A	A	A	A	A	A	A	B	A	A	A	A	B
S1_75400027	1	75400027	A	H	A	A	A	A	A	A	A	A	A	B	A	A	A	A	B
S1_75462983	1	75462983	A	H	A	A	A	A	A	A	A	A	A	B	A	A	A	A	B
S1_75463129	1	75463129	A	H	A	A	A	A	A	A	A	A	A	B	A	A	A	A	B
S1_75463138	1	75463138	A	H	A	A	A	A	A	A	A	A	A	B	A	A	A	A	B
S1_75463171	1	75463171	A	H	A	A	A	A	A	A	A	A	A	B	A	A	A	A	B
S1_75518609	1	75518609	A	H	A	A	A	A	A	A	A	A	A	B	A	A	A	A	B
S1_75638947	1	75638947	A	H	A	A	A	A	A	A	A	A	A	B	A	A	A	A	B
S1_75638951	1	75638951	A	H	A	A	A	A	A	A	A	A	A	B	A	A	A	A	B
S1_75638955	1	75638955	A	H	A	A	A	A	A	A	A	A	A	B	A	A	A	A	B
S1_75639057	1	75639057	A	H	A	A	A	A	A	A	A	A	A	B	A	A	A	A	B
S1_75639742	1	75639742	A	H	A	A	A	A	A	A	A	A	A	B	A	A	A	A	B
S1_75639746	1	75639746	A	H	A	A	A	A	A	A	A	A	A	B	A	A	A	A	B
S1_75639748	1	75639748	A	H	A	A	A	A	A	A	A	A	A	B	A	A	A	A	B
S1_75639749	1	75639749	A	H	A	A	A	A	A	A	A	A	A	B	A	A	A	A	B
S1_75639752	1	75639752	A	H	A	A	A	A	A	A	A	A	A	B	A	A	A	A	B
S1_75639758	1	75639758	A	H	A	A	A	A	A	A	A	A	A	B	A	A	A	A	B
S1_75687857	1	75687857	A	H	A	A	A	A	A	A	A	A	A	B	A	A	A	A	B
S1_75700023	1	75700023	A	H	A	A	A	A	A	A	A	A	A	B	A	A	A	A	B
S1_75700042	1	75700042	A	H	A	A	A	A	A	A	A	A	A	B	A	A	A	A	B
S1_75700359	1	75700359	A	H	A	A	A	A	A	A	A	A	A	B	A	A	A	A	B
S1_75824756	1	75824756	A	H	A	A	A	A	A	A	A	A	A	B	A	A	A	A	B
S1_75824801	1	75824801	A	H	A	A	A	A	A	A	A	A	A	B	A	A	A	A	B
S1_75890825	1	75890825	A	H	A	A	A	A	A	A	A	A	A	B	A	A	A	A	B
S1_75941208	1	75941208	A	H	A	A	A	A	A	A	A	A	A	B	A	A	A	A	B
S1_75964206	1	75964206	A	H	A	A	A	A	A	A	A	A	A	B	A	A	A	A	B
S1_75965499	1	75965499	A	H	A	A	A	A	A	A	A	A	A	B	A	A	A	A	B
S1_75965511	1	75965511	A	H	A	A	A	A	A	A	A	A	A	B	A	A	A	A	B
S1_75965814	1	75965814	A	H	A	A	A	A	A	A	A	A	A	B	A	A	A	A	B
S1_75965815	1	75965815	A	H	A	A	A	A	A	A	A	A	A	B	A	A	A	A	B
S1_75965819	1	75965819	A	H	A	A	A	A	A	A	A	A	A	B	A	A	A	A	B
S1_75965820	1	75965820	A	H	A	A	A	A	A	A	A	A	A	B	A	A	A	A	B
S1_75965907	1	75965907	A	H	A	A	A	A	A	A	A	A	A	B	A	A	A	A	B
S1_75966238	1	75966238	A	H	A	A	A	A	A	A	A	A	A	B	A	A	A	A	B
S1_75966239	1	75966239	A	H	A	A	A	A	A	A	A	A	A	B	A	A	A	A	B
S1_75966247	1	75966247	A	H	A	A	A	A	A	A	A	A	A	B	A	A	A	A	B
S1_75968030	1	75968030	A	H	A	A	A	A	A	A	A	A	A	B	A	A	A	A	B
S1_75968072	1	75968072	A	H	A	A	A	A	A	A	A	A	A	B	A	A	A	A	B
S1_75968507	1	75968507	A	H	A	A	A	A	A	A	A	A	A	B	A	A	A	A	B
S1_75968599	1	75968599	A	H	A	A	A	A	A	A	A	A	A	B	A	A	A	A	B
S1_75968657	1	75968657	A	H	A	A	A	A	A	A	A	A	A	B	A	A	A	A	B
S1_75968660	1	75968660	A	H	A	A	A	A	A	A	A	A	A	B	A	A	A	A	B
S1_75971467	1	75971467	A	H	A	A	A	A	A	A	A	A	A	B	A	A	A	A	B
S1_75971510	1	75971510	A	H	A	A	A	A	A	A	A	A	A	B	A	A	A	A	B
S1_75971539	1	75971539	A	H	A	A	A	A	A	A	A	A	A	B	A	A	A	A	B
S1_76012046	1	76012046	A	H	A	A	A	A	A	A	A	A	A	B	A	A	A	A	B
S1_76012051	1	76012051	A	H	A	A	A	A	A	A	A	A	A	B	A	A	A	A	B
S1_76023278	1	76023278	A	H	A	A	A	A	A	A	A	A	A	B	A	A	A	A	B
S1_76023360	1	76023360	A	H	A	A	A	A	A	A	A	A	A	B	A	A	A	A	B
S1_76023366	1	76023366	A	H	A	A	A	A	A	A	A	A	A	B	A	A	A	A	B
S1_76023497	1	76023497	A	H	A	A	A	A	A	A	A	A	A	B	A	A	A	A	B
S1_76023700	1	76023700	A	H	A	A	A	A	A	A	A	A	A	B	A	A	A	A	B
S1_76023859	1	76023859	A	H	A	A	A	A	A	A	A	A	A	B	A	A	A	A	B
S1_76118461	1	76118461	A	H	A	A	A	A	A	A	A	A	A	B	A	A	A	A	B
S1_76249435	1	76249435	A	H	A	A	A	A	A	A	A	A	A	B	A	A	A	A	B
S1_76249487	1	76249487	A	H	A	A	A	A	A	A	A	A	A	B	A	A	A	A	B
S1_76347669	1	76347669	A	H	A	A	A	A	A	A	A	A	A	B	A	A	A	A	B
S1_76348117	1	76348117	A	H	A	A	A	A	A	A	A	A	A	B	A	A	A	A	B
S1_76348463	1	76348463	A	H	A	A	A	A	A	A	A	A	A	B	A	A	A	A	B
S1_76348495	1	76348495	A	H	A	A	A	A	A	A	A	A	A	B	A	A	A	A	B
S1_76348507	1	76348507	A	H	A	A	A	A	A	A	A	A	A	B	A	A	A	A	B
S1_76348516	1	76348516	A	H	A	A	A	A	A	A	A	A	A	B	A	A	A	A	B
S1_76463089	1	76463089	A	H	A	A	A	A	A	A	A	A	A	B	A	A	A	A	B
S1_76464246	1	76464246	A	H	A	A	A	A	A	A	A	A	A	B	A	A	A	A	B
S1_76464307	1	76464307	A	H	A	A	A	A	A	A	A	A	A	B	A	A	A	A	B
S1_76470545	1	76470545	A	H	A	A	A	A	A	A	A	A	A	B	A	A	A	A	B
S1_76470582	1	76470582	A	H	A	A	A	A	A	A	A	A	A	B	A	A	A	A	B
S1_76470800	1	76470800	A	H	A	A	A	A	A	A	A	A	A	B	A	A	A	A	B
S1_76470885	1	76470885	A	H	A	A	A	A	A	A	A	A	A	B	A	A	A	A	B
S1_76470890	1	76470890	A	H	A	A	A	A	A	A	A	A	A	B	A	A	A	A	B
S1_76470892	1	76470892	A	H	A	A	A	A	A	A	A	A	A	B	A	A	A	A	B
S1_76470912	1	76470912	A	H	A	A	A	A	A	A	A	A	A	B	A	A	A	A	B
S1_76512517	1	76512517	A	H	A	A	A	A	A	A	A	A	A	B	A	A	A	A	B
S1_76512679	1	76512679	A	H	A	A	A	A	A	A	A	A	A	B	A	A	A	A	B
S1_76554922	1	76554922	A	H	A	A	A	A	A	A	A	A	A	B	A	A	A	A	B
S1_76555023	1	76555023	A	H	A	A	A	A	A	A	A	A	A	B	A	A	A	A	B
S1_76555142	1	76555142	A	H	A	A	A	A	A	A	A	A	A	B	A	A	A	A	B
S1_76555160	1	76555160	A	H	A	A	A	A	A	A	A	A	A	B	A	A	A	A	B
S1_76565083	1	76565083	A	H	A	A	A	A	A	A	A	A	A	B	A	A	A	A	B
S1_76565110	1	76565110	A	H	A	A	A	A	A	A	A	A	A	B	A	A	A	A	B
S1_76640916	1	76640916	A	H	A	A	A	A	A	A	A	A	A	B	A	A	A	A	B
S1_76640925	1	76640925	A	H	A	A	A	A	A	A	A	A	A	B	A	A	A	A	B
S1_76640972	1	76640972	A	H	A	A	A	A	A	A	A	A	A	B	A	A	A	A	B
S1_76641261	1	76641261	A	H	A	A	A	A	A	A	A	A	A	B	A	A	A	A	B
S1_76641262	1	76641262	A	H	A	A	A	A	A	A	A	A	A	B	A	A	A	A	B
S1_76641273	1	76641273	A	H	A	A	A	A	A	A	A	A	A	B	A	A	A	A	B
S1_76741706	1	76741706	A	H	A	A	A	A	A	A	A	A	A	B	A	A	A	A	B
S1_76741815	1	76741815	A	H	A	A	A	A	A	A	A	A	A	B	A	A	A	A	B
S1_76741831	1	76741831	A	H	A	A	A	A	A	A	A	A	A	B	A	A	A	A	B
S1_77157346	1	77157346	A	H	A	A	A	A	A	A	A	A	A	B	A	A	A	A	B
S1_77157352	1	77157352	A	H	A	A	A	A	A	A	A	A	A	B	A	A	A	A	B
S1_77158048	1	77158048	A	H	A	A	A	A	A	A	A	A	A	B	A	A	A	A	B
S1_77158063	1	77158063	A	H	A	A	A	A	A	A	A	A	A	B	A	A	A	A	B
S1_77158071	1	77158071	A	H	A	A	A	A	A	A	A	A	A	B	A	A	A	A	B
S1_77158082	1	77158082	A	H	A	A	A	A	A	A	A	A	A	B	A	A	A	A	B
S1_77158194	1	77158194	A	H	A	A	A	A	A	A	A	A	A	B	A	A	A	A	B
S1_77158205	1	77158205	A	H	A	A	A	A	A	A	A	A	A	B	A	A	A	A	B
S1_77158231	1	77158231	A	H	A	A	A	A	A	A	A	A	A	B	A	A	A	A	B
S1_77158233	1	77158233	A	H	A	A	A	A	A	A	A	A	A	B	A	A	A	A	B
S1_77158285	1	77158285	A	H	A	A	A	A	A	A	A	A	A	B	A	A	A	A	B
S1_77158337	1	77158337	A	H	A	A	A	A	A	A	A	A	A	B	A	A	A	A	B
S1_77248542	1	77248542	A	H	A	A	A	A	A	A	A	A	A	B	A	A	A	A	B
S1_77248564	1	77248564	A	H	A	A	A	A	A	A	A	A	A	B	A	A	A	A	B
S1_77248590	1	77248590	A	H	A	A	A	A	A	A	A	A	A	B	A	A	A	A	B
S1_77248593	1	77248593	A	H	A	A	A	A	A	A	A	A	A	B	A	A	A	A	B
S1_77248594	1	77248594	A	H	A	A	A	A	A	A	A	A	A	B	A	A	A	A	B
S1_77248598	1	77248598	A	H	A	A	A	A	A	A	A	A	A	B	A	A	A	A	B
S1_77250966	1	77250966	A	H	A	A	A	A	A	A	A	A	A	B	A	A	A	A	B
S1_77250976	1	77250976	A	H	A	A	A	A	A	A	A	A	A	B	A	A	A	A	B
S1_77254089	1	77254089	A	H	A	A	A	A	A	A	A	A	A	B	A	A	A	A	B
S1_77254092	1	77254092	A	H	A	A	A	A	A	A	A	A	A	B	A	A	A	A	B
S1_77266426	1	77266426	A	H	A	A	A	A	A	A	A	A	A	B	A	A	A	A	B
S1_77266440	1	77266440	A	H	A	A	A	A	A	A	A	A	A	B	A	A	A	A	B
S1_77266479	1	77266479	A	H	A	A	A	A	A	A	A	A	A	B	A	A	A	A	B
S1_77266480	1	77266480	A	H	A	A	A	A	A	A	A	A	A	B	A	A	A	A	B
S1_77266687	1	77266687	A	H	A	A	A	A	A	A	A	A	A	B	A	A	A	A	B
S1_77266703	1	77266703	A	H	A	A	A	A	A	A	A	A	A	B	A	A	A	A	B
S1_77266704	1	77266704	A	H	A	A	A	A	A	A	A	A	A	B	A	A	A	A	B
S1_77266708	1	77266708	A	H	A	A	A	A	A	A	A	A	A	B	A	A	A	A	B
S1_77266883	1	77266883	A	H	A	A	A	A	A	A	A	A	A	B	A	A	A	A	B
S1_77266900	1	77266900	A	H	A	A	A	A	A	A	A	A	A	B	A	A	A	A	B
S1_77266986	1	77266986	A	H	A	A	A	A	A	A	A	A	A	B	A	A	A	A	B
S1_77267323	1	77267323	A	H	A	A	A	A	A	A	A	A	A	B	A	A	A	A	B
S1_77267430	1	77267430	A	H	A	A	A	A	A	A	A	A	A	B	A	A	A	A	B
S1_77267463	1	77267463	A	H	A	A	A	A	A	A	A	A	A	B	A	A	A	A	B
S1_77280733	1	77280733	A	H	A	A	A	A	A	A	A	A	A	B	A	A	A	A	B
S1_77419063	1	77419063	A	H	A	A	A	A	A	A	A	A	A	B	A	A	A	A	B
S1_77419066	1	77419066	A	H	A	A	A	A	A	A	A	A	A	B	A	A	A	A	B
S1_77419076	1	77419076	A	H	A	A	A	A	A	A	A	A	A	B	A	A	A	A	B
S1_77419256	1	77419256	A	H	A	A	A	A	A	A	A	A	A	B	A	A	A	A	B
S1_77419373	1	77419373	A	H	A	A	A	A	A	A	A	A	A	B	A	A	A	A	B
S1_77419415	1	77419415	A	H	A	A	A	A	A	A	A	A	A	B	A	A	A	A	B
S1_77419419	1	77419419	A	H	A	A	A	A	A	A	A	A	A	B	A	A	A	A	B
S1_77495311	1	77495311	A	H	A	A	A	A	A	A	A	A	A	B	A	A	A	A	B
S1_77495691	1	77495691	A	H	A	A	A	A	A	A	A	A	A	B	A	A	A	A	B
S1_77496212	1	77496212	A	H	A	A	A	A	A	A	A	A	A	B	A	A	A	A	B
S1_77496279	1	77496279	A	H	A	A	A	A	A	A	A	A	A	B	A	A	A	A	B
S1_77540938	1	77540938	A	H	A	A	A	A	A	A	A	A	A	B	A	A	A	A	B
S1_77571610	1	77571610	A	H	A	A	A	A	A	A	A	A	A	B	A	A	A	A	B
S1_77571740	1	77571740	A	H	A	A	A	A	A	A	A	A	A	B	A	A	A	A	B
S1_77611315	1	77611315	A	H	A	A	A	A	A	A	A	A	A	B	A	A	A	A	B
S1_77805564	1	77805564	A	H	A	A	A	A	A	A	A	A	A	B	A	A	A	A	B
S1_77805615	1	77805615	A	H	A	A	A	A	A	A	A	A	A	B	A	A	A	A	B
S1_77808459	1	77808459	A	H	A	A	A	A	A	A	A	A	A	B	A	A	A	A	B
S1_77862187	1	77862187	A	H	A	A	A	A	A	A	A	A	A	B	A	A	A	A	B
S1_77862252	1	77862252	A	H	A	A	A	A	A	A	A	A	A	B	A	A	A	A	B
S1_77862299	1	77862299	A	H	A	A	A	A	A	A	A	A	A	B	A	A	A	A	B
S1_77863196	1	77863196	A	H	A	A	A	A	A	A	A	A	A	B	A	A	A	A	B
S1_77863222	1	77863222	A	H	A	A	A	A	A	A	A	A	A	B	A	A	A	A	B
S1_77899873	1	77899873	A	H	A	A	A	A	A	A	A	A	A	B	A	A	A	A	B
S1_77975405	1	77975405	A	H	A	A	A	A	A	A	A	A	A	B	A	A	A	A	B
S1_77975433	1	77975433	A	H	A	A	A	A	A	A	A	A	A	B	A	A	A	A	B
S1_77976793	1	77976793	A	H	A	A	A	A	A	A	A	A	A	B	A	A	A	A	B
S1_77976883	1	77976883	A	H	A	A	A	A	A	A	A	A	A	B	A	A	A	A	B
S1_78093655	1	78093655	A	H	A	A	A	A	A	A	A	A	A	B	A	A	A	A	B
S1_78093718	1	78093718	A	H	A	A	A	A	A	A	A	A	A	B	A	A	A	A	B
S1_78576204	1	78576204	A	H	A	A	A	A	A	A	A	A	A	B	A	A	A	A	B
S1_78710601	1	78710601	A	H	A	A	A	A	A	A	A	A	A	B	A	A	A	A	B
S1_78733486	1	78733486	A	H	A	A	A	A	A	A	A	A	A	B	A	A	A	A	B
S1_79013875	1	79013875	A	H	A	A	A	A	A	A	A	A	A	B	A	A	A	A	B
S1_79013886	1	79013886	A	H	A	A	A	A	A	A	A	A	A	B	A	A	A	A	B
S1_79075849	1	79075849	A	H	A	A	A	A	A	A	A	A	A	B	A	A	A	A	B
S1_79147800	1	79147800	A	H	A	A	A	A	A	A	A	A	A	B	A	A	A	A	B
S1_79147907	1	79147907	A	H	A	A	A	A	A	A	A	A	A	B	A	A	A	A	B
S1_79234245	1	79234245	A	H	A	A	A	A	A	A	A	A	A	B	A	A	A	A	B
S1_79243755	1	79243755	A	H	A	A	A	A	A	A	A	A	A	B	A	A	A	A	B
S1_79243783	1	79243783	A	H	A	A	A	A	A	A	A	A	A	B	A	A	A	A	B
S1_79244359	1	79244359	A	H	A	A	A	A	A	A	A	A	A	B	A	A	A	A	B
S1_79244377	1	79244377	A	H	A	A	A	A	A	A	A	A	A	B	A	A	A	A	B
S1_79244444	1	79244444	A	H	A	A	A	A	A	A	A	A	A	B	A	A	A	A	B
S1_79244461	1	79244461	A	H	A	A	A	A	A	A	A	A	A	B	A	A	A	A	B
S1_79248796	1	79248796	A	H	A	A	A	A	A	A	A	A	A	B	A	A	A	A	B
S1_79249655	1	79249655	A	H	A	A	A	A	A	A	A	A	A	B	A	A	A	A	B
S1_79269487	1	79269487	A	H	A	A	A	A	A	A	A	A	A	B	A	A	A	A	B
S1_79269629	1	79269629	A	H	A	A	A	A	A	A	A	A	A	B	A	A	A	A	B
S1_79269667	1	79269667	A	H	A	A	A	A	A	A	A	A	A	B	A	A	A	A	B
S1_79270042	1	79270042	A	H	A	A	A	A	A	A	A	A	A	B	A	A	A	A	B
S1_79270047	1	79270047	A	H	A	A	A	A	A	A	A	A	A	B	A	A	A	A	B
S1_79270054	1	79270054	A	H	A	A	A	A	A	A	A	A	A	B	A	A	A	A	B
S1_79334735	1	79334735	A	H	A	A	A	A	A	A	A	A	A	B	A	A	A	A	B
S1_79337293	1	79337293	A	H	A	A	A	A	A	A	A	A	A	B	A	A	A	A	B
S1_79337320	1	79337320	A	H	A	A	A	A	A	A	A	A	A	B	A	A	A	A	B
S1_79337422	1	79337422	A	H	A	A	A	A	A	A	A	A	A	B	A	A	A	A	B
S1_79338105	1	79338105	A	H	A	A	A	A	A	A	A	A	A	B	A	A	A	A	B
S1_79338146	1	79338146	A	H	A	A	A	A	A	A	A	A	A	B	A	A	A	A	B
S1_79360044	1	79360044	A	H	A	A	A	A	A	A	A	A	A	B	A	A	A	A	B
S1_79451232	1	79451232	A	H	A	A	A	A	A	A	A	A	A	B	A	A	A	A	B
S1_79455297	1	79455297	A	H	A	A	A	A	A	A	A	A	A	B	A	A	A	A	B
S1_79455383	1	79455383	A	H	A	A	A	A	A	A	A	A	A	B	A	A	A	A	B
S1_79455387	1	79455387	A	H	A	A	A	A	A	A	A	A	A	B	A	A	A	A	B
S1_79455813	1	79455813	A	H	A	A	A	A	A	A	A	A	A	B	A	A	A	A	B
S1_79709978	1	79709978	A	H	A	A	A	A	A	A	A	A	A	B	A	A	A	A	B
S1_79709979	1	79709979	A	H	A	A	A	A	A	A	A	A	A	B	A	A	A	A	B
S1_79710284	1	79710284	A	H	A	A	A	A	A	A	A	A	A	B	A	A	A	A	B
S1_79710288	1	79710288	A	H	A	A	A	A	A	A	A	A	A	B	A	A	A	A	B
S1_79710323	1	79710323	A	H	A	A	A	A	A	A	A	A	A	B	A	A	A	A	B
S1_79710514	1	79710514	A	H	A	A	A	A	A	A	A	A	A	B	A	A	A	A	B
S1_79741735	1	79741735	A	H	A	A	A	A	A	A	A	A	A	B	A	A	A	A	B
S1_79761002	1	79761002	A	H	A	A	A	A	A	A	A	A	A	B	A	A	A	A	B
S1_79765454	1	79765454	A	H	A	A	A	A	A	A	A	A	A	B	A	A	A	A	B
S1_80070941	1	80070941	A	H	A	A	A	A	A	A	A	A	A	B	A	A	A	A	B
S1_80095806	1	80095806	A	H	A	A	A	A	A	A	A	A	A	B	A	A	A	A	B
S1_80097225	1	80097225	A	H	A	A	A	A	A	A	A	A	A	B	A	A	A	A	B
S1_80097426	1	80097426	A	H	A	A	A	A	A	A	A	A	A	B	A	A	A	A	B
S1_80173370	1	80173370	A	H	A	A	A	A	A	A	A	A	A	B	A	A	A	A	B
S1_80173409	1	80173409	A	H	A	A	A	A	A	A	A	A	A	B	A	A	A	A	B
S1_80173452	1	80173452	A	H	A	A	A	A	A	A	A	A	A	B	A	A	A	A	B
S1_80173581	1	80173581	A	H	A	A	A	A	A	A	A	A	A	B	A	A	A	A	B
S1_80174407	1	80174407	A	H	A	A	A	A	A	A	A	A	A	B	A	A	A	A	B
S1_80174419	1	80174419	A	H	A	A	A	A	A	A	A	A	A	B	A	A	A	A	B
S1_80174527	1	80174527	A	H	A	A	A	A	A	A	A	A	A	B	A	A	A	A	B
S1_80175743	1	80175743	A	H	A	A	A	A	A	A	A	A	A	B	A	A	A	A	B
S1_80175793	1	80175793	A	H	A	A	A	A	A	A	A	A	A	B	A	A	A	A	B
S1_80175797	1	80175797	A	H	A	A	A	A	A	A	A	A	A	B	A	A	A	A	B
S1_80192733	1	80192733	A	H	A	A	A	A	A	A	A	A	A	B	A	A	A	A	B
S1_80199563	1	80199563	A	H	A	A	A	A	A	A	A	A	A	B	A	A	A	A	B
S1_80330630	1	80330630	A	H	A	A	A	A	A	A	A	A	A	B	A	A	A	A	B
S1_80330696	1	80330696	A	H	A	A	A	A	A	A	A	A	A	B	A	A	A	A	B
S1_80330750	1	80330750	A	H	A	A	A	A	A	A	A	A	A	B	A	A	A	A	B
S1_80330827	1	80330827	A	H	A	A	A	A	A	A	A	A	A	B	A	A	A	A	B
S1_80331109	1	80331109	A	H	A	A	A	A	A	A	A	A	A	B	A	A	A	A	B
S1_80331278	1	80331278	A	H	A	A	A	A	A	A	A	A	A	B	A	A	A	A	B
S1_80441710	1	80441710	A	H	A	A	A	A	A	A	A	A	A	B	A	A	A	A	B
S1_80441747	1	80441747	A	H	A	A	A	A	A	A	A	A	A	B	A	A	A	A	B
S1_80443583	1	80443583	A	H	A	A	A	A	A	A	A	A	A	B	A	A	A	A	B
S1_80443708	1	80443708	A	H	A	A	A	A	A	A	A	A	A	B	A	A	A	A	B
S1_80443728	1	80443728	A	H	A	A	A	A	A	A	A	A	A	B	A	A	A	A	B
S1_80443758	1	80443758	A	H	A	A	A	A	A	A	A	A	A	B	A	A	A	A	B
S1_80443759	1	80443759	A	H	A	A	A	A	A	A	A	A	A	B	A	A	A	A	B
S1_80444471	1	80444471	A	H	A	A	A	A	A	A	A	A	A	B	A	A	A	A	B
S1_80495666	1	80495666	A	H	A	A	A	A	A	A	A	A	A	B	A	A	A	A	B
S1_80496844	1	80496844	A	H	A	A	A	A	A	A	A	A	A	B	A	A	A	A	B
S1_80496854	1	80496854	A	H	A	A	A	A	A	A	A	A	A	B	A	A	A	A	B
S1_80496869	1	80496869	A	H	A	A	A	A	A	A	A	A	A	B	A	A	A	A	B
S1_80497110	1	80497110	A	H	A	A	A	A	A	A	A	A	A	B	A	A	A	A	B
S1_80497118	1	80497118	A	H	A	A	A	A	A	A	A	A	A	B	A	A	A	A	B
S1_80497147	1	80497147	A	H	A	A	A	A	A	A	A	A	A	B	A	A	A	A	B
S1_80497162	1	80497162	A	H	A	A	A	A	A	A	A	A	A	B	A	A	A	A	B
S1_80497166	1	80497166	A	H	A	A	A	A	A	A	A	A	A	B	A	A	A	A	B
S1_80497192	1	80497192	A	H	A	A	A	A	A	A	A	A	A	B	A	A	A	A	B
S1_80497227	1	80497227	A	H	A	A	A	A	A	A	A	A	A	B	A	A	A	A	B
S1_80497228	1	80497228	A	H	A	A	A	A	A	A	A	A	A	B	A	A	A	A	B
S1_80497229	1	80497229	A	H	A	A	A	A	A	A	A	A	A	B	A	A	A	A	B
S1_80497230	1	80497230	A	H	A	A	A	A	A	A	A	A	A	B	A	A	A	A	B
S1_80497231	1	80497231	A	H	A	A	A	A	A	A	A	A	A	B	A	A	A	A	B
S1_80497233	1	80497233	A	H	A	A	A	A	A	A	A	A	A	B	A	A	A	A	B
S1_80497234	1	80497234	A	H	A	A	A	A	A	A	A	A	A	B	A	A	A	A	B
S1_80497235	1	80497235	A	H	A	A	A	A	A	A	A	A	A	B	A	A	A	A	B
S1_80497290	1	80497290	A	H	A	A	A	A	A	A	A	A	A	B	A	A	A	A	B
S1_80548572	1	80548572	A	H	A	A	A	A	A	A	A	A	A	B	A	A	A	A	B
S1_80630356	1	80630356	A	H	A	A	A	A	A	A	A	A	A	B	A	A	A	A	B
S1_80630389	1	80630389	A	H	A	A	A	A	A	A	A	A	A	B	A	A	A	A	B
S1_80630856	1	80630856	A	H	A	A	A	A	A	A	A	A	A	B	A	A	A	A	B
S1_80630882	1	80630882	A	H	A	A	A	A	A	A	A	A	A	B	A	A	A	A	B
S1_80632464	1	80632464	A	H	A	A	A	A	A	A	A	A	A	B	A	A	A	A	B
S1_80632471	1	80632471	A	H	A	A	A	A	A	A	A	A	A	B	A	A	A	A	B
S1_80632550	1	80632550	A	H	A	A	A	A	A	A	A	A	A	B	A	A	A	A	B
S1_80637548	1	80637548	A	H	A	A	A	A	A	A	A	A	A	B	A	A	A	A	B
S1_80668876	1	80668876	A	H	A	A	A	A	A	A	A	A	A	B	A	A	A	A	B
S1_80669361	1	80669361	A	H	A	A	A	A	A	A	A	A	A	B	A	A	A	A	B
S1_80671846	1	80671846	A	H	A	A	A	A	A	A	A	A	A	B	A	A	A	A	B
S1_80671873	1	80671873	A	H	A	A	A	A	A	A	A	A	A	B	A	A	A	A	B
S1_80671895	1	80671895	A	H	A	A	A	A	A	A	A	A	A	B	A	A	A	A	B
S1_80671975	1	80671975	A	H	A	A	A	A	A	A	A	A	A	B	A	A	A	A	B
S1_80671994	1	80671994	A	H	A	A	A	A	A	A	A	A	A	B	A	A	A	A	B
S1_80672159	1	80672159	A	H	A	A	A	A	A	A	A	A	A	B	A	A	A	A	B
S1_80672210	1	80672210	A	H	A	A	A	A	A	A	A	A	A	B	A	A	A	A	B
S1_80672446	1	80672446	A	H	A	A	A	A	A	A	A	A	A	B	A	A	A	A	B
S1_80672549	1	80672549	A	H	A	A	A	A	A	A	A	A	A	B	A	A	A	A	B
S1_80673683	1	80673683	A	H	A	A	A	A	A	A	A	A	A	B	A	A	A	A	B
S1_80776989	1	80776989	A	H	A	A	A	A	A	A	A	A	A	B	A	A	A	A	B
S1_80777542	1	80777542	A	H	A	A	A	A	A	A	A	A	A	B	A	A	A	A	B
S1_80876228	1	80876228	A	H	A	A	A	A	A	A	A	A	A	B	A	A	A	A	B
S1_80928786	1	80928786	A	H	A	A	A	A	A	A	A	A	A	B	A	A	A	A	B
S1_80928923	1	80928923	A	H	A	A	A	A	A	A	A	A	A	B	A	A	A	A	B
S1_80928924	1	80928924	A	H	A	A	A	A	A	A	A	A	A	B	A	A	A	A	B
S1_80928927	1	80928927	A	H	A	A	A	A	A	A	A	A	A	B	A	A	A	A	B
S1_80928931	1	80928931	A	H	A	A	A	A	A	A	A	A	A	B	A	A	A	A	B
S1_80929398	1	80929398	A	H	A	A	A	A	A	A	A	A	A	B	A	A	A	A	B
S1_80929876	1	80929876	A	H	A	A	A	A	A	A	A	A	A	B	A	A	A	A	B
S1_80929939	1	80929939	A	H	A	A	A	A	A	A	A	A	A	B	A	A	A	A	B
S1_80929951	1	80929951	A	H	A	A	A	A	A	A	A	A	A	B	A	A	A	A	B
S1_80931032	1	80931032	A	H	A	A	A	A	A	A	A	A	A	B	A	A	A	A	B
S1_80931075	1	80931075	A	H	A	A	A	A	A	A	A	A	A	B	A	A	A	A	B
S1_80931135	1	80931135	A	H	A	A	A	A	A	A	A	A	A	B	A	A	A	A	B
S1_80931144	1	80931144	A	H	A	A	A	A	A	A	A	A	A	B	A	A	A	A	B
S1_80932280	1	80932280	A	H	A	A	A	A	A	A	A	A	A	B	A	A	A	A	B
S1_80960687	1	80960687	A	H	A	A	A	A	A	A	A	A	A	B	A	A	A	A	B
S1_80960830	1	80960830	A	H	A	A	A	A	A	A	A	A	A	B	A	A	A	A	B
S1_80973733	1	80973733	A	H	A	A	A	A	A	A	A	A	A	B	A	A	A	A	B
S1_80973808	1	80973808	A	H	A	A	A	A	A	A	A	A	A	B	A	A	A	A	B
S1_80973809	1	80973809	A	H	A	A	A	A	A	A	A	A	A	B	A	A	A	A	B
S1_80973812	1	80973812	A	H	A	A	A	A	A	A	A	A	A	B	A	A	A	A	B
S1_80973813	1	80973813	A	H	A	A	A	A	A	A	A	A	A	B	A	A	A	A	B
S1_80973815	1	80973815	A	H	A	A	A	A	A	A	A	A	A	B	A	A	A	A	B
S1_80973817	1	80973817	A	H	A	A	A	A	A	A	A	A	A	B	A	A	A	A	B
S1_80974011	1	80974011	A	H	A	A	A	A	A	A	A	A	A	B	A	A	A	A	B
S1_80974667	1	80974667	A	H	A	A	A	A	A	A	A	A	A	B	A	A	A	A	B
S1_80975105	1	80975105	A	H	A	A	A	A	A	A	A	A	A	B	A	A	A	A	B
S1_80975469	1	80975469	A	H	A	A	A	A	A	A	A	A	A	B	A	A	A	A	B
S1_81113670	1	81113670	A	H	A	A	A	A	A	A	A	A	A	B	A	A	A	A	B
S1_81115079	1	81115079	A	H	A	A	A	A	A	A	A	A	A	B	A	A	A	A	B
S1_81115084	1	81115084	A	H	A	A	A	A	A	A	A	A	A	B	A	A	A	A	B
S1_81115132	1	81115132	A	H	A	A	A	A	A	A	A	A	A	B	A	A	A	A	B
S1_81115137	1	81115137	A	H	A	A	A	A	A	A	A	A	A	B	A	A	A	A	B
S1_81115157	1	81115157	A	H	A	A	A	A	A	A	A	A	A	B	A	A	A	A	B
S1_81115176	1	81115176	A	H	A	A	A	A	A	A	A	A	A	B	A	A	A	A	B
S1_81115190	1	81115190	A	H	A	A	A	A	A	A	A	A	A	B	A	A	A	A	B
S1_81115413	1	81115413	A	H	A	A	A	A	A	A	A	A	A	B	A	A	A	A	B
S1_81115525	1	81115525	A	H	A	A	A	A	A	A	A	A	A	B	A	A	A	A	B
S1_81116724	1	81116724	A	H	A	A	A	A	A	A	A	A	A	B	A	A	A	A	B
S1_81116841	1	81116841	A	H	A	A	A	A	A	A	A	A	A	B	A	A	A	A	B
S1_81144004	1	81144004	A	H	A	A	A	A	A	A	A	A	A	B	A	A	A	A	B
S1_81144007	1	81144007	A	H	A	A	A	A	A	A	A	A	A	B	A	A	A	A	B
S1_81144011	1	81144011	A	H	A	A	A	A	A	A	A	A	A	B	A	A	A	A	B
S1_81144012	1	81144012	A	H	A	A	A	A	A	A	A	A	A	B	A	A	A	A	B
S1_81144615	1	81144615	A	H	A	A	A	A	A	A	A	A	A	B	A	A	A	A	B
S1_81220951	1	81220951	A	H	A	A	A	A	A	A	A	A	A	B	A	A	A	A	B
S1_81220954	1	81220954	A	H	A	A	A	A	A	A	A	A	A	B	A	A	A	A	B
S1_81221053	1	81221053	A	H	A	A	A	A	A	A	A	A	A	B	A	A	A	A	B
S1_81221103	1	81221103	A	H	A	A	A	A	A	A	A	A	A	B	A	A	A	A	B
S1_81222850	1	81222850	A	H	A	A	A	A	A	A	A	A	A	B	A	A	A	A	B
S1_81434466	1	81434466	A	H	A	A	A	A	A	A	A	A	A	B	A	A	A	A	B
S1_81434483	1	81434483	A	H	A	A	A	A	A	A	A	A	A	B	A	A	A	A	B
S1_81434491	1	81434491	A	H	A	A	A	A	A	A	A	A	A	B	A	A	A	A	B
S1_81438416	1	81438416	A	H	A	A	A	A	A	A	A	A	A	B	A	A	A	A	B
S1_81451109	1	81451109	A	H	A	A	A	A	A	A	A	A	A	B	A	A	A	A	B
S1_81451750	1	81451750	A	H	A	A	A	A	A	A	A	A	A	B	A	A	A	A	B
S1_81512671	1	81512671	A	H	A	A	A	A	A	A	A	A	A	B	A	A	A	A	B
S1_81512672	1	81512672	A	H	A	A	A	A	A	A	A	A	A	B	A	A	A	A	B
S1_81526024	1	81526024	A	H	A	A	A	A	A	A	A	A	A	B	A	A	A	A	B
S1_81526027	1	81526027	A	H	A	A	A	A	A	A	A	A	A	B	A	A	A	A	B
S1_81526031	1	81526031	A	H	A	A	A	A	A	A	A	A	A	B	A	A	A	A	B
S1_81526421	1	81526421	A	H	A	A	A	A	A	A	A	A	A	B	A	A	A	A	B
S1_81526482	1	81526482	A	H	A	A	A	A	A	A	A	A	A	B	A	A	A	A	B
S1_81526485	1	81526485	A	H	A	A	A	A	A	A	A	A	A	B	A	A	A	A	B
S1_81526489	1	81526489	A	H	A	A	A	A	A	A	A	A	A	B	A	A	A	A	B
S1_81526513	1	81526513	A	H	A	A	A	A	A	A	A	A	A	B	A	A	A	A	B
S1_81526839	1	81526839	A	H	A	A	A	A	A	A	A	A	A	B	A	A	A	A	B
S1_81526913	1	81526913	A	H	A	A	A	A	A	A	A	A	A	B	A	A	A	A	B
S1_81526925	1	81526925	A	H	A	A	A	A	A	A	A	A	A	B	A	A	A	A	B
S1_81526936	1	81526936	A	H	A	A	A	A	A	A	A	A	A	B	A	A	A	A	B
S1_81559507	1	81559507	A	H	A	A	A	A	A	A	A	A	A	B	A	A	A	A	B
S1_81559584	1	81559584	A	H	A	A	A	A	A	A	A	A	A	B	A	A	A	A	B
S1_81559609	1	81559609	A	H	A	A	A	A	A	A	A	A	A	B	A	A	A	A	B
S1_81559612	1	81559612	A	H	A	A	A	A	A	A	A	A	A	B	A	A	A	A	B
S1_81559632	1	81559632	A	H	A	A	A	A	A	A	A	A	A	B	A	A	A	A	B
S1_81559633	1	81559633	A	H	A	A	A	A	A	A	A	A	A	B	A	A	A	A	B
S1_81559634	1	81559634	A	H	A	A	A	A	A	A	A	A	A	B	A	A	A	A	B
S1_81559682	1	81559682	A	H	A	A	A	A	A	A	A	A	A	B	A	A	A	A	B
S1_81559880	1	81559880	A	H	A	A	A	A	A	A	A	A	A	B	A	A	A	A	B
S1_81582368	1	81582368	A	H	A	A	A	A	A	A	A	A	A	B	A	A	A	A	B
S1_81582396	1	81582396	A	H	A	A	A	A	A	A	A	A	A	B	A	A	A	A	B
S1_81582569	1	81582569	A	H	A	A	A	A	A	A	A	A	A	B	A	A	A	A	B
S1_81582625	1	81582625	A	H	A	A	A	A	A	A	A	A	A	B	A	A	A	A	B
S1_81583218	1	81583218	A	H	A	A	A	A	A	A	A	A	A	B	A	A	A	A	B
S1_81583294	1	81583294	A	H	A	A	A	A	A	A	A	A	A	B	A	A	A	A	B
S1_81649311	1	81649311	A	H	A	A	A	A	A	A	A	A	A	B	A	A	A	A	B
S1_81649314	1	81649314	A	H	A	A	A	A	A	A	A	A	A	B	A	A	A	A	B
S1_81649316	1	81649316	A	H	A	A	A	A	A	A	A	A	A	B	A	A	A	A	B
S1_81649317	1	81649317	A	H	A	A	A	A	A	A	A	A	A	B	A	A	A	A	B
S1_81649318	1	81649318	A	H	A	A	A	A	A	A	A	A	A	B	A	A	A	A	B
S1_81649319	1	81649319	A	H	A	A	A	A	A	A	A	A	A	B	A	A	A	A	B
S1_81649321	1	81649321	A	H	A	A	A	A	A	A	A	A	A	B	A	A	A	A	B
S1_81649322	1	81649322	A	H	A	A	A	A	A	A	A	A	A	B	A	A	A	A	B
S1_81649325	1	81649325	A	H	A	A	A	A	A	A	A	A	A	B	A	A	A	A	B
S1_81649336	1	81649336	A	H	A	A	A	A	A	A	A	A	A	B	A	A	A	A	B
S1_81649340	1	81649340	A	H	A	A	A	A	A	A	A	A	A	B	A	A	A	A	B
S1_81649342	1	81649342	A	H	A	A	A	A	A	A	A	A	A	B	A	A	A	A	B
S1_81649343	1	81649343	A	H	A	A	A	A	A	A	A	A	A	B	A	A	A	A	B
S1_81649344	1	81649344	A	H	A	A	A	A	A	A	A	A	A	B	A	A	A	A	B
S1_81649345	1	81649345	A	H	A	A	A	A	A	A	A	A	A	B	A	A	A	A	B
S1_81649347	1	81649347	A	H	A	A	A	A	A	A	A	A	A	B	A	A	A	A	B
S1_81649353	1	81649353	A	H	A	A	A	A	A	A	A	A	A	B	A	A	A	A	B
S1_81649354	1	81649354	A	H	A	A	A	A	A	A	A	A	A	B	A	A	A	A	B
S1_81649356	1	81649356	A	H	A	A	A	A	A	A	A	A	A	B	A	A	A	A	B
S1_81649359	1	81649359	A	H	A	A	A	A	A	A	A	A	A	B	A	A	A	A	B
S1_81649395	1	81649395	A	H	A	A	A	A	A	A	A	A	A	B	A	A	A	A	B
S1_81649779	1	81649779	A	H	A	A	A	A	A	A	A	A	A	B	A	A	A	A	B
S1_81649803	1	81649803	A	H	A	A	A	A	A	A	A	A	A	B	A	A	A	A	B
S1_81649812	1	81649812	A	H	A	A	A	A	A	A	A	A	A	B	A	A	A	A	B
S1_81796331	1	81796331	A	H	A	A	A	A	A	A	A	A	A	B	A	A	A	A	B
S1_81796348	1	81796348	A	H	A	A	A	A	A	A	A	A	A	B	A	A	A	A	B
S1_81928577	1	81928577	A	H	A	A	A	A	A	A	A	A	A	B	A	A	A	A	B
S1_81928580	1	81928580	A	H	A	A	A	A	A	A	A	A	A	B	A	A	A	A	B
S1_81928586	1	81928586	A	H	A	A	A	A	A	A	A	A	A	B	A	A	A	A	B
S1_81929127	1	81929127	A	H	A	A	A	A	A	A	A	A	A	B	A	A	A	A	B
S1_81929572	1	81929572	A	H	A	A	A	A	A	A	A	A	A	B	A	A	A	A	B
S1_82026465	1	82026465	A	H	A	A	A	A	A	A	A	A	A	B	A	A	A	A	B
S1_82035443	1	82035443	A	H	A	A	A	A	A	A	A	A	A	B	A	A	A	A	B
S1_82035919	1	82035919	A	H	A	A	A	A	A	A	A	A	A	B	A	A	A	A	B
S1_82036141	1	82036141	A	H	A	A	A	A	A	A	A	A	A	B	A	A	A	A	B
S1_82164731	1	82164731	A	H	A	A	A	A	A	A	A	A	A	B	A	A	A	A	B
S1_82164764	1	82164764	A	H	A	A	A	A	A	A	A	A	A	B	A	A	A	A	B
S1_82164798	1	82164798	A	H	A	A	A	A	A	A	A	A	A	B	A	A	A	A	B
S1_82164805	1	82164805	A	H	A	A	A	A	A	A	A	A	A	B	A	A	A	A	B
S1_82167311	1	82167311	A	H	A	A	A	A	A	A	A	A	A	B	A	A	A	A	B
S1_82195196	1	82195196	A	H	A	A	A	A	A	A	A	A	A	B	A	A	A	A	B
S1_82199025	1	82199025	A	H	A	A	A	A	A	A	A	A	A	B	A	A	A	A	B
S1_82199086	1	82199086	A	H	A	A	A	A	A	A	A	A	A	B	A	A	A	A	B
S1_82199087	1	82199087	A	H	A	A	A	A	A	A	A	A	A	B	A	A	A	A	B
S1_82199088	1	82199088	A	H	A	A	A	A	A	A	A	A	A	B	A	A	A	A	B
S1_82199509	1	82199509	A	H	A	A	A	A	A	A	A	A	A	B	A	A	A	A	B
S1_82199516	1	82199516	A	H	A	A	A	A	A	A	A	A	A	B	A	A	A	A	B
S1_82199777	1	82199777	A	H	A	A	A	A	A	A	A	A	A	B	A	A	A	A	B
S1_82518787	1	82518787	A	H	A	A	A	A	A	A	A	A	A	B	A	A	A	A	B
S1_82518802	1	82518802	A	H	A	A	A	A	A	A	A	A	A	B	A	A	A	A	B
S1_82519183	1	82519183	A	H	A	A	A	A	A	A	A	A	A	B	A	A	A	A	B
S1_82520496	1	82520496	A	H	A	A	A	A	A	A	A	A	A	B	A	A	A	A	B
S1_82520528	1	82520528	A	H	A	A	A	A	A	A	A	A	A	B	A	A	A	A	B
S1_82520531	1	82520531	A	H	A	A	A	A	A	A	A	A	A	B	A	A	A	A	B
S1_82520781	1	82520781	A	H	A	A	A	A	A	A	A	A	A	B	A	A	A	A	B
S1_82520795	1	82520795	A	H	A	A	A	A	A	A	A	A	A	B	A	A	A	A	B
S1_82643081	1	82643081	A	H	A	A	A	A	A	A	A	A	A	B	A	A	A	A	B
S1_82643082	1	82643082	A	H	A	A	A	A	A	A	A	A	A	B	A	A	A	A	B
S1_82643084	1	82643084	A	H	A	A	A	A	A	A	A	A	A	B	A	A	A	A	B
S1_82643097	1	82643097	A	H	A	A	A	A	A	A	A	A	A	B	A	A	A	A	B
S1_82643163	1	82643163	A	H	A	A	A	A	A	A	A	A	A	B	A	A	A	A	B
S1_82643218	1	82643218	A	H	A	A	A	A	A	A	A	A	A	B	A	A	A	A	B
S1_82643276	1	82643276	A	H	A	A	A	A	A	A	A	A	A	B	H	A	A	A	B
S1_82643280	1	82643280	A	H	A	A	A	A	A	A	A	A	A	B	H	A	A	A	B
S1_82643339	1	82643339	A	H	A	A	A	A	A	A	A	A	A	B	H	A	A	A	B
S1_82643344	1	82643344	A	H	A	A	A	A	A	A	A	A	A	B	H	A	A	A	B
S1_82643356	1	82643356	A	H	A	A	A	A	A	A	A	A	A	B	H	A	A	A	B
S1_82643374	1	82643374	A	H	A	A	A	A	A	A	A	A	A	B	H	A	A	A	B
S1_82643430	1	82643430	A	H	A	A	A	A	A	A	A	A	A	B	H	A	A	A	B
S1_82643431	1	82643431	A	H	A	A	A	A	A	A	A	A	A	B	H	A	A	A	B
S1_82643432	1	82643432	A	H	A	A	A	A	A	A	A	A	A	B	H	A	A	A	B
S1_82643433	1	82643433	A	H	A	A	A	A	A	A	A	A	A	B	H	A	A	A	B
S1_82643435	1	82643435	A	H	A	A	A	A	A	A	A	A	A	B	H	A	A	A	B
S1_82643437	1	82643437	A	H	A	A	A	A	A	A	A	A	A	B	H	A	A	A	B
S1_82643439	1	82643439	A	H	A	A	A	A	A	A	A	A	A	B	H	A	A	A	B
S1_82643441	1	82643441	A	H	A	A	A	A	A	A	A	A	A	B	H	A	A	A	B
S1_82643442	1	82643442	A	H	A	A	A	A	A	A	A	A	A	B	H	A	A	A	B
S1_82643450	1	82643450	A	H	A	A	A	A	A	A	A	A	A	B	H	A	A	A	B
S1_82643452	1	82643452	A	H	A	A	A	A	A	A	A	A	A	B	H	A	A	A	B
S1_82643464	1	82643464	A	H	A	A	A	A	A	A	A	A	A	B	H	A	A	A	B
S1_82643474	1	82643474	A	H	A	A	A	A	A	A	A	A	A	B	H	A	A	A	B
S1_82687736	1	82687736	A	H	A	A	A	A	A	A	A	A	A	B	H	A	A	A	B
S1_82690980	1	82690980	A	H	A	A	A	A	A	A	A	A	A	B	H	A	A	A	B
S1_82712183	1	82712183	A	H	A	A	A	A	A	A	A	A	A	B	H	A	A	A	B
S1_82712808	1	82712808	A	H	A	A	A	A	A	A	A	A	A	B	H	A	A	A	B
S1_82712940	1	82712940	A	H	A	A	A	A	A	A	A	A	A	B	H	A	A	A	B
S1_82712966	1	82712966	A	H	A	A	A	A	A	A	A	A	A	B	H	A	A	A	B
S1_82807295	1	82807295	A	H	A	A	A	A	A	A	A	A	A	B	H	A	A	A	B
S1_82809185	1	82809185	A	H	A	A	A	A	A	A	A	A	A	B	H	A	A	A	B
S1_82809315	1	82809315	A	H	A	A	A	A	A	A	A	A	A	B	H	A	A	A	B
S1_82809412	1	82809412	A	H	A	A	A	A	A	A	A	A	A	B	H	A	A	A	B
S1_82921451	1	82921451	A	H	A	A	A	A	A	A	A	A	A	B	H	A	A	A	B
S1_82921464	1	82921464	A	H	A	A	A	A	A	A	A	A	A	B	H	A	A	A	B
S1_82921471	1	82921471	A	H	A	A	A	A	A	A	A	A	A	B	H	A	A	A	B
S1_82921474	1	82921474	A	H	A	A	A	A	A	A	A	A	A	B	H	A	A	A	B
S1_82921534	1	82921534	A	H	A	A	A	A	A	A	A	A	A	B	H	A	A	A	B
S1_82921535	1	82921535	A	H	A	A	A	A	A	A	A	A	A	B	H	A	A	A	B
S1_82921770	1	82921770	A	H	A	A	A	A	A	A	A	A	A	B	H	A	A	A	B
S1_82921998	1	82921998	A	H	A	A	A	A	A	A	A	A	A	B	H	A	A	A	B
S1_82922004	1	82922004	A	H	A	A	A	A	A	A	A	A	A	B	H	A	A	A	B
S1_82922181	1	82922181	A	H	A	A	A	A	A	A	A	A	A	B	H	A	A	A	B
S1_82922187	1	82922187	A	H	A	A	A	A	A	A	A	A	A	B	H	A	A	A	B
S1_82922443	1	82922443	A	H	A	A	A	A	A	A	A	A	A	B	H	A	A	A	B
S1_82922483	1	82922483	A	H	A	A	A	A	A	A	A	A	A	B	H	A	A	A	B
S1_82922485	1	82922485	A	H	A	A	A	A	A	A	A	A	A	B	H	A	A	A	B
S1_82922486	1	82922486	A	H	A	A	A	A	A	A	A	A	A	B	H	A	A	A	B
S1_82922488	1	82922488	A	H	A	A	A	A	A	A	A	A	A	B	H	A	A	A	B
S1_82922514	1	82922514	A	H	A	A	A	A	A	A	A	A	A	B	H	A	A	A	B
S1_82922612	1	82922612	A	H	A	A	A	A	A	A	A	A	A	B	H	A	A	A	B
S1_82922637	1	82922637	A	H	A	A	A	A	A	A	A	A	A	B	H	A	A	A	B
S1_82922759	1	82922759	A	H	A	A	A	A	A	A	A	A	A	B	H	A	A	A	B
S1_82923054	1	82923054	A	H	A	A	A	A	A	A	A	A	A	B	H	A	A	A	B
S1_82923090	1	82923090	A	H	A	A	A	A	A	A	A	A	A	B	H	A	A	A	B
S1_82923162	1	82923162	A	H	A	A	A	A	A	A	A	A	A	B	H	A	A	A	B
S1_82923163	1	82923163	A	H	A	A	A	A	A	A	A	A	A	B	H	A	A	A	B
S1_82923166	1	82923166	A	H	A	A	A	A	A	A	A	A	A	B	H	A	A	A	B
S1_82923176	1	82923176	A	H	A	A	A	A	A	A	A	A	A	B	H	A	A	A	B
S1_82923635	1	82923635	A	H	A	A	A	A	A	A	A	A	A	B	H	A	A	A	B
S1_82923736	1	82923736	A	H	A	A	A	A	A	A	A	A	A	B	H	A	A	A	B
S1_82923765	1	82923765	A	H	A	A	A	A	A	A	A	A	A	B	H	A	A	A	B
S1_82923766	1	82923766	A	H	A	A	A	A	A	A	A	A	A	B	H	A	A	A	B
S1_82923943	1	82923943	A	H	A	A	A	A	A	A	A	A	A	B	H	A	A	A	B
S1_82926179	1	82926179	A	H	A	A	A	A	A	A	A	A	A	B	H	A	A	A	B
S1_82926180	1	82926180	A	H	A	A	A	A	A	A	A	A	A	B	H	A	A	A	B
S1_82926185	1	82926185	A	H	A	A	A	A	A	A	A	A	A	B	H	A	A	A	B
S1_82926275	1	82926275	A	H	A	A	A	A	A	A	A	A	A	B	H	A	A	A	B
S1_82955723	1	82955723	A	H	A	A	A	A	A	A	A	A	A	B	H	A	A	A	B
S1_82955735	1	82955735	A	H	A	A	A	A	A	A	A	A	A	B	H	A	A	A	B
S1_82955744	1	82955744	A	H	A	A	A	A	A	A	A	A	A	B	H	A	A	A	B
S1_82955818	1	82955818	A	H	A	A	A	A	A	A	A	A	A	B	H	A	A	A	B
S1_82965098	1	82965098	A	H	A	A	A	A	A	A	A	A	A	B	H	A	A	A	B
S1_82965099	1	82965099	A	H	A	A	A	A	A	A	A	A	A	B	H	A	A	A	B
S1_82965100	1	82965100	A	H	A	A	A	A	A	A	A	A	A	B	H	A	A	A	B
S1_82965101	1	82965101	A	H	A	A	A	A	A	A	A	A	A	B	H	A	A	A	B
S1_83013629	1	83013629	A	H	A	A	A	A	A	A	A	A	A	B	H	A	A	A	B
S1_83013706	1	83013706	A	H	A	A	A	A	A	A	A	A	A	B	H	A	A	A	B
S1_83019673	1	83019673	A	H	A	A	A	A	A	A	A	A	A	B	H	A	A	A	B
S1_83019707	1	83019707	A	H	A	A	A	A	A	A	A	A	A	B	H	A	A	A	B
S1_83019778	1	83019778	A	H	A	A	A	A	A	A	A	A	A	B	H	A	A	A	B
S1_83020425	1	83020425	A	H	A	A	A	A	A	A	A	A	A	B	H	A	A	A	B
S1_83020652	1	83020652	A	H	A	A	A	A	A	A	A	A	A	B	H	A	A	A	B
S1_83020688	1	83020688	A	H	A	A	A	A	A	A	A	A	A	B	H	A	A	A	B
S1_83020703	1	83020703	A	H	A	A	A	A	A	A	A	A	A	B	H	A	A	A	B
S1_83021176	1	83021176	A	H	A	A	A	A	A	A	A	A	A	B	H	A	A	A	B
S1_83021309	1	83021309	A	H	A	A	A	A	A	A	A	A	A	B	H	A	A	A	B
S1_83021317	1	83021317	A	H	A	A	A	A	A	A	A	A	A	B	H	A	A	A	B
S1_83021319	1	83021319	A	H	A	A	A	A	A	A	A	A	A	B	H	A	A	A	B
S1_83021341	1	83021341	A	H	A	A	A	A	A	A	A	A	A	B	H	A	A	A	B
S1_83021418	1	83021418	A	H	A	A	A	A	A	A	A	A	A	B	H	A	A	A	B
S1_83021456	1	83021456	A	H	A	A	A	A	A	A	A	A	A	B	H	A	A	A	B
S1_83021486	1	83021486	A	H	A	A	A	A	A	A	A	A	A	B	H	A	A	A	B
S1_83410040	1	83410040	A	H	A	A	A	A	A	A	A	A	A	B	H	A	A	A	B
S1_83410425	1	83410425	A	H	A	A	A	A	A	A	A	A	A	B	H	A	A	A	B
S1_83410562	1	83410562	A	H	A	A	A	A	A	A	A	A	A	B	H	A	A	A	B
S1_83412819	1	83412819	A	H	A	A	A	A	A	A	A	A	A	B	H	A	A	A	B
S1_83443498	1	83443498	A	H	A	A	A	A	A	A	A	A	A	B	H	A	A	A	B
S1_83443560	1	83443560	A	H	A	A	A	A	A	A	A	A	A	B	H	A	A	A	B
S1_83443606	1	83443606	A	H	A	A	A	A	A	A	A	A	A	B	H	A	A	A	B
S1_83496876	1	83496876	A	H	A	A	A	A	A	A	A	A	A	B	H	A	A	A	B
S1_83532275	1	83532275	A	H	A	A	A	A	A	A	A	A	A	B	H	A	A	A	B
S1_83532283	1	83532283	A	H	A	A	A	A	A	A	A	A	A	B	H	A	A	A	B
S1_83532395	1	83532395	A	H	A	A	A	A	A	A	A	A	A	B	H	A	A	A	B
S1_83532425	1	83532425	A	H	A	A	A	A	A	A	A	A	A	B	H	A	A	A	B
S1_83532705	1	83532705	A	H	A	A	A	A	A	A	A	A	A	B	H	A	A	A	B
S1_83532706	1	83532706	A	H	A	A	A	A	A	A	A	A	A	B	H	A	A	A	B
S1_83533224	1	83533224	A	H	A	A	A	A	A	A	A	A	A	B	H	A	A	A	B
S1_83533347	1	83533347	A	H	A	A	A	A	A	A	A	A	A	B	H	A	A	A	B
S1_83576280	1	83576280	A	H	A	A	A	A	A	A	A	A	A	B	H	A	A	A	B
S1_83576290	1	83576290	A	H	A	A	A	A	A	A	A	A	A	B	H	A	A	A	B
S1_83576310	1	83576310	A	H	A	A	A	A	A	A	A	A	A	B	H	A	A	A	B
S1_83576311	1	83576311	A	H	A	A	A	A	A	A	A	A	A	B	H	A	A	A	B
S1_83654959	1	83654959	A	H	A	A	A	A	A	A	A	A	A	B	H	A	A	A	B
S1_83654986	1	83654986	A	H	A	A	A	A	A	A	A	A	A	B	H	A	A	A	B
S1_83654989	1	83654989	A	H	A	A	A	A	A	A	A	A	A	B	H	A	A	A	B
S1_83655000	1	83655000	A	H	A	A	A	A	A	A	A	A	A	B	H	A	A	A	B
S1_83655015	1	83655015	A	H	A	A	A	A	A	A	A	A	A	B	H	A	A	A	B
S1_83655140	1	83655140	A	H	A	A	A	A	A	A	A	A	A	B	H	A	A	A	B
S1_83655357	1	83655357	A	H	A	A	A	A	A	A	A	A	A	B	H	A	A	A	B
S1_83655367	1	83655367	A	H	A	A	A	A	A	A	A	A	A	B	H	A	A	A	B
S1_83787060	1	83787060	A	H	A	A	A	A	A	A	A	A	A	B	H	A	A	A	B
S1_83787064	1	83787064	A	H	A	A	A	A	A	A	A	A	A	B	H	A	A	A	B
S1_83787090	1	83787090	A	H	A	A	A	A	A	A	A	A	A	B	H	A	A	A	B
S1_83787102	1	83787102	A	H	A	A	A	A	A	A	A	A	A	B	H	A	A	A	B
S1_83800084	1	83800084	A	H	A	A	A	A	A	A	A	A	A	B	H	A	A	A	B
S1_83800085	1	83800085	A	H	A	A	A	A	A	A	A	A	A	B	H	A	A	A	B
S1_83800086	1	83800086	A	H	A	A	A	A	A	A	A	A	A	B	H	A	A	A	B
S1_83800092	1	83800092	A	H	A	A	A	A	A	A	A	A	A	B	H	A	A	A	B
S1_83800093	1	83800093	A	H	A	A	A	A	A	A	A	A	A	B	H	A	A	A	B
S1_83800094	1	83800094	A	H	A	A	A	A	A	A	A	A	A	B	H	A	A	A	B
S1_83800148	1	83800148	A	H	A	A	A	A	A	A	A	A	A	B	H	A	A	A	B
S1_83800197	1	83800197	A	H	A	A	A	A	A	A	A	A	A	B	H	A	A	A	B
S1_83800198	1	83800198	A	H	A	A	A	A	A	A	A	A	A	B	H	A	A	A	B
S1_83800208	1	83800208	A	H	A	A	A	A	A	A	A	A	A	B	H	A	A	A	B
S1_83800279	1	83800279	A	H	A	A	A	A	A	A	A	A	A	B	H	A	A	A	B
S1_83800287	1	83800287	A	H	A	A	A	A	A	A	A	A	A	B	H	A	A	A	B
S1_83800288	1	83800288	A	H	A	A	A	A	A	A	A	A	A	B	H	A	A	A	B
S1_83800290	1	83800290	A	H	A	A	A	A	A	A	A	A	A	B	H	A	A	A	B
S1_83800434	1	83800434	A	H	A	A	A	A	A	A	A	A	A	B	H	A	A	A	B
S1_83800491	1	83800491	A	H	A	A	A	A	A	A	A	A	A	B	H	A	A	A	B
S1_83837171	1	83837171	A	H	A	A	A	A	A	A	A	A	A	B	H	A	A	A	B
S1_83837205	1	83837205	A	H	A	A	A	A	A	A	A	A	A	B	H	A	A	A	B
S1_83882345	1	83882345	A	H	A	A	A	A	A	A	A	A	A	B	H	A	A	A	B
S1_83882368	1	83882368	A	H	A	A	A	A	A	A	A	A	A	B	H	A	A	A	B
S1_83887036	1	83887036	A	H	A	A	A	A	A	A	A	A	A	B	H	A	A	A	B
S1_83888536	1	83888536	A	H	A	A	A	A	A	A	A	A	A	B	H	A	A	A	B
S1_83888656	1	83888656	A	H	A	A	A	A	A	A	A	A	A	B	H	A	A	A	B
S1_83888663	1	83888663	A	H	A	A	A	A	A	A	A	A	A	B	H	A	A	A	B
S1_83888669	1	83888669	A	H	A	A	A	A	A	A	A	A	A	B	H	A	A	A	B
S1_83889341	1	83889341	A	H	A	A	A	A	A	A	A	A	A	B	H	A	A	A	B
S1_83889347	1	83889347	A	H	A	A	A	A	A	A	A	A	A	B	H	A	A	A	B
S1_83889354	1	83889354	A	H	A	A	A	A	A	A	A	A	A	B	H	A	A	A	B
S1_84017837	1	84017837	A	H	A	A	A	A	A	A	A	A	A	B	H	A	A	A	B
S1_84017860	1	84017860	A	H	A	A	A	A	A	A	A	A	A	B	H	A	A	A	B
S1_84017868	1	84017868	A	H	A	A	A	A	A	A	A	A	A	B	H	A	A	A	B
S1_84017870	1	84017870	A	H	A	A	A	A	A	A	A	A	A	B	H	A	A	A	B
S1_84017872	1	84017872	A	H	A	A	A	A	A	A	A	A	A	B	H	A	A	A	B
S1_84018282	1	84018282	A	H	A	A	A	A	A	A	A	A	A	B	H	A	A	A	B
S1_84018299	1	84018299	A	H	A	A	A	A	A	A	A	A	A	B	H	A	A	A	B
S1_84079012	1	84079012	A	H	A	A	A	A	A	A	A	A	A	B	H	A	A	A	B
S1_84079953	1	84079953	A	H	A	A	A	A	A	A	A	A	A	B	H	A	A	A	B
S1_84303681	1	84303681	A	H	A	A	A	A	A	A	A	A	A	B	H	A	A	A	B
S1_84303844	1	84303844	A	H	A	A	A	A	A	A	A	A	A	B	H	A	A	A	B
S1_84303902	1	84303902	A	H	A	A	A	A	A	A	A	A	A	B	H	A	A	A	B
S1_84304856	1	84304856	A	H	A	A	A	A	A	A	A	A	A	B	H	A	A	A	B
S1_84304889	1	84304889	A	H	A	A	A	A	A	A	A	A	A	B	H	A	A	A	B
S1_84308426	1	84308426	A	H	A	A	A	A	A	A	A	A	A	B	H	A	A	A	B
S1_84308462	1	84308462	A	H	A	A	A	A	A	A	A	A	A	B	H	A	A	A	B
S1_84308473	1	84308473	A	H	A	A	A	A	A	A	A	A	A	B	H	A	A	A	B
S1_84308478	1	84308478	A	H	A	A	A	A	A	A	A	A	A	B	H	A	A	A	B
S1_84308552	1	84308552	A	H	A	A	A	A	A	A	A	A	A	B	H	A	A	A	B
S1_84355701	1	84355701	A	H	A	A	A	A	A	A	A	A	A	B	H	A	A	A	B
S1_84355702	1	84355702	A	H	A	A	A	A	A	A	A	A	A	B	H	A	A	A	B
S1_84357010	1	84357010	A	H	A	A	A	A	A	A	A	A	A	B	H	A	A	A	B
S1_84357184	1	84357184	A	H	A	A	A	A	A	A	A	A	A	B	H	A	A	A	B
S1_84357304	1	84357304	A	H	A	A	A	A	A	A	A	A	A	B	H	A	A	A	B
S1_84357343	1	84357343	A	H	A	A	A	A	A	A	A	A	A	B	H	A	A	A	B
S1_84378714	1	84378714	A	H	A	A	A	A	A	A	A	A	A	B	H	A	A	A	B
S1_84378716	1	84378716	A	H	A	A	A	A	A	A	A	A	A	B	H	A	A	A	B
S1_84423541	1	84423541	A	H	A	A	A	A	A	A	A	A	A	B	H	A	A	A	B
S1_84423672	1	84423672	A	H	A	A	A	A	A	A	A	A	A	B	H	A	A	A	B
S1_84424325	1	84424325	A	H	A	A	A	A	A	A	A	A	A	B	H	A	A	A	B
S1_84430543	1	84430543	A	H	A	A	A	A	A	A	A	A	A	B	H	A	A	A	B
S1_84444734	1	84444734	A	H	A	A	A	A	A	A	A	A	A	B	H	A	A	A	B
S1_84449931	1	84449931	A	H	A	A	A	A	A	A	A	A	A	B	H	A	A	A	B
S1_84449990	1	84449990	A	H	A	A	A	A	A	A	A	A	A	B	H	A	A	A	B
S1_84553002	1	84553002	A	H	A	A	A	A	A	A	A	A	A	B	H	A	A	A	B
S1_84553067	1	84553067	A	H	A	A	A	A	A	A	A	A	A	B	H	A	A	A	B
S1_84553111	1	84553111	A	H	A	A	A	A	A	A	A	A	A	B	H	A	A	A	B
S1_84553166	1	84553166	A	H	A	A	A	A	A	A	A	A	A	B	H	A	A	A	B
S1_84644630	1	84644630	A	H	A	A	A	A	A	A	A	A	A	B	H	A	A	A	B
S1_84682401	1	84682401	A	H	A	A	A	A	A	A	A	A	A	B	H	A	A	A	B
S1_84682434	1	84682434	A	H	A	A	A	A	A	A	A	A	A	B	H	A	A	A	B
S1_84753842	1	84753842	A	H	A	A	A	A	A	A	A	A	A	B	H	A	A	A	B
S1_84753900	1	84753900	A	H	A	A	A	A	A	A	A	A	A	B	H	A	A	A	B
S1_84754291	1	84754291	A	H	A	A	A	A	A	A	A	A	A	B	H	A	A	A	B
S1_84754294	1	84754294	A	H	A	A	A	A	A	A	A	A	A	B	H	A	A	A	B
S1_84754355	1	84754355	A	H	A	A	A	A	A	A	A	A	A	B	H	A	A	A	B
S1_84754711	1	84754711	A	H	A	A	A	A	A	A	A	A	A	B	H	A	A	A	B
S1_84755932	1	84755932	A	H	A	A	A	A	A	A	A	A	A	B	H	A	A	A	B
S1_84756052	1	84756052	A	H	A	A	A	A	A	A	A	A	A	B	H	A	A	A	B
S1_84756079	1	84756079	A	H	A	A	A	A	A	A	A	A	A	B	H	A	A	A	B
S1_84773760	1	84773760	A	H	A	A	A	A	A	A	A	A	A	B	H	A	A	A	B
S1_84774159	1	84774159	A	H	A	A	A	A	A	A	A	A	A	B	H	A	A	A	B
S1_84774160	1	84774160	A	H	A	A	A	A	A	A	A	A	A	B	H	A	A	A	B
S1_84774589	1	84774589	A	H	A	A	A	A	A	A	A	A	A	B	H	A	A	A	B
S1_84824738	1	84824738	A	H	A	A	A	A	A	A	A	A	A	B	H	A	A	A	B
S1_84824811	1	84824811	A	H	A	A	A	A	A	A	A	A	A	B	H	A	A	A	B
S1_84824816	1	84824816	A	H	A	A	A	A	A	A	A	A	A	B	H	A	A	A	B
S1_84824817	1	84824817	A	H	A	A	A	A	A	A	A	A	A	B	H	A	A	A	B
S1_84824818	1	84824818	A	H	A	A	A	A	A	A	A	A	A	B	H	A	A	A	B
S1_84824820	1	84824820	A	H	A	A	A	A	A	A	A	A	A	B	H	A	A	A	B
S1_84824821	1	84824821	A	H	A	A	A	A	A	A	A	A	A	B	H	A	A	A	B
S1_84824822	1	84824822	A	H	A	A	A	A	A	A	A	A	A	B	H	A	A	A	B
S1_84930537	1	84930537	A	H	A	A	A	A	A	A	A	A	A	B	H	A	A	A	B
S1_85026069	1	85026069	A	H	A	A	A	A	A	A	A	A	A	B	H	A	A	A	B
S1_85026170	1	85026170	A	H	A	A	A	A	A	A	A	A	A	B	H	A	A	A	B
S1_85026184	1	85026184	A	H	A	A	A	A	A	A	A	A	A	B	H	A	A	A	B
S1_85028062	1	85028062	A	H	A	A	A	A	A	A	A	A	A	B	H	A	A	A	B
S1_85028596	1	85028596	A	H	A	A	A	A	A	A	A	A	A	B	H	A	A	A	B
S1_85028659	1	85028659	A	H	A	A	A	A	A	A	A	A	A	B	H	A	A	A	B
S1_85028669	1	85028669	A	H	A	A	A	A	A	A	A	A	A	B	H	A	A	A	B
S1_85028777	1	85028777	A	H	A	A	A	A	A	A	A	A	A	B	H	A	A	A	B
S1_85030523	1	85030523	A	H	A	A	A	A	A	A	A	A	A	B	H	A	A	A	B
S1_85030529	1	85030529	A	H	A	A	A	A	A	A	A	A	A	B	H	A	A	A	B
S1_85030534	1	85030534	A	H	A	A	A	A	A	A	A	A	A	B	H	A	A	A	B
S1_85030581	1	85030581	A	H	A	A	A	A	A	A	A	A	A	B	H	A	A	A	B
S1_85030606	1	85030606	A	H	A	A	A	A	A	A	A	A	A	B	H	A	A	A	B
S1_85030609	1	85030609	A	H	A	A	A	A	A	A	A	A	A	B	H	A	A	A	B
S1_85034046	1	85034046	A	H	A	A	A	A	A	A	A	A	A	B	H	A	A	A	B
S1_85034051	1	85034051	A	H	A	A	A	A	A	A	A	A	A	B	H	A	A	A	B
S1_85034095	1	85034095	A	H	A	A	A	A	A	A	A	A	A	B	H	A	A	A	B
S1_85034758	1	85034758	A	H	A	A	A	A	A	A	A	A	A	B	H	A	A	A	B
S1_85034771	1	85034771	A	H	A	A	A	A	A	A	A	A	A	B	H	A	A	A	B
S1_85292944	1	85292944	A	H	A	A	A	A	A	A	A	A	A	B	H	A	A	A	B
S1_85346683	1	85346683	A	H	A	A	A	A	A	A	A	A	A	B	H	A	A	A	B
S1_85374676	1	85374676	A	H	A	A	A	A	A	A	A	A	A	B	H	A	A	A	B
S1_85555934	1	85555934	A	H	A	A	A	A	A	A	A	A	A	B	H	A	A	A	B
S1_85702108	1	85702108	A	H	A	A	A	A	A	A	A	A	A	B	H	A	A	A	B
S1_85704546	1	85704546	A	H	A	A	A	A	A	A	A	A	A	B	H	A	A	A	B
S1_85704549	1	85704549	A	H	A	A	A	A	A	A	A	A	A	B	H	A	A	A	B
S1_85704577	1	85704577	A	H	A	A	A	A	A	A	A	A	A	B	H	A	A	A	B
S1_85704589	1	85704589	A	H	A	A	A	A	A	A	A	A	A	B	H	A	A	A	B
S1_85724794	1	85724794	A	H	A	A	A	A	A	A	A	A	A	B	H	A	A	A	B
S1_85724833	1	85724833	A	H	A	A	A	A	A	A	A	A	A	B	H	A	A	A	B
S1_85726397	1	85726397	A	H	A	A	A	A	A	A	A	A	A	B	H	A	A	A	B
S1_85839969	1	85839969	A	H	A	A	A	A	A	A	A	A	A	B	H	A	A	A	B
S1_85839981	1	85839981	A	H	A	A	A	A	A	A	A	A	A	B	H	A	A	A	B
S1_85840875	1	85840875	A	H	A	A	A	A	A	A	A	A	A	B	H	A	A	A	B
S1_85840981	1	85840981	A	H	A	A	A	A	A	A	A	A	A	B	H	A	A	A	B
S1_85841956	1	85841956	A	H	A	A	A	A	A	A	A	A	A	B	H	A	A	A	B
S1_85841957	1	85841957	A	H	A	A	A	A	A	A	A	A	A	B	H	A	A	A	B
S1_85841960	1	85841960	A	H	A	A	A	A	A	A	A	A	A	B	H	A	A	A	B
S1_85841961	1	85841961	A	H	A	A	A	A	A	A	A	A	A	B	H	A	A	A	B
S1_85841962	1	85841962	A	H	A	A	A	A	A	A	A	A	A	B	H	A	A	A	B
S1_85842102	1	85842102	A	H	A	A	A	A	A	A	A	A	A	B	H	A	A	A	B
S1_85842104	1	85842104	A	H	A	A	A	A	A	A	A	A	A	B	H	A	A	A	B
S1_85842262	1	85842262	A	H	A	A	A	A	A	A	A	A	A	B	H	A	A	A	B
S1_85842265	1	85842265	A	H	A	A	A	A	A	A	A	A	A	B	H	A	A	A	B
S1_85842266	1	85842266	A	H	A	A	A	A	A	A	A	A	A	B	H	A	A	A	B
S1_85842315	1	85842315	A	H	A	A	A	A	A	A	A	A	A	B	H	A	A	A	B
S1_85842492	1	85842492	A	H	A	A	A	A	A	A	A	A	A	B	H	A	A	A	B
S1_85842527	1	85842527	A	H	A	A	A	A	A	A	A	A	A	B	H	A	A	A	B
S1_85842681	1	85842681	A	H	A	A	A	A	A	A	A	A	A	B	H	A	A	A	B
S1_85844241	1	85844241	A	H	A	A	A	A	A	A	A	A	A	B	H	A	A	A	B
S1_85844754	1	85844754	A	H	A	A	A	A	A	A	A	A	A	B	H	A	A	A	B
S1_85844797	1	85844797	A	H	A	A	A	A	A	A	A	A	A	B	H	A	A	A	B
S1_85855528	1	85855528	A	H	A	A	A	A	A	A	A	A	A	B	H	A	A	A	B
S1_85855673	1	85855673	A	H	A	A	A	A	A	A	A	A	A	B	H	A	A	A	B
S1_85855716	1	85855716	A	H	A	A	A	A	A	A	A	A	A	B	H	A	A	A	B
S1_85906255	1	85906255	A	H	A	A	A	A	A	A	A	A	A	B	H	A	A	A	B
S1_85906369	1	85906369	A	H	A	A	A	A	A	A	A	A	A	B	H	A	A	A	B
S1_85906474	1	85906474	A	H	A	A	A	A	A	A	A	A	A	B	H	A	A	A	B
S1_85906478	1	85906478	A	H	A	A	A	A	A	A	A	A	A	B	H	A	A	A	B
S1_85908384	1	85908384	A	H	A	A	A	A	A	A	A	A	A	B	H	A	A	A	B
S1_85998898	1	85998898	A	H	A	A	A	A	A	A	A	A	A	B	H	A	A	A	B
S1_86001543	1	86001543	A	H	A	A	A	A	A	A	A	A	A	B	H	A	A	A	B
S1_86001578	1	86001578	A	H	A	A	A	A	A	A	A	A	A	B	H	A	A	A	B
S1_86168379	1	86168379	A	H	A	A	A	A	A	A	A	A	A	B	H	A	A	A	B
S1_86168415	1	86168415	A	H	A	A	A	A	A	A	A	A	A	B	H	A	A	A	B
S1_86171913	1	86171913	A	H	A	A	A	A	A	A	A	A	A	B	H	A	A	A	B
S1_86177084	1	86177084	A	H	A	A	A	A	A	A	A	A	A	B	H	A	A	A	B
S1_86177122	1	86177122	A	H	A	A	A	A	A	A	A	A	A	B	H	A	A	A	B
S1_86177137	1	86177137	A	H	A	A	A	A	A	A	A	A	A	B	H	A	A	A	B
S1_86369510	1	86369510	A	H	A	A	A	A	A	A	A	A	A	B	H	A	A	A	B
S1_86369694	1	86369694	A	H	A	A	A	A	A	A	A	A	A	B	H	A	A	A	B
S1_86369702	1	86369702	A	H	A	A	A	A	A	A	A	A	A	B	H	A	A	A	B
S1_86369703	1	86369703	A	H	A	A	A	A	A	A	A	A	A	B	H	A	A	A	B
S1_86369726	1	86369726	A	H	A	A	A	A	A	A	A	A	A	B	H	A	A	A	B
S1_86369727	1	86369727	A	H	A	A	A	A	A	A	A	A	A	B	H	A	A	A	B
S1_86369733	1	86369733	A	H	A	A	A	A	A	A	A	A	A	B	H	A	A	A	B
S1_86370335	1	86370335	A	H	A	A	A	A	A	A	A	A	A	B	H	A	A	A	B
S1_86370424	1	86370424	A	H	A	A	A	A	A	A	A	A	A	B	H	A	A	A	B
S1_86507299	1	86507299	A	H	A	A	A	A	A	A	A	A	A	B	H	A	A	A	B
S1_86507301	1	86507301	A	H	A	A	A	A	A	A	A	A	A	B	H	A	A	A	B
S1_86507302	1	86507302	A	H	A	A	A	A	A	A	A	A	A	B	H	A	A	A	B
S1_86507303	1	86507303	A	H	A	A	A	A	A	A	A	A	A	B	H	A	A	A	B
S1_86507305	1	86507305	A	H	A	A	A	A	A	A	A	A	A	B	H	A	A	A	B
S1_86507542	1	86507542	A	H	A	A	A	A	A	A	A	A	A	B	H	A	A	A	B
S1_86596046	1	86596046	A	H	A	A	A	A	A	A	A	A	A	B	H	A	A	A	B
S1_86596506	1	86596506	A	H	A	A	A	A	A	A	A	A	A	B	H	A	A	A	B
S1_86599785	1	86599785	A	H	A	A	A	A	A	A	A	A	A	B	H	A	A	A	B
S1_86599870	1	86599870	A	H	A	A	A	A	A	A	A	A	A	B	H	A	A	A	B
S1_86610216	1	86610216	A	H	A	A	A	A	A	A	A	A	A	B	H	A	A	A	B
S1_86618141	1	86618141	A	H	A	A	A	A	A	A	A	A	A	B	H	A	A	A	B
S1_86618143	1	86618143	A	H	A	A	A	A	A	A	A	A	A	B	H	A	A	A	B
S1_86618150	1	86618150	A	H	A	A	A	A	A	A	A	A	A	B	H	A	A	A	B
S1_86618151	1	86618151	A	H	A	A	A	A	A	A	A	A	A	B	H	A	A	A	B
S1_86618335	1	86618335	A	H	A	A	A	A	A	A	A	A	A	B	H	A	A	A	B
S1_86623045	1	86623045	A	H	A	A	A	A	A	A	A	A	A	B	H	A	A	A	B
S1_86623073	1	86623073	A	H	A	A	A	A	A	A	A	A	A	B	H	A	A	A	B
S1_86639496	1	86639496	A	H	A	A	A	A	A	A	A	A	A	B	H	A	A	A	B
S1_86639498	1	86639498	A	H	A	A	A	A	A	A	A	A	A	B	H	A	A	A	B
S1_86639575	1	86639575	A	H	A	A	A	A	A	A	A	A	A	B	H	A	A	A	B
S1_86639581	1	86639581	A	H	A	A	A	A	A	A	A	A	A	B	H	A	A	A	B
S1_86639593	1	86639593	A	H	A	A	A	A	A	A	A	A	A	B	H	A	A	A	B
S1_86639595	1	86639595	A	H	A	A	A	A	A	A	A	A	A	B	H	A	A	A	B
S1_86639597	1	86639597	A	H	A	A	A	A	A	A	A	A	A	B	H	A	A	A	B
S1_86664189	1	86664189	A	H	A	A	A	A	A	A	A	A	A	B	H	A	A	A	B
S1_86664221	1	86664221	A	H	A	A	A	A	A	A	A	A	A	B	H	A	A	A	B
S1_86664254	1	86664254	A	H	A	A	A	A	A	A	A	A	A	B	H	A	A	A	B
S1_86739990	1	86739990	A	H	A	A	A	A	A	A	A	A	A	B	H	A	A	A	B
S1_86847564	1	86847564	A	H	A	A	A	A	A	A	A	A	A	B	H	A	A	A	B
S1_86847600	1	86847600	A	H	A	A	A	A	A	A	A	A	A	B	H	A	A	A	B
S1_86954988	1	86954988	A	H	A	A	A	A	A	A	A	A	A	B	H	A	A	A	B
S1_86955010	1	86955010	A	H	A	A	A	A	A	A	A	A	A	B	H	A	A	A	B
S1_86955309	1	86955309	A	H	A	A	A	A	A	A	A	A	A	B	H	A	A	A	B
S1_86955441	1	86955441	A	H	A	A	A	A	A	A	A	A	A	B	H	A	A	A	B
S1_86955496	1	86955496	A	H	A	A	A	A	A	A	A	A	A	B	H	A	A	A	B
S1_86956263	1	86956263	A	H	A	A	A	A	A	A	A	A	A	B	H	A	A	A	B
S1_86956506	1	86956506	A	H	A	A	A	A	A	A	A	A	A	B	H	A	A	A	B
S1_86956508	1	86956508	A	H	A	A	A	A	A	A	A	A	A	B	H	A	A	A	B
S1_86956533	1	86956533	A	H	A	A	A	A	A	A	A	A	A	B	H	A	A	A	B
S1_86982354	1	86982354	A	H	A	A	A	A	A	A	A	A	A	B	H	A	A	A	B
S1_87166482	1	87166482	A	H	A	A	A	A	A	A	A	A	A	B	H	A	A	A	B
S1_87166483	1	87166483	A	H	A	A	A	A	A	A	A	A	A	B	H	A	A	A	B
S1_87166503	1	87166503	A	H	A	A	A	A	A	A	A	A	A	B	H	A	A	A	B
S1_87166527	1	87166527	A	H	A	A	A	A	A	A	A	A	A	B	H	A	A	A	B
S1_87175698	1	87175698	A	H	A	A	A	A	A	A	A	A	A	B	H	A	A	A	B
S1_87175703	1	87175703	A	H	A	A	A	A	A	A	A	A	A	B	H	A	A	A	B
S1_87177166	1	87177166	A	H	A	A	A	A	A	A	A	A	A	B	H	A	A	A	B
S1_87177540	1	87177540	A	H	A	A	A	A	A	A	A	A	A	B	H	A	A	A	B
S1_87303549	1	87303549	A	H	A	A	A	A	A	A	A	A	A	B	H	A	A	A	B
S1_87304038	1	87304038	A	H	A	A	A	A	A	A	A	A	A	B	H	A	A	A	B
S1_87304049	1	87304049	A	H	A	A	A	A	A	A	A	A	A	B	H	A	A	A	B
S1_87304076	1	87304076	A	H	A	A	A	A	A	A	A	A	A	B	H	A	A	A	B
S1_87304090	1	87304090	A	H	A	A	A	A	A	A	A	A	A	B	H	A	A	A	B
S1_87306953	1	87306953	A	H	A	A	A	A	A	A	A	A	A	B	H	A	A	A	B
S1_87308731	1	87308731	A	H	A	A	A	A	A	A	A	A	A	B	H	A	A	A	B
S1_87308748	1	87308748	A	H	A	A	A	A	A	A	A	A	A	B	H	A	A	A	B
S1_87308838	1	87308838	A	H	A	A	A	A	A	A	A	A	A	B	H	A	A	A	B
S1_87308841	1	87308841	A	H	A	A	A	A	A	A	A	A	A	B	H	A	A	A	B
S1_87308842	1	87308842	A	H	A	A	A	A	A	A	A	A	A	B	H	A	A	A	B
S1_87308960	1	87308960	A	H	A	A	A	A	A	A	A	A	A	B	H	A	A	A	B
S1_87308961	1	87308961	A	H	A	A	A	A	A	A	A	A	A	B	H	A	A	A	B
S1_87370566	1	87370566	A	H	A	A	A	A	A	A	A	A	A	B	H	A	A	A	B
S1_87370593	1	87370593	A	H	A	A	A	A	A	A	A	A	A	B	H	A	A	A	B
S1_87370610	1	87370610	A	H	A	A	A	A	A	A	A	A	A	B	H	A	A	A	B
S1_87370672	1	87370672	A	H	A	A	A	A	A	A	A	A	A	B	H	A	A	A	B
S1_87370673	1	87370673	A	H	A	A	A	A	A	A	A	A	A	B	H	A	A	A	B
S1_87572303	1	87572303	A	H	A	A	A	A	A	A	A	A	A	B	H	A	A	A	B
S1_87572378	1	87572378	A	H	A	A	A	A	A	A	A	A	A	B	H	A	A	A	B
S1_87572444	1	87572444	A	H	A	A	A	A	A	A	A	A	A	B	H	A	A	A	B
S1_87572453	1	87572453	A	H	A	A	A	A	A	A	A	A	A	B	H	A	A	A	B
S1_87572477	1	87572477	A	H	A	A	A	A	A	A	A	A	A	B	H	A	A	A	B
S1_87572555	1	87572555	A	H	A	A	A	A	A	A	A	A	A	B	H	A	A	A	B
S1_87572562	1	87572562	A	H	A	A	A	A	A	A	A	A	A	B	H	A	A	A	B
S1_87572567	1	87572567	A	H	A	A	A	A	A	A	A	A	A	B	H	A	A	A	B
S1_87610655	1	87610655	A	H	A	A	A	A	A	A	A	A	A	B	H	A	A	A	B
S1_87610668	1	87610668	A	H	A	A	A	A	A	A	A	A	A	B	H	A	A	A	B
S1_87636443	1	87636443	A	H	A	A	A	A	A	A	A	A	A	B	H	A	A	A	B
S1_87636476	1	87636476	A	H	A	A	A	A	A	A	A	A	A	B	H	A	A	A	B
S1_87636520	1	87636520	A	H	A	A	A	A	A	A	A	A	A	B	H	A	A	A	B
S1_87759752	1	87759752	A	H	A	A	A	A	A	A	A	A	A	B	H	A	A	A	B
S1_87772484	1	87772484	A	H	A	A	A	A	A	A	A	A	A	B	H	A	A	A	B
S1_87775678	1	87775678	A	H	A	A	A	A	A	A	A	A	A	B	H	A	A	A	B
S1_87775741	1	87775741	A	H	A	A	A	A	A	A	A	A	A	B	H	A	A	A	B
S1_87775783	1	87775783	A	H	A	A	A	A	A	A	A	A	A	B	H	A	A	A	B
S1_87775792	1	87775792	A	H	A	A	A	A	A	A	A	A	A	B	H	A	A	A	B
S1_87778807	1	87778807	A	H	A	A	A	A	A	A	A	A	A	B	H	A	A	A	B
S1_87779018	1	87779018	A	H	A	A	A	A	A	A	A	A	A	B	H	A	A	A	B
S1_87811720	1	87811720	A	H	A	A	A	A	A	A	A	A	A	B	H	A	A	A	B
S1_87990226	1	87990226	A	H	A	A	A	A	A	A	A	A	A	B	H	A	A	A	B
S1_87991440	1	87991440	A	H	A	A	A	A	A	A	A	A	A	B	H	A	A	A	B
S1_88009935	1	88009935	A	H	A	A	A	A	A	A	A	A	A	B	H	A	A	A	B
S1_88013674	1	88013674	A	H	A	A	A	A	A	A	A	A	A	B	H	A	A	A	B
S1_88013833	1	88013833	A	H	A	A	A	A	A	A	A	A	A	B	H	A	A	A	B
S1_88013860	1	88013860	A	H	A	A	A	A	A	A	A	A	A	B	H	A	A	A	B
S1_88013872	1	88013872	A	H	A	A	A	A	A	A	A	A	A	B	H	A	A	A	B
S1_88013878	1	88013878	A	H	A	A	A	A	A	A	A	A	A	B	H	A	A	A	B
S1_88021805	1	88021805	A	H	A	A	A	A	A	A	A	A	A	B	H	A	A	A	B
S1_88021811	1	88021811	A	H	A	A	A	A	A	A	A	A	A	B	H	A	A	A	B
S1_88022032	1	88022032	A	H	A	A	A	A	A	A	A	A	A	B	H	A	A	A	B
S1_88022062	1	88022062	A	H	A	A	A	A	A	A	A	A	A	B	H	A	A	A	B
S1_88022459	1	88022459	A	H	A	A	A	A	A	A	A	A	A	B	H	A	A	A	B
S1_88023267	1	88023267	A	H	A	A	A	A	A	A	A	A	A	B	H	A	A	A	B
S1_88023268	1	88023268	A	H	A	A	A	A	A	A	A	A	A	B	H	A	A	A	B
S1_88023270	1	88023270	A	H	A	A	A	A	A	A	A	A	A	B	H	A	A	A	B
S1_88023271	1	88023271	A	H	A	A	A	A	A	A	A	A	A	B	H	A	A	A	B
S1_88023387	1	88023387	A	H	A	A	A	A	A	A	A	A	A	B	H	A	A	A	B
S1_88023388	1	88023388	A	H	A	A	A	A	A	A	A	A	A	B	H	A	A	A	B
S1_88023595	1	88023595	A	H	A	A	A	A	A	A	A	A	A	B	H	A	A	A	B
S1_88023607	1	88023607	A	H	A	A	A	A	A	A	A	A	A	B	H	A	A	A	B
S1_88023669	1	88023669	A	H	A	A	A	A	A	A	A	A	A	B	H	A	A	A	B
S1_88023673	1	88023673	A	H	A	A	A	A	A	A	A	A	A	B	H	A	A	A	B
S1_88024136	1	88024136	A	H	A	A	A	A	A	A	A	A	A	B	H	A	A	A	B
S1_88024158	1	88024158	A	H	A	A	A	A	A	A	A	A	A	B	H	A	A	A	B
S1_88024964	1	88024964	A	H	A	A	A	A	A	A	A	A	A	B	H	A	A	A	B
S1_88025165	1	88025165	A	H	A	A	A	A	A	A	A	A	A	B	H	A	A	A	B
S1_88025270	1	88025270	A	H	A	A	A	A	A	A	A	A	A	B	H	A	A	A	B
S1_88025300	1	88025300	A	H	A	A	A	A	A	A	A	A	A	B	H	A	A	A	B
S1_88332052	1	88332052	A	H	A	A	A	A	A	A	A	A	A	B	H	A	A	A	B
S1_88334240	1	88334240	A	H	A	A	A	A	A	A	A	A	A	B	H	A	A	A	B
S1_88334270	1	88334270	A	H	A	A	A	A	A	A	A	A	A	B	H	A	A	A	B
S1_88348876	1	88348876	A	H	A	A	A	A	A	A	A	A	A	B	H	A	A	A	B
S1_88351178	1	88351178	A	H	A	A	A	A	A	A	A	A	A	B	H	A	A	A	B
S1_88487665	1	88487665	A	H	A	A	A	A	A	A	A	A	A	B	H	A	A	A	B
S1_88489930	1	88489930	A	H	A	A	A	A	A	A	A	A	A	B	H	A	A	A	B
S1_88489954	1	88489954	A	H	A	A	A	A	A	A	A	A	A	B	H	A	A	A	B
S1_88538016	1	88538016	A	H	A	A	A	A	A	A	A	A	A	B	H	A	A	A	B
S1_88642753	1	88642753	A	H	A	A	A	A	A	A	A	A	A	B	H	A	A	A	B
S1_88642810	1	88642810	A	H	A	A	A	A	A	A	A	A	A	B	H	A	A	A	B
S1_88643180	1	88643180	A	H	A	A	A	A	A	A	A	A	A	B	H	A	A	A	B
S1_88643280	1	88643280	A	H	A	A	A	A	A	A	A	A	A	B	A	A	A	A	B
S1_88643375	1	88643375	A	H	A	A	A	A	A	A	A	A	A	B	A	A	A	A	B
S1_88643458	1	88643458	A	H	A	A	A	A	A	A	A	A	A	B	A	A	A	A	B
S1_88720754	1	88720754	A	H	A	A	A	A	A	A	A	A	A	B	A	A	A	A	B
S1_88720797	1	88720797	A	H	A	A	A	A	A	A	A	A	A	B	A	A	A	A	B
S1_88858245	1	88858245	A	H	A	A	A	A	A	A	A	A	A	B	A	A	A	A	B
S1_88858493	1	88858493	A	H	A	A	A	A	A	A	A	A	A	B	A	A	A	A	B
S1_88858630	1	88858630	A	H	A	A	A	A	A	A	A	A	A	B	A	A	A	A	B
S1_88859179	1	88859179	A	H	A	A	A	A	A	A	A	A	A	B	A	A	A	A	B
S1_88859190	1	88859190	A	H	A	A	A	A	A	A	A	A	A	B	A	A	A	A	B
S1_88859256	1	88859256	A	H	A	A	A	A	A	A	A	A	A	B	A	A	A	A	B
S1_88859264	1	88859264	A	H	A	A	A	A	A	A	A	A	A	B	A	A	A	A	B
S1_88859265	1	88859265	A	H	A	A	A	A	A	A	A	A	A	B	A	A	A	A	B
S1_88859285	1	88859285	A	H	A	A	A	A	A	A	A	A	A	B	A	A	A	A	B
S1_88859289	1	88859289	A	H	A	A	A	A	A	A	A	A	A	B	A	A	A	A	B
S1_88896095	1	88896095	A	H	A	A	A	A	A	A	A	A	A	B	A	A	A	A	B
S1_88961438	1	88961438	A	H	A	A	A	A	A	A	A	A	A	B	A	A	A	A	B
S1_88961482	1	88961482	A	H	A	A	A	A	A	A	A	A	A	B	A	A	A	A	B
S1_88961608	1	88961608	A	H	A	A	A	A	A	A	A	A	A	B	A	A	A	A	B
S1_88970493	1	88970493	A	H	A	A	A	A	A	A	A	A	A	B	A	A	A	A	B
S1_88974540	1	88974540	A	H	A	A	A	A	A	A	A	A	A	B	A	A	A	A	B
S1_88974843	1	88974843	A	H	A	A	A	A	A	A	A	A	A	B	A	A	A	A	B
S1_88974872	1	88974872	A	H	A	A	A	A	A	A	A	A	A	B	A	A	A	A	B
S1_88978220	1	88978220	A	H	A	A	A	A	A	A	A	A	A	B	A	A	A	A	B
S1_88978258	1	88978258	A	H	A	A	A	A	A	A	A	A	A	B	A	A	A	A	B
S1_88978291	1	88978291	A	H	A	A	A	A	A	A	A	A	A	B	A	A	A	A	B
S1_88978317	1	88978317	A	H	A	A	A	A	A	A	A	A	A	B	A	A	A	A	B
S1_88978323	1	88978323	A	H	A	A	A	A	A	A	A	A	A	B	A	A	A	A	B
S1_88978326	1	88978326	A	H	A	A	A	A	A	A	A	A	A	B	A	A	A	A	B
S1_88978380	1	88978380	A	H	A	A	A	A	A	A	A	A	A	B	A	A	A	A	B
S1_88978381	1	88978381	A	H	A	A	A	A	A	A	A	A	A	B	A	A	A	A	B
S1_88978390	1	88978390	A	H	A	A	A	A	A	A	A	A	A	B	A	A	A	A	B
S1_88978397	1	88978397	A	H	A	A	A	A	A	A	A	A	A	B	A	A	A	A	B
S1_88978414	1	88978414	A	H	A	A	A	A	A	A	A	A	A	B	A	A	A	A	B
S1_89005972	1	89005972	A	H	A	A	A	A	A	A	A	A	A	B	A	A	A	A	B
S1_89241119	1	89241119	A	H	A	A	A	A	A	A	A	A	A	B	A	A	A	A	B
S1_89241229	1	89241229	A	H	A	A	A	A	A	A	A	A	A	B	A	A	A	A	B
S1_89241523	1	89241523	A	H	A	A	A	A	A	A	A	A	A	B	A	A	A	A	B
S1_89241602	1	89241602	A	H	A	A	A	A	A	A	A	A	A	B	A	A	A	A	B
S1_89241770	1	89241770	A	H	A	A	A	A	A	A	A	A	A	B	A	A	A	A	B
S1_89245188	1	89245188	A	H	A	A	A	A	A	A	A	A	A	B	A	A	A	A	B
S1_89245383	1	89245383	A	H	A	A	A	A	A	A	A	A	A	B	A	A	A	A	B
S1_89245455	1	89245455	A	H	A	A	A	A	A	A	A	A	A	B	A	A	A	A	B
S1_89245488	1	89245488	A	H	A	A	A	A	A	A	A	A	A	B	A	A	A	A	B
S1_89246128	1	89246128	A	H	A	A	A	A	A	A	A	A	A	B	A	A	A	A	B
S1_89246502	1	89246502	A	H	A	A	A	A	A	A	A	A	A	B	A	A	A	A	B
S1_89246843	1	89246843	A	H	A	A	A	A	A	A	A	A	A	B	A	A	A	A	B
S1_89246851	1	89246851	A	H	A	A	A	A	A	A	A	A	A	B	A	A	A	A	B
S1_89247046	1	89247046	A	H	A	A	A	A	A	A	A	A	A	B	A	A	A	A	B
S1_89247461	1	89247461	A	H	A	A	A	A	A	A	A	A	A	B	A	A	A	A	B
S1_89247472	1	89247472	A	H	A	A	A	A	A	A	A	A	A	B	A	A	A	A	B
S1_89247501	1	89247501	A	H	A	A	A	A	A	A	A	A	A	B	A	A	A	A	B
S1_89249635	1	89249635	A	H	A	A	A	A	A	A	A	A	A	B	A	A	A	A	B
S1_89249719	1	89249719	A	H	A	A	A	A	A	A	A	A	A	B	A	A	A	A	B
S1_89249729	1	89249729	A	H	A	A	A	A	A	A	A	A	A	B	A	A	A	A	B
S1_89251006	1	89251006	A	H	A	A	A	A	A	A	A	A	A	B	A	A	A	A	B
S1_89251012	1	89251012	A	H	A	A	A	A	A	A	A	A	A	B	A	A	A	A	B
S1_89294927	1	89294927	A	H	A	A	A	A	A	A	A	A	A	B	A	A	A	A	B
S1_89294971	1	89294971	A	H	A	A	A	A	A	A	A	A	A	B	A	A	A	A	B
S1_89989681	1	89989681	A	H	A	A	A	A	A	A	A	A	A	B	A	A	A	A	B
S1_90024844	1	90024844	A	H	A	A	A	A	A	A	A	A	A	B	A	A	A	A	B
S1_90083496	1	90083496	A	H	A	A	A	A	A	A	A	A	A	B	A	A	A	A	B
S1_90114813	1	90114813	A	H	A	A	A	A	A	A	A	A	A	B	A	A	A	A	B
S1_90114819	1	90114819	A	H	A	A	A	A	A	A	A	A	A	B	A	A	A	A	B
S1_90114883	1	90114883	A	H	A	A	A	A	A	A	A	A	A	B	A	A	A	A	B
S1_90115144	1	90115144	A	H	A	A	A	A	A	A	A	A	A	B	A	A	A	A	B
S1_90191468	1	90191468	A	H	A	A	A	A	A	A	A	A	A	B	A	A	A	A	B
S1_90191469	1	90191469	A	H	A	A	A	A	A	A	A	A	A	B	A	A	A	A	B
S1_90191472	1	90191472	A	H	A	A	A	A	A	A	A	A	A	B	A	A	A	A	B
S1_90224237	1	90224237	A	H	A	A	A	A	A	A	A	A	A	B	A	A	A	A	B
S1_90224491	1	90224491	A	H	A	A	A	A	A	A	A	A	A	B	A	A	A	A	B
S1_90224533	1	90224533	A	H	A	A	A	A	A	A	A	A	A	B	A	A	A	A	B
S1_90224536	1	90224536	A	H	A	A	A	A	A	A	A	A	A	B	A	A	A	A	B
S1_90224552	1	90224552	A	H	A	A	A	A	A	A	A	A	A	B	A	A	A	A	B
S1_90225715	1	90225715	A	H	A	A	A	A	A	A	A	A	A	B	A	A	A	A	B
S1_90225787	1	90225787	A	H	A	A	A	A	A	A	A	A	A	B	A	A	A	A	B
S1_90228936	1	90228936	A	H	A	A	A	A	A	A	A	A	A	B	A	A	A	A	B
S1_90228937	1	90228937	A	H	A	A	A	A	A	A	A	A	A	B	A	A	A	A	B
S1_90229702	1	90229702	A	H	A	A	A	A	A	A	A	A	A	B	A	A	A	A	B
S1_90229871	1	90229871	A	H	A	A	A	A	A	A	A	A	A	B	A	A	A	A	B
S1_90230367	1	90230367	A	H	A	A	A	A	A	A	A	A	A	B	A	A	A	A	B
S1_90230370	1	90230370	A	H	A	A	A	A	A	A	A	A	A	B	A	A	A	A	B
S1_90230516	1	90230516	A	H	A	A	A	A	A	A	A	A	A	B	A	A	A	A	B
S1_90230517	1	90230517	A	H	A	A	A	A	A	A	A	A	A	B	A	A	A	A	B
S1_90230520	1	90230520	A	H	A	A	A	A	A	A	A	A	A	B	A	A	A	A	B
S1_90230630	1	90230630	A	H	A	A	A	A	A	A	A	A	A	B	A	A	A	A	B
S1_90231103	1	90231103	A	H	A	A	A	A	A	A	A	A	A	B	A	A	A	A	B
S1_90232064	1	90232064	A	H	A	A	A	A	A	A	A	A	A	B	A	A	A	A	B
S1_90232235	1	90232235	A	H	A	A	A	A	A	A	A	A	A	B	A	A	A	A	B
S1_90232316	1	90232316	A	H	A	A	A	A	A	A	A	A	A	B	A	A	A	A	B
S1_90232317	1	90232317	A	H	A	A	A	A	A	A	A	A	A	B	A	A	A	A	B
S1_90232435	1	90232435	A	H	A	A	A	A	A	A	A	A	A	B	A	A	A	A	B
S1_90233919	1	90233919	A	H	A	A	A	A	A	A	A	A	A	B	A	A	A	A	B
S1_90234357	1	90234357	A	H	A	A	A	A	A	A	A	A	A	B	A	A	A	A	B
S1_90234612	1	90234612	A	H	A	A	A	A	A	A	A	A	A	B	A	A	A	A	B
S1_90236012	1	90236012	A	H	A	A	A	A	A	A	A	A	A	B	A	A	A	A	B
S1_90236155	1	90236155	A	H	A	A	A	A	A	A	A	A	A	B	A	A	A	A	B
S1_90236179	1	90236179	A	H	A	A	A	A	A	A	A	A	A	B	A	A	A	A	B
S1_90237498	1	90237498	A	H	A	A	A	A	A	A	A	A	A	B	A	A	A	A	B
S1_90237500	1	90237500	A	H	A	A	A	A	A	A	A	A	A	B	A	A	A	A	B
S1_90237501	1	90237501	A	H	A	A	A	A	A	A	A	A	A	B	A	A	A	A	B
S1_90237510	1	90237510	A	H	A	A	A	A	A	A	A	A	A	B	A	A	A	A	B
S1_90238525	1	90238525	A	H	A	A	A	A	A	A	A	A	A	B	A	A	A	A	B
S1_90238529	1	90238529	A	H	A	A	A	A	A	A	A	A	A	B	A	A	A	A	B
S1_90239251	1	90239251	A	H	A	A	A	A	A	A	A	A	A	B	A	A	A	A	B
S1_90239253	1	90239253	A	H	A	A	A	A	A	A	A	A	A	B	A	A	A	A	B
S1_90332524	1	90332524	A	H	A	A	A	A	A	A	A	A	A	B	A	A	A	A	B
S1_90332533	1	90332533	A	H	A	A	A	A	A	A	A	A	A	B	A	A	A	A	B
S1_90332605	1	90332605	A	H	A	A	A	A	A	A	A	A	A	B	A	A	A	A	B
S1_90332611	1	90332611	A	H	A	A	A	A	A	A	A	A	A	B	A	A	A	A	B
S1_90332612	1	90332612	A	H	A	A	A	A	A	A	A	A	A	B	A	A	A	A	B
S1_90336188	1	90336188	A	H	A	A	A	A	A	A	A	A	A	B	A	A	A	A	B
S1_90336203	1	90336203	A	H	A	A	A	A	A	A	A	A	A	B	A	A	A	A	B
S1_90336284	1	90336284	A	H	A	A	A	A	A	A	A	A	A	B	A	A	A	A	B
S1_90336323	1	90336323	A	H	A	A	A	A	A	A	A	A	A	B	A	A	A	A	B
S1_90336465	1	90336465	A	H	A	A	A	A	A	A	A	A	A	B	A	A	A	A	B
S1_90337835	1	90337835	A	H	A	A	A	A	A	A	A	A	A	B	A	A	A	A	B
S1_90338157	1	90338157	A	H	A	A	A	A	A	A	A	A	A	B	A	A	A	A	B
S1_90338489	1	90338489	A	H	A	A	A	A	A	A	A	A	A	B	A	A	A	A	B
S1_90338569	1	90338569	A	H	A	A	A	A	A	A	A	A	A	B	A	A	A	A	B
S1_90498171	1	90498171	A	H	A	A	A	A	A	A	A	A	A	B	A	A	A	A	B
S1_90562130	1	90562130	A	H	A	A	A	A	A	A	A	A	A	B	A	A	A	A	B
S1_90753825	1	90753825	A	H	A	A	A	A	A	A	A	A	A	B	A	A	A	A	B
S1_90753870	1	90753870	A	H	A	A	A	A	A	A	A	A	A	B	A	A	A	A	B
S1_90753907	1	90753907	A	H	A	A	A	A	A	A	A	A	A	B	A	A	A	A	B
S1_90822483	1	90822483	A	H	A	A	A	A	A	A	A	A	A	B	A	A	A	A	B
S1_90886256	1	90886256	A	H	A	A	A	A	A	A	A	A	A	B	A	A	A	A	B
S1_90917427	1	90917427	A	H	A	A	A	A	A	A	A	A	A	B	A	A	A	A	B
S1_90917557	1	90917557	A	H	A	A	A	A	A	A	A	A	A	B	A	A	A	A	B
S1_90917636	1	90917636	A	H	A	A	A	A	A	A	A	A	A	B	A	A	A	A	B
S1_90917640	1	90917640	A	H	A	A	A	A	A	A	A	A	A	B	A	A	A	A	B
S1_90962111	1	90962111	A	H	A	A	A	A	A	A	A	A	A	B	A	A	A	A	B
S1_90963172	1	90963172	A	H	A	A	A	A	A	A	A	A	A	B	A	A	A	A	B
S1_90963329	1	90963329	A	H	A	A	A	A	A	A	A	A	A	B	A	A	A	A	B
S1_91196832	1	91196832	A	H	A	A	A	A	A	A	A	A	A	B	A	A	A	A	B
S1_91196833	1	91196833	A	H	A	A	A	A	A	A	A	A	A	B	A	A	A	A	B
S1_91196834	1	91196834	A	H	A	A	A	A	A	A	A	A	A	B	A	A	A	A	B
S1_91246368	1	91246368	A	H	A	A	A	A	A	A	A	A	A	B	A	A	A	A	B
S1_91341677	1	91341677	A	H	A	A	A	A	A	A	A	A	A	B	A	A	A	A	B
S1_91373952	1	91373952	A	H	A	A	A	A	A	A	A	A	A	B	A	A	A	A	B
S1_91373970	1	91373970	A	H	A	A	A	A	A	A	A	A	A	B	A	A	A	A	B
S1_91373971	1	91373971	A	H	A	A	A	A	A	A	A	A	A	B	A	A	A	A	B
S1_91373974	1	91373974	A	H	A	A	A	A	A	A	A	A	A	B	A	A	A	A	B
S1_91373975	1	91373975	A	H	A	A	A	A	A	A	A	A	A	B	A	A	A	A	B
S1_91373978	1	91373978	A	H	A	A	A	A	A	A	A	A	A	B	A	A	A	A	B
S1_91373979	1	91373979	A	H	A	A	A	A	A	A	A	A	A	B	A	A	A	A	B
S1_91450921	1	91450921	A	H	A	A	A	A	A	A	A	A	A	B	A	A	A	A	B
S1_91469359	1	91469359	A	H	A	A	A	A	A	A	A	A	A	B	A	A	A	A	B
S1_91469360	1	91469360	A	H	A	A	A	A	A	A	A	A	A	B	A	A	A	A	B
S1_91469456	1	91469456	A	H	A	A	A	A	A	A	A	A	A	B	A	A	A	A	B
S1_91469610	1	91469610	A	H	A	A	A	A	A	A	A	A	A	B	A	A	A	A	B
S1_91469630	1	91469630	A	H	A	A	A	A	A	A	A	A	A	B	A	A	A	A	B
S1_91469653	1	91469653	A	H	A	A	A	A	A	A	A	A	A	B	A	A	A	A	B
S1_91469658	1	91469658	A	H	A	A	A	A	A	A	A	A	A	B	A	A	A	A	B
S1_91469677	1	91469677	A	H	A	A	A	A	A	A	A	A	A	B	A	A	A	A	B
S1_91469683	1	91469683	A	H	A	A	A	A	A	A	A	A	A	B	A	A	A	A	B
S1_91469723	1	91469723	A	H	A	A	A	A	A	A	A	A	A	B	A	A	A	A	B
S1_91469729	1	91469729	A	H	A	A	A	A	A	A	A	A	A	B	A	A	A	A	B
S1_91492793	1	91492793	A	H	A	A	A	A	A	A	A	A	A	B	A	A	A	A	B
S1_91492839	1	91492839	A	H	A	A	A	A	A	A	A	A	A	B	A	A	A	A	B
S1_91492861	1	91492861	A	H	A	A	A	A	A	A	A	A	A	B	A	A	A	A	B
S1_91492863	1	91492863	A	H	A	A	A	A	A	A	A	A	A	B	A	A	A	A	B
S1_91492879	1	91492879	A	H	A	A	A	A	A	A	A	A	A	B	A	A	A	A	B
S1_91513222	1	91513222	A	H	A	A	A	A	A	A	A	A	A	B	A	A	A	A	B
S1_91513473	1	91513473	A	H	A	A	A	A	A	A	A	A	A	B	A	A	A	A	B
S1_91513551	1	91513551	A	H	A	A	A	A	A	A	A	A	A	B	A	A	A	A	B
S1_91513940	1	91513940	A	H	A	A	A	A	A	A	A	A	A	B	A	A	A	A	B
S1_91655084	1	91655084	A	H	A	A	A	A	A	A	A	A	A	B	A	A	A	A	B
S1_91655090	1	91655090	A	H	A	A	A	A	A	A	A	A	A	B	A	A	A	A	B
S1_91760349	1	91760349	A	H	A	A	A	A	A	A	A	A	A	B	A	A	A	A	B
S1_91761064	1	91761064	A	H	A	A	A	A	A	A	A	A	A	B	A	A	A	A	B
S1_91761069	1	91761069	A	H	A	A	A	A	A	A	A	A	A	B	A	A	A	A	B
S1_91761089	1	91761089	A	H	A	A	A	A	A	A	A	A	A	B	A	A	A	A	B
S1_91781084	1	91781084	A	H	A	A	A	A	A	A	A	A	A	B	A	A	A	A	B
S1_91781114	1	91781114	A	H	A	A	A	A	A	A	A	A	A	B	A	A	A	A	B
S1_91781135	1	91781135	A	H	A	A	A	A	A	A	A	A	A	B	A	A	A	A	B
S1_91881754	1	91881754	A	H	A	A	A	A	A	A	A	A	A	B	A	A	A	A	B
S1_91881756	1	91881756	A	H	A	A	A	A	A	A	A	A	A	B	A	A	A	A	B
S1_91881760	1	91881760	A	H	A	A	A	A	A	A	A	A	A	B	A	A	A	A	B
S1_91884741	1	91884741	A	H	A	A	A	A	A	A	A	A	A	B	A	A	A	A	B
S1_91884743	1	91884743	A	H	A	A	A	A	A	A	A	A	A	B	A	A	A	A	B
S1_91884744	1	91884744	A	H	A	A	A	A	A	A	A	A	A	B	A	A	A	A	B
S1_91885065	1	91885065	A	H	A	A	A	A	A	A	A	A	A	B	A	A	A	A	B
S1_91885068	1	91885068	A	H	A	A	A	A	A	A	A	A	A	B	A	A	A	A	B
S1_92226206	1	92226206	A	H	A	A	A	A	A	A	A	A	A	B	B	A	A	A	B
S1_92226212	1	92226212	A	H	A	A	A	A	A	A	A	A	A	B	B	A	A	A	B
S1_92228273	1	92228273	A	H	A	A	A	A	A	A	A	A	A	B	B	A	A	A	B
S1_92249851	1	92249851	A	H	A	A	A	A	A	A	A	A	A	B	B	A	A	A	B
S1_92249890	1	92249890	A	H	A	A	A	A	A	A	A	A	A	B	B	A	A	A	B
S1_92250107	1	92250107	A	H	A	A	A	A	A	A	A	A	A	B	B	A	A	A	B
S1_92251123	1	92251123	A	H	A	A	A	A	A	A	A	A	A	B	B	A	A	A	B
S1_92252109	1	92252109	A	H	A	A	A	A	A	A	A	A	A	B	B	A	A	A	B
S1_92254928	1	92254928	A	H	A	A	A	A	A	A	A	A	A	B	B	A	A	A	B
S1_92255560	1	92255560	A	H	A	A	A	A	A	A	A	A	A	B	B	A	A	A	B
S1_92268079	1	92268079	A	H	A	A	A	A	A	A	A	A	A	B	B	A	A	A	B
S1_92268182	1	92268182	A	H	A	A	A	A	A	A	A	A	A	B	B	A	A	A	B
S1_92268301	1	92268301	A	H	A	A	A	A	A	A	A	A	A	B	B	A	A	A	B
S1_92268372	1	92268372	A	H	A	A	A	A	A	A	A	A	A	B	B	A	A	A	B
S1_92269204	1	92269204	A	H	A	A	A	A	A	A	A	A	A	B	B	A	A	A	B
S1_92269239	1	92269239	A	H	A	A	A	A	A	A	A	A	A	B	B	A	A	A	B
S1_92269289	1	92269289	A	H	A	A	A	A	A	A	A	A	A	B	B	A	A	A	B
S1_92352215	1	92352215	A	H	A	A	A	A	A	A	A	A	A	B	B	A	A	A	B
S1_92353550	1	92353550	A	H	A	A	A	A	A	A	A	A	A	B	B	A	A	A	B
S1_92353765	1	92353765	A	H	A	A	A	A	A	A	A	A	A	B	B	A	A	A	B
S1_92353810	1	92353810	A	H	A	A	A	A	A	A	A	A	A	B	B	A	A	A	B
S1_92353819	1	92353819	A	H	A	A	A	A	A	A	A	A	A	B	B	A	A	A	B
S1_92356981	1	92356981	A	H	A	A	A	A	A	A	A	A	A	B	B	A	A	A	B
S1_92356996	1	92356996	A	H	A	A	A	A	A	A	A	A	A	B	B	A	A	A	B
S1_92357050	1	92357050	A	H	A	A	A	A	A	A	A	A	A	B	B	A	A	A	B
S1_92357529	1	92357529	A	H	A	A	A	A	A	A	A	A	A	B	B	A	A	A	B
S1_92357549	1	92357549	A	H	A	A	A	A	A	A	A	A	A	B	B	A	A	A	B
S1_92357659	1	92357659	A	H	A	A	A	A	A	A	A	A	A	B	B	A	A	A	B
S1_92358149	1	92358149	A	H	A	A	A	A	A	A	A	A	A	B	B	A	A	A	B
S1_92473535	1	92473535	A	H	A	A	A	A	A	A	A	A	A	B	B	A	A	A	B
S1_92473848	1	92473848	A	H	A	A	A	A	A	A	A	A	A	B	B	A	A	A	B
S1_92473861	1	92473861	A	H	A	A	A	A	A	A	A	A	A	B	B	A	A	A	B
S1_92521205	1	92521205	A	H	A	A	A	A	A	A	A	A	A	B	B	A	A	A	B
S1_92521238	1	92521238	A	H	A	A	A	A	A	A	A	A	A	B	B	A	A	A	B
S1_92521246	1	92521246	A	H	A	A	A	A	A	A	A	A	A	B	B	A	A	A	B
S1_92521428	1	92521428	A	H	A	A	A	A	A	A	A	A	A	B	B	A	A	A	B
S1_92521477	1	92521477	A	H	A	A	A	A	A	A	A	A	A	B	B	A	A	A	B
S1_92521505	1	92521505	A	H	A	A	A	A	A	A	A	A	A	B	B	A	A	A	B
S1_92522160	1	92522160	A	H	A	A	A	A	A	A	A	A	A	B	B	A	A	A	B
S1_92522408	1	92522408	A	H	A	A	A	A	A	A	A	A	A	B	B	A	A	A	B
S1_92522424	1	92522424	A	H	A	A	A	A	A	A	A	A	A	B	B	A	A	A	B
S1_92522455	1	92522455	A	H	A	A	A	A	A	A	A	A	A	B	B	A	A	A	B
S1_92522483	1	92522483	A	H	A	A	A	A	A	A	A	A	A	B	B	A	A	A	B
S1_92522563	1	92522563	A	H	A	A	A	A	A	A	A	A	A	B	B	A	A	A	B
S1_92522764	1	92522764	A	H	A	A	A	A	A	A	A	A	A	B	B	A	A	A	B
S1_92522765	1	92522765	A	H	A	A	A	A	A	A	A	A	A	B	B	A	A	A	B
S1_92669830	1	92669830	A	H	A	A	A	A	A	A	A	A	A	B	B	A	A	A	B
S1_92669842	1	92669842	A	H	A	A	A	A	A	A	A	A	A	B	B	A	A	A	B
S1_92669910	1	92669910	A	H	A	A	A	A	A	A	A	A	A	B	B	A	A	A	B
S1_92729768	1	92729768	A	H	A	A	A	A	A	A	A	A	A	B	B	A	A	A	B
S1_92792586	1	92792586	A	H	A	A	A	A	A	A	A	A	A	B	B	A	A	A	B
S1_92792604	1	92792604	A	H	A	A	A	A	A	A	A	A	A	B	B	A	A	A	B
S1_92793570	1	92793570	A	H	A	A	A	A	A	A	A	A	A	B	B	A	A	A	B
S1_92793963	1	92793963	A	H	A	A	A	A	A	A	A	A	A	B	B	A	A	A	B
S1_92794485	1	92794485	A	H	A	A	A	A	A	A	A	A	A	B	B	A	A	A	B
S1_92795913	1	92795913	A	H	A	A	A	A	A	A	A	A	A	B	B	A	A	A	B
S1_92795931	1	92795931	A	H	A	A	A	A	A	A	A	A	A	B	B	A	A	A	B
S1_92796018	1	92796018	A	H	A	A	A	A	A	A	A	A	A	B	B	A	A	A	B
S1_92796029	1	92796029	A	H	A	A	A	A	A	A	A	A	A	B	B	A	A	A	B
S1_92796088	1	92796088	A	H	A	A	A	A	A	A	A	A	A	B	B	A	A	A	B
S1_92796134	1	92796134	A	H	A	A	A	A	A	A	A	A	A	B	B	A	A	A	B
S1_92796158	1	92796158	A	H	A	A	A	A	A	A	A	A	A	B	B	A	A	A	B
S1_92796160	1	92796160	A	H	A	A	A	A	A	A	A	A	A	B	B	A	A	A	B
S1_92796161	1	92796161	A	H	A	A	A	A	A	A	A	A	A	B	B	A	A	A	B
S1_92796162	1	92796162	A	H	A	A	A	A	A	A	A	A	A	B	B	A	A	A	B
S1_92818784	1	92818784	A	H	A	A	A	A	A	A	A	A	A	B	B	A	A	A	B
S1_92819181	1	92819181	A	H	A	A	A	A	A	A	A	A	A	B	B	A	A	A	B
S1_92819991	1	92819991	A	H	A	A	A	A	A	A	A	A	A	B	B	A	A	A	B
S1_92876834	1	92876834	A	H	A	A	A	A	A	A	A	A	A	B	B	A	A	A	B
S1_92879789	1	92879789	A	H	A	A	A	A	A	A	A	A	A	B	B	A	A	A	B
S1_92879818	1	92879818	A	H	A	A	A	A	A	A	A	A	A	B	B	A	A	A	B
S1_92879845	1	92879845	A	H	A	A	A	A	A	A	A	A	A	B	B	A	A	A	B
S1_92880095	1	92880095	A	H	A	A	A	A	A	A	A	A	A	B	B	A	A	A	B
S1_92880277	1	92880277	A	H	A	A	A	A	A	A	A	A	A	B	B	A	A	A	B
S1_92880357	1	92880357	A	H	A	A	A	A	A	A	A	A	A	B	B	A	A	A	B
S1_92880401	1	92880401	A	H	A	A	A	A	A	A	A	A	A	B	B	A	A	A	B
S1_92880412	1	92880412	A	H	A	A	A	A	A	A	A	A	A	B	B	A	A	A	B
S1_92880440	1	92880440	A	H	A	A	A	A	A	A	A	A	A	B	B	A	A	A	B
S1_93080391	1	93080391	A	H	A	A	A	A	A	A	A	A	A	B	B	A	A	A	B
S1_93080444	1	93080444	A	H	A	A	A	A	A	A	A	A	A	B	B	A	A	A	B
S1_93081619	1	93081619	A	H	A	A	A	A	A	A	A	A	A	B	B	A	A	A	B
S1_93082618	1	93082618	A	H	A	A	A	A	A	A	A	A	A	B	B	A	A	A	B
S1_93082663	1	93082663	A	H	A	A	A	A	A	A	A	A	A	B	B	A	A	A	B
S1_93082886	1	93082886	A	H	A	A	A	A	A	A	A	A	A	B	B	A	A	A	B
S1_93082888	1	93082888	A	H	A	A	A	A	A	A	A	A	A	B	B	A	A	A	B
S1_93082898	1	93082898	A	H	A	A	A	A	A	A	A	A	A	B	B	A	A	A	B
S1_93082907	1	93082907	A	H	A	A	A	A	A	A	A	A	A	B	B	A	A	A	B
S1_93083060	1	93083060	A	H	A	A	A	A	A	A	A	A	A	B	B	A	A	A	B
S1_93083061	1	93083061	A	H	A	A	A	A	A	A	A	A	A	B	B	A	A	A	B
S1_93083062	1	93083062	A	H	A	A	A	A	A	A	A	A	A	B	B	A	A	A	B
S1_93083063	1	93083063	A	H	A	A	A	A	A	A	A	A	A	B	B	A	A	A	B
S1_93083068	1	93083068	A	H	A	A	A	A	A	A	A	A	A	B	B	A	A	A	B
S1_93083077	1	93083077	A	H	A	A	A	A	A	A	A	A	A	B	B	A	A	A	B
S1_93083082	1	93083082	A	H	A	A	A	A	A	A	A	A	A	B	B	A	A	A	B
S1_93084092	1	93084092	A	H	A	A	A	A	A	A	A	A	A	B	B	A	A	A	B
S1_93084103	1	93084103	A	H	A	A	A	A	A	A	A	A	A	B	B	A	A	A	B
S1_93084140	1	93084140	A	H	A	A	A	A	A	A	A	A	A	B	B	A	A	A	B
S1_93084143	1	93084143	A	H	A	A	A	A	A	A	A	A	A	B	B	A	A	A	B
S1_93084282	1	93084282	A	H	A	A	A	A	A	A	A	A	A	B	B	A	A	A	B
S1_93084324	1	93084324	A	H	A	A	A	A	A	A	A	A	A	B	B	A	A	A	B
S1_93084354	1	93084354	A	H	A	A	A	A	A	A	A	A	A	B	B	A	A	A	B
S1_93084442	1	93084442	A	H	A	A	A	A	A	A	A	A	A	B	B	A	A	A	B
S1_93084470	1	93084470	A	H	A	A	A	A	A	A	A	A	A	B	B	A	A	A	B
S1_93084772	1	93084772	A	H	A	A	A	A	A	A	A	A	A	B	B	A	A	A	B
S1_93084837	1	93084837	A	H	A	A	A	A	A	A	A	A	A	B	B	A	A	A	B
S1_93084915	1	93084915	A	H	A	A	A	A	A	A	A	A	A	B	B	A	A	A	B
S1_93085861	1	93085861	A	H	A	A	A	A	A	A	A	A	A	B	B	A	A	A	B
S1_93276944	1	93276944	A	H	A	A	A	A	A	A	A	A	A	B	B	A	A	A	B
S1_93277214	1	93277214	A	H	A	A	A	A	A	A	A	A	A	B	B	A	A	A	B
S1_93277270	1	93277270	A	H	A	A	A	A	A	A	A	A	A	B	B	A	A	A	B
S1_93277281	1	93277281	A	H	A	A	A	A	A	A	A	A	A	B	B	A	A	A	B
S1_93277300	1	93277300	A	H	A	A	A	A	A	A	A	A	A	B	B	A	A	A	B
S1_93277322	1	93277322	A	H	A	A	A	A	A	A	A	A	A	B	B	A	A	A	B
S1_93509422	1	93509422	A	H	A	A	A	A	A	A	A	A	A	B	B	A	A	A	B
S1_93631379	1	93631379	A	H	A	A	A	A	A	A	A	A	A	B	B	A	A	A	B
S1_93689733	1	93689733	A	H	A	A	A	A	A	A	A	A	A	B	B	A	A	A	B
S1_93806060	1	93806060	A	H	A	A	A	A	A	A	A	A	A	B	B	A	A	A	B
S1_93806269	1	93806269	A	H	A	A	A	A	A	A	A	A	A	B	B	A	A	A	B
S1_93806536	1	93806536	A	H	A	A	A	A	A	A	A	A	A	B	B	A	A	A	B
S1_93810798	1	93810798	A	H	A	A	A	A	A	A	A	A	A	B	B	A	A	A	B
S1_93810838	1	93810838	A	H	A	A	A	A	A	A	A	A	A	B	B	A	A	A	B
S1_93810917	1	93810917	A	H	A	A	A	A	A	A	A	A	A	B	B	A	A	A	B
S1_93810921	1	93810921	A	H	A	A	A	A	A	A	A	A	A	B	B	A	A	A	B
S1_93810981	1	93810981	A	H	A	A	A	A	A	A	A	A	A	B	B	A	A	A	B
S1_93811064	1	93811064	A	H	A	A	A	A	A	A	A	A	A	B	B	A	A	A	B
S1_93811099	1	93811099	A	H	A	A	A	A	A	A	A	A	A	B	B	A	A	A	B
S1_93811106	1	93811106	A	H	A	A	A	A	A	A	A	A	A	B	B	A	A	A	B
S1_93843055	1	93843055	A	H	A	A	A	A	A	A	A	A	A	B	B	A	A	A	B
S1_93843096	1	93843096	A	H	A	A	A	A	A	A	A	A	A	B	B	A	A	A	B
S1_93843113	1	93843113	A	H	A	A	A	A	A	A	A	A	A	B	B	A	A	A	B
S1_93843130	1	93843130	A	H	A	A	A	A	A	A	A	A	A	B	B	A	A	A	B
S1_93916271	1	93916271	A	H	A	A	A	A	A	A	A	A	A	B	B	A	A	A	B
S1_93917040	1	93917040	A	H	A	A	A	A	A	A	A	A	A	B	B	A	A	A	B
S1_93917668	1	93917668	A	H	A	A	A	A	A	A	A	A	A	B	B	A	A	A	B
S1_93917711	1	93917711	A	H	A	A	A	A	A	A	A	A	A	B	B	A	A	A	B
S1_93917777	1	93917777	A	H	A	A	A	A	A	A	A	A	A	B	B	A	A	A	B
S1_93918191	1	93918191	A	H	A	A	A	A	A	A	A	A	A	B	B	A	A	A	B
S1_93918252	1	93918252	A	H	A	A	A	A	A	A	A	A	A	B	B	A	A	A	B
S1_93919279	1	93919279	A	H	A	A	A	A	A	A	A	A	A	B	B	A	A	A	B
S1_93920434	1	93920434	A	H	A	A	A	A	A	A	A	A	A	B	B	A	A	A	B
S1_93979306	1	93979306	A	H	A	A	A	A	A	A	A	A	A	B	B	A	A	A	B
S1_93979329	1	93979329	A	H	A	A	A	A	A	A	A	A	A	B	B	A	A	A	B
S1_93979338	1	93979338	A	H	A	A	A	A	A	A	A	A	A	B	B	A	A	A	B
S1_93979413	1	93979413	A	H	A	A	A	A	A	A	A	A	A	B	B	A	A	A	B
S1_93979452	1	93979452	A	H	A	A	A	A	A	A	A	A	A	B	B	A	A	A	B
S1_93979530	1	93979530	A	H	A	A	A	A	A	A	A	A	A	B	B	A	A	A	B
S1_93979616	1	93979616	A	H	A	A	A	A	A	A	A	A	A	B	B	A	A	A	B
S1_93979620	1	93979620	A	H	A	A	A	A	A	A	A	A	A	B	B	A	A	A	B
S1_93979623	1	93979623	A	H	A	A	A	A	A	A	A	A	A	B	B	A	A	A	B
S1_94099972	1	94099972	A	H	A	A	A	A	A	A	A	A	A	B	B	A	A	A	B
S1_94115755	1	94115755	A	H	A	A	A	A	A	A	A	A	A	B	B	A	A	A	B
S1_94115758	1	94115758	A	H	A	A	A	A	A	A	A	A	A	B	B	A	A	A	B
S1_94115771	1	94115771	A	H	A	A	A	A	A	A	A	A	A	B	B	A	A	A	B
S1_94115799	1	94115799	A	H	A	A	A	A	A	A	A	A	A	B	B	A	A	A	B
S1_94217128	1	94217128	A	H	A	A	A	A	A	A	A	A	A	B	B	A	A	A	B
S1_94217203	1	94217203	A	H	A	A	A	A	A	A	A	A	A	B	B	A	A	A	B
S1_94310573	1	94310573	A	H	A	A	A	A	A	A	A	A	A	B	B	A	A	A	B
S1_94368886	1	94368886	A	H	A	A	A	A	A	A	A	A	A	B	B	A	A	A	B
S1_94370441	1	94370441	A	H	A	A	A	A	A	A	A	A	A	B	B	A	A	A	B
S1_94370637	1	94370637	A	H	A	A	A	A	A	A	A	A	A	B	B	A	A	A	B
S1_94376104	1	94376104	A	H	A	A	A	A	A	A	A	A	A	B	B	A	A	A	B
S1_94376107	1	94376107	A	H	A	A	A	A	A	A	A	A	A	B	B	A	A	A	B
S1_94376121	1	94376121	A	H	A	A	A	A	A	A	A	A	A	B	B	A	A	A	B
S1_94376147	1	94376147	A	H	A	A	A	A	A	A	A	A	A	B	B	A	A	A	B
S1_94376149	1	94376149	A	H	A	A	A	A	A	A	A	A	A	B	B	A	A	A	B
S1_94376155	1	94376155	A	H	A	A	A	A	A	A	A	A	A	B	B	A	A	A	B
S1_94494011	1	94494011	A	H	A	A	A	A	A	A	A	A	A	B	B	A	A	A	B
S1_94494076	1	94494076	A	H	A	A	A	A	A	A	A	A	A	B	B	A	A	A	B
S1_94494078	1	94494078	A	H	A	A	A	A	A	A	A	A	A	B	B	A	A	A	B
S1_94664808	1	94664808	A	H	A	A	A	A	A	A	A	A	A	B	B	A	A	A	B
S1_94828111	1	94828111	A	H	A	A	A	A	A	A	A	A	A	B	B	A	A	A	B
S1_94828141	1	94828141	A	H	A	A	A	A	A	A	A	A	A	B	B	A	A	A	B
S1_94828295	1	94828295	A	H	A	A	A	A	A	A	A	A	A	B	B	A	A	A	B
S1_94828937	1	94828937	A	H	A	A	A	A	A	A	A	A	A	B	B	A	A	A	B
S1_94828938	1	94828938	A	H	A	A	A	A	A	A	A	A	A	B	B	A	A	A	B
S1_94828957	1	94828957	A	H	A	A	A	A	A	A	A	A	A	B	B	A	A	A	B
S1_94828959	1	94828959	A	H	A	A	A	A	A	A	A	A	A	B	B	A	A	A	B
S1_94828960	1	94828960	A	H	A	A	A	A	A	A	A	A	A	B	B	A	A	A	B
S1_94828963	1	94828963	A	H	A	A	A	A	A	A	A	A	A	B	B	A	A	A	B
S1_94828964	1	94828964	A	H	A	A	A	A	A	A	A	A	A	B	B	A	A	A	B
S1_94829192	1	94829192	A	H	A	A	A	A	A	A	A	A	A	B	B	A	A	A	B
S1_94829301	1	94829301	A	H	A	A	A	A	A	A	A	A	A	B	B	A	A	A	B
S1_94829352	1	94829352	A	H	A	A	A	A	A	A	A	A	A	B	B	A	A	A	B
S1_94829554	1	94829554	A	H	A	A	A	A	A	A	A	A	A	B	B	A	A	A	B
S1_94829566	1	94829566	A	H	A	A	A	A	A	A	A	A	A	B	B	A	A	A	B
S1_94829567	1	94829567	A	H	A	A	A	A	A	A	A	A	A	B	B	A	A	A	B
S1_94829718	1	94829718	A	H	A	A	A	A	A	A	A	A	A	B	B	A	A	A	B
S1_94831726	1	94831726	A	H	A	A	A	A	A	A	A	A	A	B	B	A	A	A	B
S1_94831848	1	94831848	A	H	A	A	A	A	A	A	A	A	A	B	B	A	A	A	B
S1_94881495	1	94881495	A	H	A	A	A	A	A	A	A	A	A	B	B	A	A	A	B
S1_94884275	1	94884275	A	H	A	A	A	A	A	A	A	A	A	B	B	A	A	A	B
S1_94889302	1	94889302	A	H	A	A	A	A	A	A	A	A	A	B	B	A	A	A	B
S1_94889390	1	94889390	A	H	A	A	A	A	A	A	A	A	A	B	B	A	A	A	B
S1_94889499	1	94889499	A	H	A	A	A	A	A	A	A	A	A	B	B	A	A	A	B
S1_94889903	1	94889903	A	H	A	A	A	A	A	A	A	A	A	B	B	A	A	A	B
S1_94890017	1	94890017	A	H	A	A	A	A	A	A	A	A	A	B	B	A	A	A	B
S1_94890060	1	94890060	A	H	A	A	A	A	A	A	A	A	A	B	B	A	A	A	B
S1_95101866	1	95101866	A	H	A	A	A	A	A	A	A	A	A	B	B	A	A	A	B
S1_95101876	1	95101876	A	H	A	A	A	A	A	A	A	A	A	B	B	A	A	A	B
S1_95101923	1	95101923	A	H	A	A	A	A	A	A	A	A	A	B	B	A	A	A	B
S1_95101933	1	95101933	A	H	A	A	A	A	A	A	A	A	A	B	B	A	A	A	B
S1_95114642	1	95114642	A	H	A	A	A	A	A	A	A	A	A	B	B	A	A	A	B
S1_95121476	1	95121476	A	H	A	A	A	A	A	A	A	A	A	B	B	A	A	A	B
S1_95121503	1	95121503	A	H	A	A	A	A	A	A	A	A	A	B	B	A	A	A	B
S1_95121506	1	95121506	A	H	A	A	A	A	A	A	A	A	A	B	B	A	A	A	B
S1_95121508	1	95121508	A	H	A	A	A	A	A	A	A	A	A	B	B	A	A	A	B
S1_95151250	1	95151250	A	H	A	A	A	A	A	A	A	A	A	B	B	A	A	A	B
S1_95151277	1	95151277	A	H	A	A	A	A	A	A	A	A	A	B	B	A	A	A	B
S1_95151282	1	95151282	A	H	A	A	A	A	A	A	A	A	A	B	B	A	A	A	B
S1_95151298	1	95151298	A	H	A	A	A	A	A	A	A	A	A	B	B	A	A	A	B
S1_95151305	1	95151305	A	H	A	A	A	A	A	A	A	A	A	B	B	A	A	A	B
S1_95151515	1	95151515	A	H	A	A	A	A	A	A	A	A	A	B	B	A	A	A	B
S1_95151525	1	95151525	A	H	A	A	A	A	A	A	A	A	A	B	B	A	A	A	B
S1_95151529	1	95151529	A	H	A	A	A	A	A	A	A	A	A	B	B	A	A	A	B
S1_95151543	1	95151543	A	H	A	A	A	A	A	A	A	A	A	B	B	A	A	A	B
S1_95151595	1	95151595	A	H	A	A	A	A	A	A	A	A	A	B	B	A	A	A	B
S1_95151607	1	95151607	A	H	A	A	A	A	A	A	A	A	A	B	B	A	A	A	B
S1_95151608	1	95151608	A	H	A	A	A	A	A	A	A	A	A	B	B	A	A	A	B
S1_95151620	1	95151620	A	H	A	A	A	A	A	A	A	A	A	B	B	A	A	A	B
S1_95151629	1	95151629	A	H	A	A	A	A	A	A	A	A	A	B	B	A	A	A	B
S1_95151636	1	95151636	A	H	A	A	A	A	A	A	A	A	A	B	B	A	A	A	B
S1_95151682	1	95151682	A	H	A	A	A	A	A	A	A	A	A	B	B	A	A	A	B
S1_95151684	1	95151684	A	H	A	A	A	A	A	A	A	A	A	B	B	A	A	A	B
S1_95151686	1	95151686	A	H	A	A	A	A	A	A	A	A	A	B	B	A	A	A	B
S1_95151691	1	95151691	A	H	A	A	A	A	A	A	A	A	A	B	B	A	A	A	B
S1_95151693	1	95151693	A	H	A	A	A	A	A	A	A	A	A	B	B	A	A	A	B
S1_95151696	1	95151696	A	H	A	A	A	A	A	A	A	A	A	B	B	A	A	A	B
S1_95151702	1	95151702	A	H	A	A	A	A	A	A	A	A	A	B	B	A	A	A	B
S1_95199009	1	95199009	A	H	A	A	A	A	A	A	A	A	A	B	B	A	A	A	B
S1_95199044	1	95199044	A	H	A	A	A	A	A	A	A	A	A	B	B	A	A	A	B
S1_95199272	1	95199272	A	H	A	A	A	A	A	A	A	A	A	B	B	A	A	A	B
S1_95199316	1	95199316	A	H	A	A	A	A	A	A	A	A	A	B	B	A	A	A	B
S1_95199373	1	95199373	A	H	A	A	A	A	A	A	A	A	A	B	B	A	A	A	B
S1_95238703	1	95238703	A	H	A	A	A	A	A	A	A	A	A	B	B	A	A	A	B
S1_95239687	1	95239687	A	H	A	A	A	A	A	A	A	A	A	B	B	A	A	A	B
S1_95267183	1	95267183	A	H	A	A	A	A	A	A	A	A	A	B	B	A	A	A	B
S1_95267201	1	95267201	A	H	A	A	A	A	A	A	A	A	A	B	B	A	A	A	B
S1_95267217	1	95267217	A	H	A	A	A	A	A	A	A	A	A	B	B	A	A	A	B
S1_95313227	1	95313227	A	H	A	A	A	A	A	A	A	A	A	B	B	A	A	A	B
S1_95313241	1	95313241	A	H	A	A	A	A	A	A	A	A	A	B	B	A	A	A	B
S1_95313244	1	95313244	A	H	A	A	A	A	A	A	A	A	A	B	B	A	A	A	B
S1_95313246	1	95313246	A	H	A	A	A	A	A	A	A	A	A	B	B	A	A	A	B
S1_95449312	1	95449312	A	H	A	A	A	A	A	A	A	A	A	B	B	A	A	A	B
S1_95555858	1	95555858	A	H	A	A	A	A	A	A	A	A	A	B	B	A	A	A	B
S1_95666947	1	95666947	A	H	A	A	A	A	A	A	A	A	A	B	B	A	A	A	B
S1_95666963	1	95666963	A	H	A	A	A	A	A	A	A	A	A	B	B	A	A	A	B
S1_95667660	1	95667660	A	H	A	A	A	A	A	A	A	A	A	B	B	A	A	A	B
S1_95668018	1	95668018	A	H	A	A	A	A	A	A	A	A	A	B	B	A	A	A	B
S1_95668340	1	95668340	A	H	A	A	A	A	A	A	A	A	A	B	B	A	A	A	B
S1_95668464	1	95668464	A	H	A	A	A	A	A	A	A	A	A	B	B	A	A	A	B
S1_95866425	1	95866425	A	H	A	A	A	A	A	A	A	A	A	B	B	A	A	A	B
S1_95866433	1	95866433	A	H	A	A	A	A	A	A	A	A	A	B	B	A	A	A	B
S1_95866453	1	95866453	A	H	A	A	A	A	A	A	A	A	A	B	B	A	A	A	B
S1_95866529	1	95866529	A	H	A	A	A	A	A	A	A	A	A	B	B	A	A	A	B
S1_95866534	1	95866534	A	H	A	A	A	A	A	A	A	A	A	B	B	A	A	A	B
S1_95866935	1	95866935	A	H	A	A	A	A	A	A	A	A	A	B	B	A	A	A	B
S1_95998834	1	95998834	A	H	A	A	A	A	A	A	A	A	A	B	B	A	A	A	B
S1_96079977	1	96079977	A	H	A	A	A	A	A	A	A	A	A	B	B	A	A	A	B
S1_96080172	1	96080172	A	H	A	A	A	A	A	A	A	A	A	B	B	A	A	A	B
S1_96080460	1	96080460	A	H	A	A	A	A	A	A	A	A	A	B	B	A	A	A	B
S1_96081538	1	96081538	A	H	A	A	A	A	A	A	A	A	A	B	B	A	A	A	B
S1_96081540	1	96081540	A	H	A	A	A	A	A	A	A	A	A	B	B	A	A	A	B
S1_96081543	1	96081543	A	H	A	A	A	A	A	A	A	A	A	B	B	A	A	A	B
S1_96089928	1	96089928	A	H	A	A	A	A	A	A	A	A	A	B	B	A	A	A	B
S1_96090520	1	96090520	A	H	A	A	A	A	A	A	A	A	A	B	B	A	A	A	B
S1_96090530	1	96090530	A	H	A	A	A	A	A	A	A	A	A	B	B	A	A	A	B
S1_96090536	1	96090536	A	H	A	A	A	A	A	A	A	A	A	B	B	A	A	A	B
S1_96090559	1	96090559	A	H	A	A	A	A	A	A	A	A	A	B	B	A	A	A	B
S1_96090561	1	96090561	A	H	A	A	A	A	A	A	A	A	A	B	B	A	A	A	B
S1_96131990	1	96131990	A	H	A	A	A	A	A	A	A	A	A	B	B	A	A	A	B
S1_96132204	1	96132204	A	H	A	A	A	A	A	A	A	A	A	B	B	A	A	A	B
S1_96132206	1	96132206	A	H	A	A	A	A	A	A	A	A	A	B	B	A	A	A	B
S1_96132271	1	96132271	A	H	A	A	A	A	A	A	A	A	A	B	B	A	A	A	B
S1_96224901	1	96224901	A	H	A	A	A	A	A	A	A	A	A	B	B	A	A	A	B
S1_96226925	1	96226925	A	H	A	A	A	A	A	A	A	A	A	B	B	A	A	A	B
S1_96248732	1	96248732	A	H	A	A	A	A	A	A	A	A	A	B	B	A	A	A	B
S1_96317862	1	96317862	A	H	A	A	A	A	A	A	A	A	A	B	B	A	A	A	B
S1_96317863	1	96317863	A	H	A	A	A	A	A	A	A	A	A	B	B	A	A	A	B
S1_96317871	1	96317871	A	H	A	A	A	A	A	A	A	A	A	B	B	A	A	A	B
S1_96317912	1	96317912	A	H	A	A	A	A	A	A	A	A	A	B	B	A	A	A	B
S1_96317938	1	96317938	A	H	A	A	A	A	A	A	A	A	A	B	B	A	A	A	B
S1_96318141	1	96318141	A	H	A	A	A	A	A	A	A	A	A	B	B	A	A	A	B
S1_96318145	1	96318145	A	H	A	A	A	A	A	A	A	A	A	B	B	A	A	A	B
S1_96318150	1	96318150	A	H	A	A	A	A	A	A	A	A	A	B	B	A	A	A	B
S1_96318153	1	96318153	A	H	A	A	A	A	A	A	A	A	A	B	B	A	A	A	B
S1_96318156	1	96318156	A	H	A	A	A	A	A	A	A	A	A	B	B	A	A	A	B
S1_96318157	1	96318157	A	H	A	A	A	A	A	A	A	A	A	B	B	A	A	A	B
S1_96318158	1	96318158	A	H	A	A	A	A	A	A	A	A	A	B	B	A	A	A	B
S1_96318159	1	96318159	A	H	A	A	A	A	A	A	A	A	A	B	B	A	A	A	B
S1_96318160	1	96318160	A	H	A	A	A	A	A	A	A	A	A	B	B	A	A	A	B
S1_96318162	1	96318162	A	H	A	A	A	A	A	A	A	A	A	B	B	A	A	A	B
S1_96318163	1	96318163	A	H	A	A	A	A	A	A	A	A	A	B	B	A	A	A	B
S1_96318166	1	96318166	A	H	A	A	A	A	A	A	A	A	A	B	B	A	A	A	B
S1_96318168	1	96318168	A	H	A	A	A	A	A	A	A	A	A	B	B	A	A	A	B
S1_96318897	1	96318897	A	H	A	A	A	A	A	A	A	A	A	B	B	A	A	A	B
S1_96319012	1	96319012	A	H	A	A	A	A	A	A	A	A	A	B	B	A	A	A	B
S1_96319013	1	96319013	A	H	A	A	A	A	A	A	A	A	A	B	B	A	A	A	B
S1_96319015	1	96319015	A	H	A	A	A	A	A	A	A	A	A	B	B	A	A	A	B
S1_96319016	1	96319016	A	H	A	A	A	A	A	A	A	A	A	B	B	A	A	A	B
S1_96319097	1	96319097	A	H	A	A	A	A	A	A	A	A	A	B	B	A	A	A	B
S1_96322257	1	96322257	A	H	A	A	A	A	A	A	A	A	A	B	B	A	A	A	B
S1_96322383	1	96322383	A	H	A	A	A	A	A	A	A	A	A	B	B	A	A	A	B
S1_96322429	1	96322429	A	H	A	A	A	A	A	A	A	A	A	B	B	A	A	A	B
S1_96322430	1	96322430	A	H	A	A	A	A	A	A	A	A	A	B	B	A	A	A	B
S1_96322491	1	96322491	A	H	A	A	A	A	A	A	A	A	A	B	B	A	A	A	B
S1_96322492	1	96322492	A	H	A	A	A	A	A	A	A	A	A	B	B	A	A	A	B
S1_96322612	1	96322612	A	H	A	A	A	A	A	A	A	A	A	B	B	A	A	A	B
S1_96322650	1	96322650	A	H	A	A	A	A	A	A	A	A	A	B	B	A	A	A	B
S1_96324094	1	96324094	A	H	A	A	A	A	A	A	A	A	A	B	B	A	A	A	B
S1_96324104	1	96324104	A	H	A	A	A	A	A	A	A	A	A	B	B	A	A	A	B
S1_96324108	1	96324108	A	H	A	A	A	A	A	A	A	A	A	B	B	A	A	A	B
S1_96324169	1	96324169	A	H	A	A	A	A	A	A	A	A	A	B	B	A	A	A	B
S1_96324186	1	96324186	A	H	A	A	A	A	A	A	A	A	A	B	B	A	A	A	B
S1_96325488	1	96325488	A	H	A	A	A	A	A	A	A	A	A	B	B	A	A	A	B
S1_96336384	1	96336384	A	H	A	A	A	A	A	A	A	A	A	B	B	A	A	A	B
S1_96336619	1	96336619	A	H	A	A	A	A	A	A	A	A	A	B	B	A	A	A	B
S1_96632325	1	96632325	A	H	A	A	A	A	A	A	A	A	A	B	B	A	A	A	B
S1_96632453	1	96632453	A	H	A	A	A	A	A	A	A	A	A	B	B	A	A	A	B
S1_96632712	1	96632712	A	H	A	A	A	A	A	A	A	A	A	B	B	A	A	A	B
S1_96633476	1	96633476	A	H	A	A	A	A	A	A	A	A	A	B	B	A	A	A	B
S1_96691939	1	96691939	A	H	A	A	A	A	A	A	A	A	A	B	B	A	A	A	B
S1_96835217	1	96835217	A	H	A	A	A	A	A	A	A	A	A	B	B	A	A	A	B
S1_96835218	1	96835218	A	H	A	A	A	A	A	A	A	A	A	B	B	A	A	A	B
S1_96835266	1	96835266	A	H	A	A	A	A	A	A	A	A	A	B	B	A	A	A	B
S1_96835273	1	96835273	A	H	A	A	A	A	A	A	A	A	A	B	B	A	A	A	B
S1_96835697	1	96835697	A	H	A	A	A	A	A	A	A	A	A	B	B	A	A	A	B
S1_96835699	1	96835699	A	H	A	A	A	A	A	A	A	A	A	B	B	A	A	A	B
S1_96835701	1	96835701	A	H	A	A	A	A	A	A	A	A	A	B	B	A	A	A	B
S1_96835707	1	96835707	A	H	A	A	A	A	A	A	A	A	A	B	B	A	A	A	B
S1_96835713	1	96835713	A	H	A	A	A	A	A	A	A	A	A	B	B	A	A	A	B
S1_96835720	1	96835720	A	H	A	A	A	A	A	A	A	A	A	B	B	A	A	A	B
S1_96835742	1	96835742	A	H	A	A	A	A	A	A	A	A	A	B	B	A	A	A	B
S1_97681588	1	97681588	A	H	A	A	A	A	A	A	A	A	A	B	B	A	A	A	B
S1_97681598	1	97681598	A	H	A	A	A	A	A	A	A	A	A	B	B	A	A	A	B
S1_97681606	1	97681606	A	H	A	A	A	A	A	A	A	A	A	B	B	A	A	A	B
S1_98104664	1	98104664	A	H	A	A	A	A	A	A	A	A	A	B	B	A	A	A	B
S1_98104666	1	98104666	A	H	A	A	A	A	A	A	A	A	A	B	B	A	A	A	B
S1_98104785	1	98104785	A	H	A	A	A	A	A	A	A	A	A	B	B	A	A	A	B
S1_98105759	1	98105759	A	H	A	A	A	A	A	A	A	A	A	B	B	A	A	A	B
S1_98105789	1	98105789	A	H	A	A	A	A	A	A	A	A	A	B	B	A	A	A	B
S1_98105965	1	98105965	A	H	A	A	A	A	A	A	A	A	A	B	B	A	A	A	B
S1_98105968	1	98105968	A	H	A	A	A	A	A	A	A	A	A	B	B	A	A	A	B
S1_98106861	1	98106861	A	H	A	A	A	A	A	A	A	A	A	B	B	A	A	A	B
S1_98107071	1	98107071	A	H	A	A	A	A	A	A	A	A	A	B	B	A	A	A	B
S1_98107072	1	98107072	A	H	A	A	A	A	A	A	A	A	A	B	B	A	A	A	B
S1_98107073	1	98107073	A	H	A	A	A	A	A	A	A	A	A	B	B	A	A	A	B
S1_98107074	1	98107074	A	H	A	A	A	A	A	A	A	A	A	B	B	A	A	A	B
S1_98107076	1	98107076	A	H	A	A	A	A	A	A	A	A	A	B	B	A	A	A	B
S1_98107090	1	98107090	A	H	A	A	A	A	A	A	A	A	A	B	B	A	A	A	B
S1_98107118	1	98107118	A	H	A	A	A	A	A	A	A	A	A	B	B	A	A	A	B
S1_98107184	1	98107184	A	H	A	A	A	A	A	A	A	A	A	B	B	A	A	A	B
S1_98107233	1	98107233	A	H	A	A	A	A	A	A	A	A	A	B	B	A	A	A	B
S1_98111624	1	98111624	A	H	A	A	A	A	A	A	A	A	A	B	B	A	A	A	B
S1_98172632	1	98172632	A	H	A	A	A	A	A	A	A	A	A	B	B	A	A	A	B
S1_98172824	1	98172824	A	H	A	A	A	A	A	A	A	A	A	B	B	A	A	A	B
S1_98172933	1	98172933	A	H	A	A	A	A	A	A	A	A	A	B	B	A	A	A	B
S1_98172940	1	98172940	A	H	A	A	A	A	A	A	A	A	A	B	B	A	A	A	B
S1_98173068	1	98173068	A	H	A	A	A	A	A	A	A	A	A	B	B	A	A	A	B
S1_98173093	1	98173093	A	H	A	A	A	A	A	A	A	A	A	B	B	A	A	A	B
S1_98173095	1	98173095	A	H	A	A	A	A	A	A	A	A	A	B	B	A	A	A	B
S1_98173111	1	98173111	A	H	A	A	A	A	A	A	A	A	A	B	B	A	A	A	B
S1_98173341	1	98173341	A	H	A	A	A	A	A	A	A	A	A	B	B	A	A	A	B
S1_98173440	1	98173440	A	H	A	A	A	A	A	A	A	A	A	B	B	A	A	A	B
S1_98267146	1	98267146	A	H	A	A	A	A	A	A	A	A	A	B	B	A	A	A	B
S1_98267179	1	98267179	A	H	A	A	A	A	A	A	A	A	A	B	B	A	A	A	B
S1_98267472	1	98267472	A	H	A	A	A	A	A	A	A	A	A	B	B	A	A	A	B
S1_98267512	1	98267512	A	H	A	A	A	A	A	A	A	A	A	B	B	A	A	A	B
S1_98334526	1	98334526	A	H	A	A	A	A	A	A	A	A	A	B	B	A	A	A	B
S1_98334668	1	98334668	A	H	A	A	A	A	A	A	A	A	A	B	B	A	A	A	B
S1_98349488	1	98349488	A	H	A	A	A	A	A	A	A	A	A	B	B	A	A	A	B
S1_98363545	1	98363545	A	H	A	A	A	A	A	A	A	A	A	B	B	A	A	A	B
S1_98363548	1	98363548	A	H	A	A	A	A	A	A	A	A	A	B	B	A	A	A	B
S1_98363569	1	98363569	A	H	A	A	A	A	A	A	A	A	A	B	B	A	A	A	B
S1_98771076	1	98771076	A	H	A	A	A	A	A	A	A	A	A	B	B	A	A	A	B
S1_98771077	1	98771077	A	H	A	A	A	A	A	A	A	A	A	B	B	A	A	A	B
S1_98771078	1	98771078	A	H	A	A	A	A	A	A	A	A	A	B	B	A	A	A	B
S1_98771080	1	98771080	A	H	A	A	A	A	A	A	A	A	A	B	B	A	A	A	B
S1_98771081	1	98771081	A	H	A	A	A	A	A	A	A	A	A	B	B	A	A	A	B
S1_98771096	1	98771096	A	H	A	A	A	A	A	A	A	A	A	B	B	A	A	A	B
S1_98771099	1	98771099	A	H	A	A	A	A	A	A	A	A	A	B	B	A	A	A	B
S1_98771100	1	98771100	A	H	A	A	A	A	A	A	A	A	A	B	B	A	A	A	B
S1_98771151	1	98771151	A	H	A	A	A	A	A	A	A	A	A	B	B	A	A	A	B
S1_98771601	1	98771601	A	H	A	A	A	A	A	A	A	A	A	B	B	A	A	A	B
S1_98771610	1	98771610	A	H	A	A	A	A	A	A	A	A	A	B	B	A	A	A	B
S1_98771771	1	98771771	A	H	A	A	A	A	A	A	A	A	A	B	B	A	A	A	B
S1_98771795	1	98771795	A	H	A	A	A	A	A	A	A	A	A	B	B	A	A	A	B
S1_98771814	1	98771814	A	H	A	A	A	A	A	A	A	A	A	B	B	A	A	A	B
S1_98850054	1	98850054	A	H	A	A	A	A	A	A	A	A	A	B	B	A	A	A	B
S1_98863236	1	98863236	A	H	A	A	A	A	A	A	A	A	A	B	B	A	A	A	B
S1_99673562	1	99673562	A	H	A	A	A	A	A	A	A	A	A	B	B	A	A	A	B
S1_99983715	1	99983715	A	H	A	A	A	A	A	A	A	A	A	B	B	A	A	A	B
S1_99983915	1	99983915	A	H	A	A	A	A	A	A	A	A	A	B	B	A	A	A	B
S1_99983933	1	99983933	A	H	A	A	A	A	A	A	A	A	A	B	B	A	A	A	B
S1_99983937	1	99983937	A	H	A	A	A	A	A	A	A	A	A	B	B	A	A	A	B
S1_99983940	1	99983940	A	H	A	A	A	A	A	A	A	A	A	B	B	A	A	A	B
S1_100001558	1	100001558	A	H	A	A	A	A	A	A	A	A	A	B	B	A	A	A	B
S1_100001597	1	100001597	A	H	A	A	A	A	A	A	A	A	A	B	B	A	A	A	B
S1_102537939	1	102537939	A	H	A	A	A	A	A	A	A	A	A	B	B	A	A	A	B
S1_102537975	1	102537975	A	H	A	A	A	A	A	A	A	A	A	B	B	A	A	A	B
S1_102538040	1	102538040	A	H	A	A	A	A	A	A	A	A	A	B	B	A	A	A	B
S1_102589728	1	102589728	A	H	A	A	A	A	A	A	A	A	A	B	B	A	A	A	B
S1_102589924	1	102589924	A	H	A	A	A	A	A	A	A	A	A	B	B	A	A	A	B
S1_102590026	1	102590026	A	H	A	A	A	A	A	A	A	A	A	B	B	A	A	A	B
S1_102590060	1	102590060	A	H	A	A	A	A	A	A	A	A	A	B	B	A	A	A	B
S1_102592427	1	102592427	A	H	A	A	A	A	A	A	A	A	A	B	B	A	A	A	B
S1_102592445	1	102592445	A	H	A	A	A	A	A	A	A	A	A	B	B	A	A	A	B
S1_102593084	1	102593084	A	H	A	A	A	A	A	A	A	A	A	B	B	A	A	A	B
S1_102593085	1	102593085	A	H	A	A	A	A	A	A	A	A	A	B	B	A	A	A	B
S1_102593512	1	102593512	A	H	A	A	A	A	A	A	A	A	A	B	B	A	A	A	B
S1_102596349	1	102596349	A	H	A	A	A	A	A	A	A	A	A	B	B	A	A	A	B
S1_102900698	1	102900698	A	H	A	A	A	A	A	A	A	A	A	B	B	A	A	A	B
S1_102900713	1	102900713	A	H	A	A	A	A	A	A	A	A	A	B	B	A	A	A	B
S1_102900869	1	102900869	A	H	A	A	A	A	A	A	A	A	A	B	B	A	A	A	B
S1_102900888	1	102900888	A	H	A	A	A	A	A	A	A	A	A	B	B	A	A	A	B
S1_102900911	1	102900911	A	H	A	A	A	A	A	A	A	A	A	B	B	A	A	A	B
S1_102900976	1	102900976	A	H	A	A	A	A	A	A	A	A	A	B	B	A	A	A	B
S1_102901379	1	102901379	A	H	A	A	A	A	A	A	A	A	A	B	B	A	A	A	B
S1_102901403	1	102901403	A	H	A	A	A	A	A	A	A	A	A	B	B	A	A	A	B
S1_102901436	1	102901436	A	H	A	A	A	A	A	A	A	A	A	B	B	A	A	A	B
S1_102901466	1	102901466	A	H	A	A	A	A	A	A	A	A	A	B	B	A	A	A	B
S1_102902570	1	102902570	A	H	A	A	A	A	A	A	A	A	A	B	B	A	A	A	B
S1_102902571	1	102902571	A	H	A	A	A	A	A	A	A	A	A	B	B	A	A	A	B
S1_102902582	1	102902582	A	H	A	A	A	A	A	A	A	A	A	B	B	A	A	A	B
S1_102902596	1	102902596	A	H	A	A	A	A	A	A	A	A	A	B	B	A	A	A	B
S1_102902597	1	102902597	A	H	A	A	A	A	A	A	A	A	A	B	B	A	A	A	B
S1_102954744	1	102954744	A	H	A	A	A	A	A	A	A	A	A	B	B	A	A	A	B
S1_102954749	1	102954749	A	H	A	A	A	A	A	A	A	A	A	B	B	A	A	A	B
S1_102954765	1	102954765	A	H	A	A	A	A	A	A	A	A	A	B	B	A	A	A	B
S1_102954862	1	102954862	A	H	A	A	A	A	A	A	A	A	A	B	B	A	A	A	B
S1_102958534	1	102958534	A	H	A	A	A	A	A	A	A	A	A	B	B	A	A	A	B
S1_102959341	1	102959341	A	H	A	A	A	A	A	A	A	A	A	B	B	A	A	A	B
S1_102959342	1	102959342	A	H	A	A	A	A	A	A	A	A	A	B	B	A	A	A	B
S1_102959345	1	102959345	A	H	A	A	A	A	A	A	A	A	A	B	B	A	A	A	B
S1_102959346	1	102959346	A	H	A	A	A	A	A	A	A	A	A	B	B	A	A	A	B
S1_102959347	1	102959347	A	H	A	A	A	A	A	A	A	A	A	B	B	A	A	A	B
S1_102959348	1	102959348	A	H	A	A	A	A	A	A	A	A	A	B	B	A	A	A	B
S1_102959350	1	102959350	A	H	A	A	A	A	A	A	A	A	A	B	B	A	A	A	B
S1_102959470	1	102959470	A	H	A	A	A	A	A	A	A	A	A	B	B	A	A	A	B
S1_103108597	1	103108597	A	H	A	A	A	A	A	A	A	A	A	B	B	A	A	A	B
S1_103108704	1	103108704	A	H	A	A	A	A	A	A	A	A	A	B	B	A	A	A	B
S1_103108712	1	103108712	A	H	A	A	A	A	A	A	A	A	A	B	B	A	A	A	B
S1_103108777	1	103108777	A	H	A	A	A	A	A	A	A	A	A	B	B	A	A	A	B
S1_103110262	1	103110262	A	H	A	A	A	A	A	A	A	A	A	B	B	A	A	A	B
S1_103110271	1	103110271	A	H	A	A	A	A	A	A	A	A	A	B	B	A	A	A	B
S1_103320982	1	103320982	A	H	A	A	A	A	A	A	A	A	A	B	B	A	A	A	B
S1_103321000	1	103321000	A	H	A	A	A	A	A	A	A	A	A	B	B	A	A	A	B
S1_103324448	1	103324448	A	H	A	A	A	A	A	A	A	A	A	B	B	A	A	A	B
S1_103324557	1	103324557	A	H	A	A	A	A	A	A	A	A	A	B	B	A	A	A	B
S1_103324730	1	103324730	A	H	A	A	A	A	A	A	A	A	A	B	B	A	A	A	B
S1_103324952	1	103324952	A	H	A	A	A	A	A	A	A	A	A	B	B	A	A	A	B
S1_103393907	1	103393907	A	H	A	A	A	A	A	A	A	A	A	B	B	A	A	A	B
S1_103428227	1	103428227	A	H	A	A	A	A	A	A	A	A	A	B	B	A	A	A	B
S1_103428236	1	103428236	A	H	A	A	A	A	A	A	A	A	A	B	B	A	A	A	B
S1_103428313	1	103428313	A	H	A	A	A	A	A	A	A	A	A	B	B	A	A	A	B
S1_103428345	1	103428345	A	H	A	A	A	A	A	A	A	A	A	B	B	A	A	A	B
S1_103835109	1	103835109	A	H	A	A	A	A	A	A	A	A	A	B	B	A	A	A	B
S1_103849297	1	103849297	A	H	A	A	A	A	A	A	A	A	A	B	B	A	A	A	B
S1_103849331	1	103849331	A	H	A	A	A	A	A	A	A	A	A	B	B	A	A	A	B
S1_103921963	1	103921963	A	H	A	A	A	A	A	A	A	A	A	B	B	A	A	A	B
S1_104326523	1	104326523	A	H	A	A	A	A	A	A	A	A	A	B	B	A	A	A	B
S1_104326533	1	104326533	A	H	A	A	A	A	A	A	A	A	A	B	B	A	A	A	B
S1_104477722	1	104477722	A	H	A	A	A	A	A	A	A	A	A	B	B	A	A	A	B
S1_104487861	1	104487861	A	H	A	A	A	A	A	A	A	A	A	B	B	A	A	A	B
S1_104488550	1	104488550	A	H	A	A	A	A	A	A	A	A	A	B	B	A	A	A	B
S1_104488561	1	104488561	A	H	A	A	A	A	A	A	A	A	A	B	B	A	A	A	B
S1_104488799	1	104488799	A	H	A	A	A	A	A	A	A	A	A	B	B	A	A	A	B
S1_104531020	1	104531020	A	H	A	A	A	A	A	A	A	A	A	B	B	A	A	A	B
S1_104616928	1	104616928	A	H	A	A	A	A	A	A	A	A	A	B	B	A	A	A	B
S1_104617515	1	104617515	A	H	A	A	A	A	A	A	A	A	A	B	B	A	A	A	B
S1_104617536	1	104617536	A	H	A	A	A	A	A	A	A	A	A	B	B	A	A	A	B
S1_104618058	1	104618058	A	H	A	A	A	A	A	A	A	A	A	B	B	A	A	A	B
S1_104621173	1	104621173	A	H	A	A	A	A	A	A	A	A	A	B	B	A	A	A	B
S1_104687877	1	104687877	A	H	A	A	A	A	A	A	A	A	A	B	B	A	A	A	B
S1_104687932	1	104687932	A	H	A	A	A	A	A	A	A	A	A	B	B	A	A	A	B
S1_104688236	1	104688236	A	H	A	A	A	A	A	A	A	A	A	B	B	A	A	A	B
S1_104688241	1	104688241	A	H	A	A	A	A	A	A	A	A	A	B	B	A	A	A	B
S1_104688242	1	104688242	A	H	A	A	A	A	A	A	A	A	A	B	B	A	A	A	B
S1_104688264	1	104688264	A	H	A	A	A	A	A	A	A	A	A	B	B	A	A	A	B
S1_104816969	1	104816969	A	H	A	A	A	A	A	A	A	A	A	B	B	A	A	A	B
S1_104822033	1	104822033	A	H	A	A	A	A	A	A	A	A	A	B	B	A	A	A	B
S1_105032645	1	105032645	A	H	A	A	A	A	A	A	A	A	A	B	B	A	A	A	B
S1_105032675	1	105032675	A	H	A	A	A	A	A	A	A	A	A	B	B	A	A	A	B
S1_105032679	1	105032679	A	H	A	A	A	A	A	A	A	A	A	B	B	A	A	A	B
S1_105032832	1	105032832	A	H	A	A	A	A	A	A	A	A	A	B	B	A	A	A	B
S1_105032864	1	105032864	A	H	A	A	A	A	A	A	A	A	A	B	B	A	A	A	B
S1_105032924	1	105032924	A	H	A	A	A	A	A	A	A	A	A	B	B	A	A	A	B
S1_105032925	1	105032925	A	H	A	A	A	A	A	A	A	A	A	B	B	A	A	A	B
S1_105033008	1	105033008	A	H	A	A	A	A	A	A	A	A	A	B	B	A	A	A	B
S1_105162403	1	105162403	A	H	A	A	A	A	A	A	A	A	A	B	B	A	A	A	B
S1_105162405	1	105162405	A	H	A	A	A	A	A	A	A	A	A	B	B	A	A	A	B
S1_105163531	1	105163531	A	H	A	A	A	A	A	A	A	A	A	B	B	A	A	A	B
S1_105163569	1	105163569	A	H	A	A	A	A	A	A	A	A	A	B	B	A	A	A	B
S1_105237730	1	105237730	A	H	A	A	A	A	A	A	A	A	A	B	B	A	A	A	B
S1_105238618	1	105238618	A	H	A	A	A	A	A	A	A	A	A	B	B	A	A	A	B
S1_105238622	1	105238622	A	H	A	A	A	A	A	A	A	A	A	B	B	A	A	A	B
S1_105238643	1	105238643	A	H	A	A	A	A	A	A	A	A	A	B	B	A	A	A	B
S1_105239604	1	105239604	A	H	A	A	A	A	A	A	A	A	A	B	B	A	A	A	B
S1_105240114	1	105240114	A	H	A	A	A	A	A	A	A	A	A	B	B	A	A	A	B
S1_105240116	1	105240116	A	H	A	A	A	A	A	A	A	A	A	B	B	A	A	A	B
S1_105240118	1	105240118	A	H	A	A	A	A	A	A	A	A	A	B	B	A	A	A	B
S1_105240234	1	105240234	A	H	A	A	A	A	A	A	A	A	A	B	B	A	A	A	B
S1_105240235	1	105240235	A	H	A	A	A	A	A	A	A	A	A	B	B	A	A	A	B
S1_105240268	1	105240268	A	H	A	A	A	A	A	A	A	A	A	B	B	A	A	A	B
S1_105240279	1	105240279	A	H	A	A	A	A	A	A	A	A	A	B	B	A	A	A	B
S1_105240312	1	105240312	A	H	A	A	A	A	A	A	A	A	A	B	B	A	A	A	B
S1_105240500	1	105240500	A	H	A	A	A	A	A	A	A	A	A	B	B	A	A	A	B
S1_105240506	1	105240506	A	H	A	A	A	A	A	A	A	A	A	B	B	A	A	A	B
S1_105240588	1	105240588	A	H	A	A	A	A	A	A	A	A	A	B	B	A	A	A	B
S1_105240620	1	105240620	A	H	A	A	A	A	A	A	A	A	A	B	B	A	A	A	B
S1_105335923	1	105335923	A	H	A	A	A	A	A	A	A	A	A	B	B	A	A	A	B
S1_105336153	1	105336153	A	H	A	A	A	A	A	A	A	A	A	B	B	A	A	A	B
S1_105336429	1	105336429	A	H	A	A	A	A	A	A	A	A	A	B	B	A	A	A	B
S1_105337063	1	105337063	A	H	A	A	A	A	A	A	A	A	A	B	B	A	A	A	B
S1_105600055	1	105600055	A	H	A	A	A	A	A	A	A	A	A	B	B	A	A	A	B
S1_105666656	1	105666656	A	H	A	A	A	A	A	A	A	A	A	B	B	A	A	A	B
S1_106002632	1	106002632	A	H	A	A	A	A	A	A	A	A	A	B	B	A	A	A	B
S1_106186151	1	106186151	A	H	A	A	A	A	A	A	A	A	A	B	B	A	A	A	B
S1_106186186	1	106186186	A	H	A	A	A	A	A	A	A	A	A	B	B	A	A	A	B
S1_106186276	1	106186276	A	H	A	A	A	A	A	A	A	A	A	B	B	A	A	A	B
S1_106186284	1	106186284	A	H	A	A	A	A	A	A	A	A	A	B	B	A	A	A	B
S1_106196967	1	106196967	A	H	A	A	A	A	A	A	A	A	A	B	B	A	A	A	B
S1_106197052	1	106197052	A	H	A	A	A	A	A	A	A	A	A	B	B	A	A	A	B
S1_106904655	1	106904655	A	H	A	A	A	A	A	A	A	A	A	B	B	A	A	A	B
S1_107191982	1	107191982	A	H	A	A	A	A	A	A	A	A	A	B	B	A	A	A	B
S1_107192682	1	107192682	A	H	A	A	A	A	A	A	A	A	A	B	B	A	A	A	B
S1_107192704	1	107192704	A	H	A	A	A	A	A	A	A	A	A	B	B	A	A	A	B
S1_107194976	1	107194976	A	H	A	A	A	A	A	A	A	A	A	B	B	A	A	A	B
S1_107310595	1	107310595	A	H	A	A	A	A	A	A	A	A	A	B	B	A	A	A	B
S1_107310604	1	107310604	A	H	A	A	A	A	A	A	A	A	A	B	B	A	A	A	B
S1_107316747	1	107316747	A	H	A	A	A	A	A	A	A	A	A	B	B	A	A	A	B
S1_107316786	1	107316786	A	H	A	A	A	A	A	A	A	A	A	B	B	A	A	A	B
S1_107318575	1	107318575	A	H	A	A	A	A	A	A	A	A	A	B	B	A	A	A	B
S1_107318639	1	107318639	A	H	A	A	A	A	A	A	A	A	A	B	B	A	A	A	B
S1_107319370	1	107319370	A	H	A	A	A	A	A	A	A	A	A	B	B	A	A	A	B
S1_107319790	1	107319790	A	H	A	A	A	A	A	A	A	A	A	B	B	A	A	A	B
S1_107319791	1	107319791	A	H	A	A	A	A	A	A	A	A	A	B	B	A	A	A	B
S1_107319823	1	107319823	A	H	A	A	A	A	A	A	A	A	A	B	B	A	A	A	B
S1_107371954	1	107371954	A	H	A	A	A	A	A	A	A	A	A	B	B	A	A	A	B
S1_107371982	1	107371982	A	H	A	A	A	A	A	A	A	A	A	B	B	A	A	A	B
S1_107371983	1	107371983	A	H	A	A	A	A	A	A	A	A	A	B	B	A	A	A	B
S1_107372086	1	107372086	A	H	A	A	A	A	A	A	A	A	A	B	B	A	A	A	B
S1_107372112	1	107372112	A	H	A	A	A	A	A	A	A	A	A	B	B	A	A	A	B
S1_107372133	1	107372133	A	H	A	A	A	A	A	A	A	A	A	B	B	A	A	A	B
S1_107453721	1	107453721	A	H	A	A	A	A	A	A	A	A	A	B	B	A	A	A	B
S1_107458390	1	107458390	A	H	A	A	A	A	A	A	A	A	A	B	B	A	A	A	B
S1_107462325	1	107462325	A	H	A	A	A	A	A	A	A	A	A	B	B	A	A	A	B
S1_107620488	1	107620488	A	H	A	A	A	A	A	A	A	A	A	B	B	A	A	A	B
S1_107620489	1	107620489	A	H	A	A	A	A	A	A	A	A	A	B	B	A	A	A	B
S1_107620491	1	107620491	A	H	A	A	A	A	A	A	A	A	A	B	B	A	A	A	B
S1_107620492	1	107620492	A	H	A	A	A	A	A	A	A	A	A	B	B	A	A	A	B
S1_107620493	1	107620493	A	H	A	A	A	A	A	A	A	A	A	B	B	A	A	A	B
S1_107620508	1	107620508	A	H	A	A	A	A	A	A	A	A	A	B	B	A	A	A	B
S1_107620563	1	107620563	A	H	A	A	A	A	A	A	A	A	A	B	B	A	A	A	B
S1_107620590	1	107620590	A	H	A	A	A	A	A	A	A	A	A	B	B	A	A	A	B
S1_107620597	1	107620597	A	H	A	A	A	A	A	A	A	A	A	B	B	A	A	A	B
S1_107688249	1	107688249	A	H	A	A	A	A	A	A	A	A	A	B	B	A	A	A	B
S1_107688255	1	107688255	A	H	A	A	A	A	A	A	A	A	A	B	B	A	A	A	B
S1_107688256	1	107688256	A	H	A	A	A	A	A	A	A	A	A	B	B	A	A	A	B
S1_107688262	1	107688262	A	H	A	A	A	A	A	A	A	A	A	B	B	A	A	A	B
S1_107688300	1	107688300	A	H	A	A	A	A	A	A	A	A	A	B	B	A	A	A	B
S1_107798591	1	107798591	A	H	A	A	A	A	A	A	A	A	A	B	B	A	A	A	B
S1_107798600	1	107798600	A	H	A	A	A	A	A	A	A	A	A	B	B	A	A	A	B
S1_107799006	1	107799006	A	H	A	A	A	A	A	A	A	A	A	B	B	A	A	A	B
S1_107799061	1	107799061	A	H	A	A	A	A	A	A	A	A	A	B	B	A	A	A	B
S1_107799246	1	107799246	A	H	A	A	A	A	A	A	A	A	A	B	B	A	A	A	B
S1_107799831	1	107799831	A	H	A	A	A	A	A	A	A	A	A	B	B	A	A	A	B
S1_107799854	1	107799854	A	H	A	A	A	A	A	A	A	A	A	B	B	A	A	A	B
S1_107800815	1	107800815	A	H	A	A	A	A	A	A	A	A	A	B	B	A	A	A	B
S1_107800848	1	107800848	A	H	A	A	A	A	A	A	A	A	A	B	B	A	A	A	B
S1_107800909	1	107800909	A	H	A	A	A	A	A	A	A	A	A	B	B	A	A	A	B
S1_107801002	1	107801002	A	H	A	A	A	A	A	A	A	A	A	B	B	A	A	A	B
S1_107855959	1	107855959	A	H	A	A	A	A	A	A	A	A	A	B	B	A	A	A	B
S1_107858935	1	107858935	A	H	A	A	A	A	A	A	A	A	A	B	B	A	A	A	B
S1_107859086	1	107859086	A	H	A	A	A	A	A	A	A	A	A	B	B	A	A	A	B
S1_107891405	1	107891405	A	H	A	A	A	A	A	A	A	A	A	B	B	A	A	A	B
S1_107900810	1	107900810	A	H	A	A	A	A	A	A	A	A	A	B	B	A	A	A	B
S1_107900844	1	107900844	A	H	A	A	A	A	A	A	A	A	A	B	B	A	A	A	B
S1_107901046	1	107901046	A	H	A	A	A	A	A	A	A	A	A	B	B	A	A	A	B
S1_107901088	1	107901088	A	H	A	A	A	A	A	A	A	A	A	B	B	A	A	A	B
S1_107901164	1	107901164	A	H	A	A	A	A	A	A	A	A	A	B	B	A	A	A	B
S1_108021194	1	108021194	A	H	A	A	A	A	A	A	A	A	A	B	B	A	A	A	B
S1_108021261	1	108021261	A	H	A	A	A	A	A	A	A	A	A	B	B	A	A	A	B
S1_108021315	1	108021315	A	H	A	A	A	A	A	A	A	A	A	B	B	A	A	A	B
S1_108021374	1	108021374	A	H	A	A	A	A	A	A	A	A	A	B	B	A	A	A	B
S1_108022328	1	108022328	A	H	A	A	A	A	A	A	A	A	A	B	B	A	A	A	B
S1_108022362	1	108022362	A	H	A	A	A	A	A	A	A	A	A	B	B	A	A	A	B
S1_108078668	1	108078668	A	H	A	A	A	A	A	A	A	A	A	B	B	A	A	A	B
S1_108129014	1	108129014	A	H	A	A	A	A	A	A	A	A	A	B	B	A	A	A	B
S1_108262391	1	108262391	A	H	A	A	A	A	A	A	A	A	A	B	B	A	A	A	B
S1_108262411	1	108262411	A	H	A	A	A	A	A	A	A	A	A	B	B	A	A	A	B
S1_108273767	1	108273767	A	H	A	A	A	A	A	A	A	A	A	B	B	A	A	A	B
S1_108273768	1	108273768	A	H	A	A	A	A	A	A	A	A	A	B	B	A	A	A	B
S1_108273797	1	108273797	A	H	A	A	A	A	A	A	A	A	A	B	B	A	A	A	B
S1_108273817	1	108273817	A	H	A	A	A	A	A	A	A	A	A	B	B	A	A	A	B
S1_108274174	1	108274174	A	H	A	A	A	A	A	A	A	A	A	B	B	A	A	A	B
S1_108274180	1	108274180	A	H	A	A	A	A	A	A	A	A	A	B	B	A	A	A	B
S1_108274191	1	108274191	A	H	A	A	A	A	A	A	A	A	A	B	B	A	A	A	B
S1_108274373	1	108274373	A	H	A	A	A	A	A	A	A	A	A	B	B	A	A	A	B
S1_108373934	1	108373934	A	H	A	A	A	A	A	A	A	A	A	B	B	A	A	A	B
S1_108374574	1	108374574	A	H	A	A	A	A	A	A	A	A	A	B	B	A	A	A	B
S1_108374581	1	108374581	A	H	A	A	A	A	A	A	A	A	A	B	B	A	A	A	B
S1_108374582	1	108374582	A	H	A	A	A	A	A	A	A	A	A	B	B	A	A	A	B
S1_108374589	1	108374589	A	H	A	A	A	A	A	A	A	A	A	B	B	A	A	A	B
S1_108374603	1	108374603	A	H	A	A	A	A	A	A	A	A	A	B	B	A	A	A	B
S1_108738396	1	108738396	A	H	A	A	A	A	A	A	A	A	A	B	B	A	A	A	B
S1_108738424	1	108738424	A	H	A	A	A	A	A	A	A	A	A	B	B	A	A	A	B
S1_108874321	1	108874321	A	H	A	A	A	A	A	A	A	A	A	B	B	A	A	A	B
S1_108874322	1	108874322	A	H	A	A	A	A	A	A	A	A	A	B	B	A	A	A	B
S1_109029772	1	109029772	A	H	A	A	A	A	A	A	A	A	A	B	B	A	A	A	B
S1_109278395	1	109278395	A	H	A	A	A	A	A	A	A	A	A	B	B	A	A	A	B
S1_109281788	1	109281788	A	H	A	A	A	A	A	A	A	A	A	B	B	A	A	A	B
S1_109281791	1	109281791	A	H	A	A	A	A	A	A	A	A	A	B	B	A	A	A	B
S1_109643696	1	109643696	A	H	A	A	A	A	A	A	A	A	A	B	B	A	A	A	B
S1_109849589	1	109849589	A	H	A	A	A	A	A	A	A	A	A	B	B	A	A	A	B
S1_109849594	1	109849594	A	H	A	A	A	A	A	A	A	A	A	B	B	A	A	A	B
S1_109849618	1	109849618	A	H	A	A	A	A	A	A	A	A	A	B	B	A	A	A	B
S1_110142580	1	110142580	A	H	A	A	A	A	A	A	A	A	A	B	B	A	A	A	B
S1_110171455	1	110171455	A	H	A	A	A	A	A	A	A	A	A	B	B	A	A	A	B
S1_110501090	1	110501090	A	H	A	A	A	A	A	A	A	A	A	B	B	A	A	A	B
S1_110501125	1	110501125	A	H	A	A	A	A	A	A	A	A	A	B	B	A	A	A	B
S1_110501126	1	110501126	A	H	A	A	A	A	A	A	A	A	A	B	B	A	A	A	B
S1_110501127	1	110501127	A	H	A	A	A	A	A	A	A	A	A	B	B	A	A	A	B
S1_110501134	1	110501134	A	H	A	A	A	A	A	A	A	A	A	B	B	A	A	A	B
S1_110644864	1	110644864	A	H	A	A	A	A	A	A	A	A	A	B	B	A	A	A	B
S1_110644957	1	110644957	A	H	A	A	A	A	A	A	A	A	A	B	B	A	A	A	B
S1_110645038	1	110645038	A	H	A	A	A	A	A	A	A	A	A	B	B	A	A	A	B
S1_110645052	1	110645052	A	H	A	A	A	A	A	A	A	A	A	B	B	A	A	A	B
S1_110645323	1	110645323	A	H	A	A	A	A	A	A	A	A	A	B	B	A	A	A	B
S1_110645456	1	110645456	A	H	A	A	A	A	A	A	A	A	A	B	B	A	A	A	B
S1_110645518	1	110645518	A	H	A	A	A	A	A	A	A	A	A	B	B	A	A	A	B
S1_110645558	1	110645558	A	H	A	A	A	A	A	A	A	A	A	B	B	A	A	A	B
S1_110645805	1	110645805	A	H	A	A	A	A	A	A	A	A	A	B	B	A	A	A	B
S1_110921935	1	110921935	A	H	A	A	A	A	A	A	A	A	A	B	B	A	A	A	B
S1_110955822	1	110955822	A	H	A	A	A	A	A	A	A	A	A	B	B	A	A	A	B
S1_110982274	1	110982274	A	H	A	A	A	A	A	A	A	A	A	B	B	A	A	A	B
S1_110982276	1	110982276	A	H	A	A	A	A	A	A	A	A	A	B	B	A	A	A	B
S1_111011194	1	111011194	A	H	A	A	A	A	A	A	A	A	A	B	B	A	A	A	B
S1_111208961	1	111208961	A	H	A	A	A	A	A	A	A	A	A	B	B	A	A	A	B
S1_111208978	1	111208978	A	H	A	A	A	A	A	A	A	A	A	B	B	A	A	A	B
S1_111223355	1	111223355	A	H	A	A	A	A	A	A	A	A	A	B	B	A	A	A	B
S1_111229697	1	111229697	A	H	A	A	A	A	A	A	A	A	A	B	B	A	A	A	B
S1_111229714	1	111229714	A	H	A	A	A	A	A	A	A	A	A	B	B	A	A	A	B
S1_111229834	1	111229834	A	H	A	A	A	A	A	A	A	A	A	B	B	A	A	A	B
S1_111279107	1	111279107	A	H	A	A	A	A	A	A	A	A	A	B	B	A	A	A	B
S1_111280713	1	111280713	A	H	A	A	A	A	A	A	A	A	A	B	B	A	A	A	B
S1_111288196	1	111288196	A	H	A	A	A	A	A	A	A	A	A	B	B	A	A	A	B
S1_111288216	1	111288216	A	H	A	A	A	A	A	A	A	A	A	B	B	A	A	A	B
S1_111455399	1	111455399	A	H	A	A	A	A	A	A	A	A	A	B	B	A	A	A	B
S1_111991607	1	111991607	A	H	A	A	A	A	A	A	A	A	A	B	B	A	A	A	B
S1_111992109	1	111992109	A	H	A	A	A	A	A	A	A	A	A	B	B	A	A	A	B
S1_111992327	1	111992327	A	H	A	A	A	A	A	A	A	A	A	B	B	A	A	A	B
S1_112149660	1	112149660	A	H	A	A	A	A	A	A	A	A	A	B	B	A	A	A	B
S1_112344305	1	112344305	A	H	A	A	A	A	A	A	A	A	A	B	B	A	A	A	B
S1_112344330	1	112344330	A	H	A	A	A	A	A	A	A	A	A	B	B	A	A	A	B
S1_112344661	1	112344661	A	H	A	A	A	A	A	A	A	A	A	B	B	A	A	A	B
S1_112344691	1	112344691	A	H	A	A	A	A	A	A	A	A	A	B	B	A	A	A	B
S1_112414722	1	112414722	A	H	A	A	A	A	A	A	A	A	A	B	B	A	A	A	B
S1_112414887	1	112414887	A	H	A	A	A	A	A	A	A	A	A	B	B	A	A	A	B
S1_112415671	1	112415671	A	H	A	A	A	A	A	A	A	A	A	B	B	A	A	A	B
S1_112416104	1	112416104	A	H	A	A	A	A	A	A	A	A	A	B	B	A	A	A	B
S1_112416185	1	112416185	A	H	A	A	A	A	A	A	A	A	A	B	B	A	A	A	B
S1_112451310	1	112451310	A	H	A	A	A	A	A	A	A	A	A	B	B	A	A	A	B
S1_112451596	1	112451596	A	H	A	A	A	A	A	A	A	A	A	B	B	A	A	A	B
S1_112451644	1	112451644	A	H	A	A	A	A	A	A	A	A	A	B	B	A	A	A	B
S1_112599161	1	112599161	A	H	A	A	A	A	A	A	A	A	A	B	B	A	A	A	B
S1_112600265	1	112600265	A	H	A	A	A	A	A	A	A	A	A	B	B	A	A	A	B
S1_112600289	1	112600289	A	H	A	A	A	A	A	A	A	A	A	B	B	A	A	A	B
S1_112613529	1	112613529	A	H	A	A	A	A	A	A	A	A	A	B	B	A	A	A	B
S1_112613536	1	112613536	A	H	A	A	A	A	A	A	A	A	A	B	B	A	A	A	B
S1_112613595	1	112613595	A	H	A	A	A	A	A	A	A	A	A	B	B	A	A	A	B
S1_112614030	1	112614030	A	H	A	A	A	A	A	A	A	A	A	B	B	A	A	A	B
S1_112614178	1	112614178	A	H	A	A	A	A	A	A	A	A	A	B	B	A	A	A	B
S1_112614443	1	112614443	A	H	A	A	A	A	A	A	A	A	A	B	B	A	A	A	B
S1_112614707	1	112614707	A	H	A	A	A	A	A	A	A	A	A	B	B	A	A	A	B
S1_112646151	1	112646151	A	H	A	A	A	A	A	A	A	A	A	B	B	A	A	A	B
S1_112646172	1	112646172	A	H	A	A	A	A	A	A	A	A	A	B	B	A	A	A	B
S1_112646538	1	112646538	A	H	A	A	A	A	A	A	A	A	A	B	B	A	A	A	B
S1_112646610	1	112646610	A	H	A	A	A	A	A	A	A	A	A	B	B	A	A	A	B
S1_112646876	1	112646876	A	H	A	A	A	A	A	A	A	A	A	B	B	A	A	A	B
S1_112646919	1	112646919	A	H	A	A	A	A	A	A	A	A	A	B	B	A	A	A	B
S1_112646953	1	112646953	A	H	A	A	A	A	A	A	A	A	A	B	B	A	A	A	B
S1_112648347	1	112648347	A	H	A	A	A	A	A	A	A	A	A	B	B	A	A	A	B
S1_112672698	1	112672698	A	H	A	A	A	A	A	A	A	A	A	B	B	A	A	A	B
S1_112734404	1	112734404	A	H	A	A	A	A	A	A	A	A	A	B	B	A	A	A	B
S1_112734496	1	112734496	A	H	A	A	A	A	A	A	A	A	A	B	B	A	A	A	B
S1_112734505	1	112734505	A	H	A	A	A	A	A	A	A	A	A	B	B	A	A	A	B
S1_112737776	1	112737776	A	H	A	A	A	A	A	A	A	A	A	B	B	A	A	A	B
S1_112794767	1	112794767	A	H	A	A	A	A	A	A	A	A	A	B	B	A	A	A	B
S1_112956229	1	112956229	A	H	A	A	A	A	A	A	A	A	A	B	B	A	A	A	B
S1_113537204	1	113537204	A	H	A	A	A	A	A	A	A	A	A	B	B	A	A	A	B
S1_113709247	1	113709247	A	H	A	A	A	A	A	A	A	A	A	B	B	A	A	A	B
S1_113709268	1	113709268	A	H	A	A	A	A	A	A	A	A	A	B	B	A	A	A	B
S1_113930221	1	113930221	A	H	A	A	A	A	A	A	A	A	A	B	B	A	A	A	B
S1_113979704	1	113979704	A	H	A	A	A	A	A	A	A	A	A	B	B	A	A	A	B
S1_113979808	1	113979808	A	H	A	A	A	A	A	A	A	A	A	B	B	A	A	A	B
S1_113979930	1	113979930	A	H	A	A	A	A	A	A	A	A	A	B	B	A	A	A	B
S1_113980164	1	113980164	A	H	A	A	A	A	A	A	A	A	A	B	B	A	A	A	B
S1_114001702	1	114001702	A	H	A	A	A	A	A	A	A	A	A	B	B	A	A	A	B
S1_114001953	1	114001953	A	H	A	A	A	A	A	A	A	A	A	B	B	A	A	A	B
S1_114002105	1	114002105	A	H	A	A	A	A	A	A	A	A	A	B	B	A	A	A	B
S1_114002154	1	114002154	A	H	A	A	A	A	A	A	A	A	A	B	B	A	A	A	B
S1_114080076	1	114080076	A	H	A	A	A	A	A	A	A	A	A	B	B	A	A	A	B
S1_114085913	1	114085913	A	H	A	A	A	A	A	A	A	A	A	B	B	A	A	A	B
S1_114086006	1	114086006	A	H	A	A	A	A	A	A	A	A	A	B	B	A	A	A	B
S1_114181097	1	114181097	A	H	A	A	A	A	A	A	A	A	A	B	B	A	A	A	B
S1_114181820	1	114181820	A	H	A	A	A	A	A	A	A	A	A	B	B	A	A	A	B
S1_114229927	1	114229927	A	H	A	A	A	A	A	A	A	A	A	B	B	A	A	A	B
S1_114464103	1	114464103	A	H	A	A	A	A	A	A	A	A	A	B	B	A	A	A	B
S1_114464296	1	114464296	A	H	A	A	A	A	A	A	A	A	A	B	B	A	A	A	B
S1_114464325	1	114464325	A	H	A	A	A	A	A	A	A	A	A	B	B	A	A	A	B
S1_114480965	1	114480965	A	H	A	A	A	A	A	A	A	A	A	B	B	A	A	A	B
S1_114517273	1	114517273	A	H	A	A	A	A	A	A	A	A	A	B	B	A	A	A	B
S1_114517322	1	114517322	A	H	A	A	A	A	A	A	A	A	A	B	B	A	A	A	B
S1_114726068	1	114726068	A	H	A	A	A	A	A	A	A	A	A	B	B	A	A	A	B
S1_114811650	1	114811650	A	H	A	A	A	A	A	A	A	A	A	B	B	A	A	A	B
S1_114919884	1	114919884	A	H	A	A	A	A	A	A	A	A	A	B	B	A	A	A	B
S1_114919929	1	114919929	A	H	A	A	A	A	A	A	A	A	A	B	B	A	A	A	B
S1_114928274	1	114928274	A	H	A	A	A	A	A	A	A	A	A	B	B	A	A	A	B
S1_114964630	1	114964630	A	H	A	A	A	A	A	A	A	A	A	B	B	A	A	A	B
S1_114964635	1	114964635	A	H	A	A	A	A	A	A	A	A	A	B	B	A	A	A	B
S1_114964636	1	114964636	A	H	A	A	A	A	A	A	A	A	A	B	B	A	A	A	B
S1_115019544	1	115019544	A	H	A	A	A	A	A	A	A	A	A	B	B	A	A	A	B
S1_115224530	1	115224530	A	H	A	A	A	A	A	A	A	A	A	B	B	A	A	A	B
S1_115224537	1	115224537	A	H	A	A	A	A	A	A	A	A	A	B	B	A	A	A	B
S1_115224585	1	115224585	A	H	A	A	A	A	A	A	A	A	A	B	B	A	A	A	B
S1_115226130	1	115226130	A	H	A	A	A	A	A	A	A	A	A	B	B	A	A	A	B
S1_115226233	1	115226233	A	H	A	A	A	A	A	A	A	A	A	B	B	A	A	A	B
S1_115226281	1	115226281	A	H	A	A	A	A	A	A	A	A	A	B	B	A	A	A	B
S1_115226399	1	115226399	A	H	A	A	A	A	A	A	A	A	A	B	B	A	A	A	B
S1_115226508	1	115226508	A	H	A	A	A	A	A	A	A	A	A	B	B	A	A	A	B
S1_115226524	1	115226524	A	H	A	A	A	A	A	A	A	A	A	B	B	A	A	A	B
S1_115226616	1	115226616	A	H	A	A	A	A	A	A	A	A	A	B	B	A	A	A	B
S1_115226699	1	115226699	A	H	A	A	A	A	A	A	A	A	A	B	B	A	A	A	B
S1_115226808	1	115226808	A	H	A	A	A	A	A	A	A	A	A	B	B	A	A	A	B
S1_115226819	1	115226819	A	H	A	A	A	A	A	A	A	A	A	B	B	A	A	A	B
S1_115226868	1	115226868	A	H	A	A	A	A	A	A	A	A	A	B	B	A	A	A	B
S1_115226927	1	115226927	A	H	A	A	A	A	A	A	A	A	A	B	B	A	A	A	B
S1_115346812	1	115346812	A	H	A	A	A	A	A	A	A	A	A	B	B	A	A	A	B
S1_115531415	1	115531415	A	H	A	A	A	A	A	A	A	A	A	B	B	A	A	A	B
S1_115531621	1	115531621	A	H	A	A	A	A	A	A	A	A	A	B	B	A	A	A	B
S1_115531625	1	115531625	A	H	A	A	A	A	A	A	A	A	A	B	B	A	A	A	B
S1_115531809	1	115531809	A	H	A	A	A	A	A	A	A	A	A	B	B	A	A	A	B
S1_115531960	1	115531960	A	H	A	A	A	A	A	A	A	A	A	B	B	A	A	A	B
S1_115557315	1	115557315	A	H	A	A	A	A	A	A	A	A	A	B	B	A	A	A	B
S1_115557529	1	115557529	A	H	A	A	A	A	A	A	A	A	A	B	B	A	A	A	B
S1_115557849	1	115557849	A	H	A	A	A	A	A	A	A	A	A	B	B	A	A	A	B
S1_115604199	1	115604199	A	H	A	A	A	A	A	A	A	A	A	B	B	A	A	A	B
S1_115604335	1	115604335	A	H	A	A	A	A	A	A	A	A	A	B	B	A	A	A	B
S1_115604478	1	115604478	A	H	A	A	A	A	A	A	A	A	A	B	B	A	A	A	B
S1_115604539	1	115604539	A	H	A	A	A	A	A	A	A	A	A	B	B	A	A	A	B
S1_115624207	1	115624207	A	H	A	A	A	A	A	A	A	A	A	B	B	A	A	A	B
S1_115624337	1	115624337	A	H	A	A	A	A	A	A	A	A	A	B	B	A	A	A	B
S1_116717630	1	116717630	A	H	A	A	A	A	A	A	A	A	A	B	B	A	A	A	B
S1_116717641	1	116717641	A	H	A	A	A	A	A	A	A	A	A	B	B	A	A	A	B
S1_117980540	1	117980540	A	H	A	A	A	A	A	A	A	A	A	B	B	A	A	A	B
S1_118295931	1	118295931	A	H	A	A	A	A	A	A	A	A	A	B	B	A	A	A	B
S1_118295942	1	118295942	A	H	A	A	A	A	A	A	A	A	A	B	B	A	A	A	B
S1_118805842	1	118805842	A	H	A	A	A	A	A	A	A	A	A	B	B	A	A	A	B
S1_118965269	1	118965269	A	H	A	A	A	A	A	A	A	A	A	B	B	A	A	A	B
S1_118965270	1	118965270	A	H	A	A	A	A	A	A	A	A	A	B	B	A	A	A	B
S1_118965298	1	118965298	A	H	A	A	A	A	A	A	A	A	A	B	B	A	A	A	B
S1_119005413	1	119005413	A	H	A	A	A	A	A	A	A	A	A	B	B	A	A	A	B
S1_119005440	1	119005440	A	H	A	A	A	A	A	A	A	A	A	B	B	A	A	A	B
S1_119222399	1	119222399	A	H	A	A	A	A	A	A	A	A	A	B	B	A	A	A	B
S1_119222447	1	119222447	A	H	A	A	A	A	A	A	A	A	A	B	B	A	A	A	B
S1_119333305	1	119333305	A	H	A	A	A	A	A	A	A	A	A	B	B	A	A	A	B
S1_119333306	1	119333306	A	H	A	A	A	A	A	A	A	A	A	B	B	A	A	A	B
S1_119333308	1	119333308	A	H	A	A	A	A	A	A	A	A	A	B	B	A	A	A	B
S1_119333591	1	119333591	A	H	A	A	A	A	A	A	A	A	A	B	B	A	A	A	B
S1_119333596	1	119333596	A	H	A	A	A	A	A	A	A	A	A	B	B	A	A	A	B
S1_119333604	1	119333604	A	H	A	A	A	A	A	A	A	A	A	B	B	A	A	A	B
S1_119356527	1	119356527	A	H	A	A	A	A	A	A	A	A	A	B	B	A	A	A	B
S1_119356545	1	119356545	A	H	A	A	A	A	A	A	A	A	A	B	B	A	A	A	B
S1_119356674	1	119356674	A	H	A	A	A	A	A	A	A	A	A	B	B	A	A	A	B
S1_119383915	1	119383915	A	H	A	A	A	A	A	A	A	A	A	B	B	A	A	A	B
S1_119383916	1	119383916	A	H	A	A	A	A	A	A	A	A	A	B	B	A	A	A	B
S1_119384112	1	119384112	A	H	A	A	A	A	A	A	A	A	A	B	B	A	A	A	B
S1_119384162	1	119384162	A	H	A	A	A	A	A	A	A	A	A	B	B	A	A	A	B
S1_119384382	1	119384382	A	H	A	A	A	A	A	A	A	A	A	B	B	A	A	A	B
S1_119384522	1	119384522	A	H	A	A	A	A	A	A	A	A	A	B	B	A	A	A	B
S1_119384592	1	119384592	A	H	A	A	A	A	A	A	A	A	A	B	B	A	A	A	B
S1_119384738	1	119384738	A	H	A	A	A	A	A	A	A	A	A	B	B	A	A	A	B
S1_119384772	1	119384772	A	H	A	A	A	A	A	A	A	A	A	B	B	A	A	A	B
S1_119384875	1	119384875	A	H	A	A	A	A	A	A	A	A	A	B	B	A	A	A	B
S1_119385196	1	119385196	A	H	A	A	A	A	A	A	A	A	A	B	B	A	A	A	B
S1_119419657	1	119419657	A	H	A	A	A	A	A	A	A	A	A	B	B	A	A	A	B
S1_119419778	1	119419778	A	H	A	A	A	A	A	A	A	A	A	B	B	A	A	A	B
S1_119419789	1	119419789	A	H	A	A	A	A	A	A	A	A	A	B	B	A	A	A	B
S1_119419821	1	119419821	A	H	A	A	A	A	A	A	A	A	A	B	B	A	A	A	B
S1_119419822	1	119419822	A	H	A	A	A	A	A	A	A	A	A	B	B	A	A	A	B
S1_119436910	1	119436910	A	H	A	A	A	A	A	A	A	A	A	B	B	A	A	A	B
S1_119557087	1	119557087	A	H	A	A	A	A	A	A	A	A	A	B	B	A	A	A	B
S1_119557469	1	119557469	A	H	A	A	A	A	A	A	A	A	A	B	B	A	A	A	B
S1_119557732	1	119557732	A	H	A	A	A	A	A	A	A	A	A	B	B	A	A	A	B
S1_119558736	1	119558736	A	H	A	A	A	A	A	A	A	A	A	B	B	A	A	A	B
S1_119558878	1	119558878	A	H	A	A	A	A	A	A	A	A	A	B	B	A	A	A	B
S1_119574879	1	119574879	A	H	A	A	A	A	A	A	A	A	A	B	B	A	A	A	B
S1_119660359	1	119660359	A	H	A	A	A	A	A	A	A	A	A	B	B	A	A	A	B
S1_119661522	1	119661522	A	H	A	A	A	A	A	A	A	A	A	B	B	A	A	A	B
S1_119661552	1	119661552	A	H	A	A	A	A	A	A	A	A	A	B	B	A	A	A	B
S1_119700750	1	119700750	A	H	A	A	A	A	A	A	A	A	A	B	B	A	A	A	B
S1_119700751	1	119700751	A	H	A	A	A	A	A	A	A	A	A	B	B	A	A	A	B
S1_119700753	1	119700753	A	H	A	A	A	A	A	A	A	A	A	B	B	A	A	A	B
S1_119700754	1	119700754	A	H	A	A	A	A	A	A	A	A	A	B	B	A	A	A	B
S1_119700758	1	119700758	A	H	A	A	A	A	A	A	A	A	A	B	B	A	A	A	B
S1_119700759	1	119700759	A	H	A	A	A	A	A	A	A	A	A	B	B	A	A	A	B
S1_119700761	1	119700761	A	H	A	A	A	A	A	A	A	A	A	B	B	A	A	A	B
S1_119700762	1	119700762	A	H	A	A	A	A	A	A	A	A	A	B	B	A	A	A	B
S1_119700763	1	119700763	A	H	A	A	A	A	A	A	A	A	A	B	B	A	A	A	B
S1_119700852	1	119700852	A	H	A	A	A	A	A	A	A	A	A	B	B	A	A	A	B
S1_119704608	1	119704608	A	H	A	A	A	A	A	A	A	A	A	B	B	A	A	A	B
S1_119859808	1	119859808	A	H	A	A	A	A	A	A	A	A	A	B	B	A	A	A	B
S1_119946633	1	119946633	A	H	A	A	A	A	A	A	A	A	A	B	B	A	A	A	B
S1_119946653	1	119946653	A	H	A	A	A	A	A	A	A	A	A	B	B	A	A	A	B
S1_119946742	1	119946742	A	H	A	A	A	A	A	A	A	A	A	B	B	A	A	A	B
S1_119946755	1	119946755	A	H	A	A	A	A	A	A	A	A	A	B	B	A	A	A	B
S1_119946924	1	119946924	A	H	A	A	A	A	A	A	A	A	A	B	B	A	A	A	B
S1_119984468	1	119984468	A	H	A	A	A	A	A	A	A	A	A	B	B	A	A	A	B
S1_119984489	1	119984489	A	H	A	A	A	A	A	A	A	A	A	B	B	A	A	A	B
S1_119984560	1	119984560	A	H	A	A	A	A	A	A	A	A	A	B	B	A	A	A	B
S1_119984605	1	119984605	A	H	A	A	A	A	A	A	A	A	A	B	B	A	A	A	B
S1_119984731	1	119984731	A	H	A	A	A	A	A	A	A	A	A	B	B	A	A	A	B
S1_120101047	1	120101047	A	H	A	A	A	A	A	A	A	A	A	B	B	A	A	A	B
S1_120222660	1	120222660	A	H	A	A	A	A	A	A	A	A	A	B	B	A	A	A	B
S1_120255044	1	120255044	A	H	A	A	A	A	A	A	A	A	A	B	B	A	A	A	B
S1_120255054	1	120255054	A	H	A	A	A	A	A	A	A	A	A	B	B	A	A	A	B
S1_120255057	1	120255057	A	H	A	A	A	A	A	A	A	A	A	B	B	A	A	A	B
S1_120255065	1	120255065	A	H	A	A	A	A	A	A	A	A	A	B	B	A	A	A	B
S1_120295843	1	120295843	A	H	A	A	A	A	A	A	A	A	A	B	B	A	A	A	B
S1_120295846	1	120295846	A	H	A	A	A	A	A	A	A	A	A	B	B	A	A	A	B
S1_120295852	1	120295852	A	H	A	A	A	A	A	A	A	A	A	B	B	A	A	A	B
S1_120295897	1	120295897	A	H	A	A	A	A	A	A	A	A	A	B	B	A	A	A	B
S1_120295924	1	120295924	A	H	A	A	A	A	A	A	A	A	A	B	B	A	A	A	B
S1_120295938	1	120295938	A	H	A	A	A	A	A	A	A	A	A	B	B	A	A	A	B
S1_120295964	1	120295964	A	H	A	A	A	A	A	A	A	A	A	B	B	A	A	A	B
S1_120295988	1	120295988	A	H	A	A	A	A	A	A	A	A	A	B	B	A	A	A	B
S1_120371913	1	120371913	A	H	A	A	A	A	A	A	A	A	A	B	B	A	A	A	B
S1_120372004	1	120372004	A	H	A	A	A	A	A	A	A	A	A	B	B	A	A	A	B
S1_120372064	1	120372064	A	H	A	A	A	A	A	A	A	A	A	B	B	A	A	A	B
S1_120372118	1	120372118	A	H	A	A	A	A	A	A	A	A	A	B	B	A	A	A	B
S1_120372133	1	120372133	A	H	A	A	A	A	A	A	A	A	A	B	B	A	A	A	B
S1_120372136	1	120372136	A	H	A	A	A	A	A	A	A	A	A	B	B	A	A	A	B
S1_120596568	1	120596568	A	H	A	A	A	A	A	A	A	A	A	B	B	A	A	A	B
S1_121500427	1	121500427	A	H	A	A	A	A	A	A	A	A	A	B	B	A	A	A	B
S1_121504798	1	121504798	A	H	A	A	A	A	A	A	A	A	A	B	B	A	A	A	B
S1_121504823	1	121504823	A	H	A	A	A	A	A	A	A	A	A	B	B	A	A	A	B
S1_121517502	1	121517502	A	H	A	A	A	A	A	A	A	A	A	B	B	A	A	A	B
S1_121517505	1	121517505	A	H	A	A	A	A	A	A	A	A	A	B	B	A	A	A	B
S1_121517628	1	121517628	A	H	A	A	A	A	A	A	A	A	A	B	B	A	A	A	B
S1_121527999	1	121527999	A	H	A	A	A	A	A	A	A	A	A	B	B	A	A	A	B
S1_121536106	1	121536106	A	H	A	A	A	A	A	A	A	A	A	B	B	A	A	A	B
S1_121536877	1	121536877	A	H	A	A	A	A	A	A	A	A	A	B	B	A	A	A	B
S1_121546565	1	121546565	A	H	A	A	A	A	A	A	A	A	A	B	B	A	A	A	B
S1_121546587	1	121546587	A	H	A	A	A	A	A	A	A	A	A	B	B	A	A	A	B
S1_121552341	1	121552341	A	H	A	A	A	A	A	A	A	A	A	B	B	A	A	A	B
S1_121552373	1	121552373	A	H	A	A	A	A	A	A	A	A	A	B	B	A	A	A	B
S1_121552676	1	121552676	A	H	A	A	A	A	A	A	A	A	A	B	B	A	A	A	B
S1_121553132	1	121553132	A	H	A	A	A	A	A	A	A	A	A	B	B	A	A	A	B
S1_121553136	1	121553136	A	H	A	A	A	A	A	A	A	A	A	B	B	A	A	A	B
S1_121553596	1	121553596	A	H	A	A	A	A	A	A	A	A	A	B	B	A	A	A	B
S1_121553943	1	121553943	A	H	A	A	A	A	A	A	A	A	A	B	B	A	A	A	B
S1_121554071	1	121554071	A	H	A	A	A	A	A	A	A	A	A	B	B	A	A	A	B
S1_121554076	1	121554076	A	H	A	A	A	A	A	A	A	A	A	B	B	A	A	A	B
S1_121554103	1	121554103	A	H	A	A	A	A	A	A	A	A	A	B	B	A	A	A	B
S1_121554109	1	121554109	A	H	A	A	A	A	A	A	A	A	A	B	B	A	A	A	B
S1_121559662	1	121559662	A	H	A	A	A	A	A	A	A	A	A	B	B	A	A	A	B
S1_121624939	1	121624939	A	H	A	A	A	A	A	A	A	A	A	B	B	A	A	A	B
S1_121624952	1	121624952	A	H	A	A	A	A	A	A	A	A	A	B	B	A	A	A	B
S1_121660725	1	121660725	A	H	A	A	A	A	A	A	A	A	A	B	B	A	A	A	B
S1_121660744	1	121660744	A	H	A	A	A	A	A	A	A	A	A	B	B	A	A	A	B
S1_121663250	1	121663250	A	H	A	A	A	A	A	A	A	A	A	B	B	A	A	A	B
S1_121664703	1	121664703	A	H	A	A	A	A	A	A	A	A	A	B	B	A	A	A	B
S1_121666518	1	121666518	A	H	A	A	A	A	A	A	A	A	A	B	B	A	A	A	B
S1_121807941	1	121807941	A	H	A	A	A	A	A	A	A	A	A	B	B	A	A	A	B
S1_121979975	1	121979975	A	H	A	A	A	A	A	A	A	A	A	B	B	A	A	A	B
S1_121982404	1	121982404	A	H	A	A	A	A	A	A	A	A	A	B	B	A	A	A	B
S1_122045146	1	122045146	A	H	A	A	A	A	A	A	A	A	A	B	B	A	A	A	B
S1_122045152	1	122045152	A	H	A	A	A	A	A	A	A	A	A	B	B	A	A	A	B
S1_122045154	1	122045154	A	H	A	A	A	A	A	A	A	A	A	B	B	A	A	A	B
S1_122076050	1	122076050	A	H	A	A	A	A	A	A	A	A	A	B	B	A	A	A	B
S1_122076056	1	122076056	A	H	A	A	A	A	A	A	A	A	A	B	B	A	A	A	B
S1_122076087	1	122076087	A	H	A	A	A	A	A	A	A	A	A	B	B	A	A	A	B
S1_122169498	1	122169498	A	H	A	A	A	A	A	A	A	A	A	B	B	A	A	A	B
S1_122169504	1	122169504	A	H	A	A	A	A	A	A	A	A	A	B	B	A	A	A	B
S1_122169735	1	122169735	A	H	A	A	A	A	A	A	A	A	A	B	B	A	A	A	B
S1_122170421	1	122170421	A	H	A	A	A	A	A	A	A	A	A	B	B	A	A	A	B
S1_122170503	1	122170503	A	H	A	A	A	A	A	A	A	A	A	B	B	A	A	A	B
S1_122170526	1	122170526	A	H	A	A	A	A	A	A	A	A	A	B	B	A	A	A	B
S1_122170571	1	122170571	A	H	A	A	A	A	A	A	A	A	A	B	B	A	A	A	B
S1_122170573	1	122170573	A	H	A	A	A	A	A	A	A	A	A	B	B	A	A	A	B
S1_122406887	1	122406887	A	H	A	A	A	A	A	A	A	A	A	B	B	A	A	A	B
S1_122412109	1	122412109	A	H	A	A	A	A	A	A	A	A	A	B	B	A	A	A	B
S1_122412118	1	122412118	A	H	A	A	A	A	A	A	A	A	A	B	B	A	A	A	B
S1_122415181	1	122415181	A	H	A	A	A	A	A	A	A	A	A	B	B	A	A	A	B
S1_122415183	1	122415183	A	H	A	A	A	A	A	A	A	A	A	B	B	A	A	A	B
S1_122423905	1	122423905	A	H	A	A	A	A	A	A	A	A	A	B	B	A	A	A	B
S1_122423917	1	122423917	A	H	A	A	A	A	A	A	A	A	A	B	B	A	A	A	B
S1_122424136	1	122424136	A	H	A	A	A	A	A	A	A	A	A	B	B	A	A	A	B
S1_122424187	1	122424187	A	H	A	A	A	A	A	A	A	A	A	B	B	A	A	A	B
S1_122424188	1	122424188	A	H	A	A	A	A	A	A	A	A	A	B	B	A	A	A	B
S1_123262475	1	123262475	A	H	A	A	A	A	A	A	A	A	A	B	B	A	A	A	B
S1_124048747	1	124048747	A	H	A	A	A	A	A	A	A	A	A	B	B	A	A	A	B
S1_124048752	1	124048752	A	H	A	A	A	A	A	A	A	A	A	B	B	A	A	A	B
S1_124048765	1	124048765	A	H	A	A	A	A	A	A	A	A	A	B	B	A	A	A	B
S1_124048800	1	124048800	A	H	A	A	A	A	A	A	A	A	A	B	B	A	A	A	B
S1_124687245	1	124687245	A	H	A	A	A	A	A	A	A	A	A	B	B	A	A	A	B
S1_124748134	1	124748134	A	H	A	A	A	A	A	A	A	A	A	B	B	A	A	A	B
S1_124748139	1	124748139	A	H	A	A	A	A	A	A	A	A	A	B	B	A	A	A	B
S1_124748141	1	124748141	A	H	A	A	A	A	A	A	A	A	A	B	B	A	A	A	B
S1_124748143	1	124748143	A	H	A	A	A	A	A	A	A	A	A	B	B	A	A	A	B
S1_124748166	1	124748166	A	H	A	A	A	A	A	A	A	A	A	B	B	A	A	A	B
S1_124748167	1	124748167	A	H	A	A	A	A	A	A	A	A	A	B	B	A	A	A	B
S1_124748174	1	124748174	A	H	A	A	A	A	A	A	A	A	A	B	B	A	A	A	B
S1_125240132	1	125240132	A	H	A	A	A	A	A	A	A	A	A	B	B	A	A	A	B
S1_125655486	1	125655486	A	H	A	A	A	A	A	A	A	A	A	B	B	A	A	A	B
S1_126133703	1	126133703	A	H	A	A	A	A	A	A	A	A	A	B	B	A	A	A	B
S1_126494085	1	126494085	A	H	A	A	A	A	A	A	A	A	A	B	B	A	A	A	B
S1_126494105	1	126494105	A	H	A	A	A	A	A	A	A	A	A	B	B	A	A	A	B
S1_126494108	1	126494108	A	H	A	A	A	A	A	A	A	A	A	B	B	A	A	A	B
S1_126494111	1	126494111	A	H	A	A	A	A	A	A	A	A	A	B	B	A	A	A	B
S1_126891646	1	126891646	A	H	A	A	A	A	A	A	A	A	A	B	B	A	A	A	B
S1_127030719	1	127030719	A	H	A	A	A	A	A	A	A	A	A	B	B	A	A	A	B
S1_127048850	1	127048850	A	H	A	A	A	A	A	A	A	A	A	B	B	A	A	A	B
S1_127518971	1	127518971	A	H	A	A	A	A	A	A	A	A	A	B	B	A	A	A	B
S1_127675737	1	127675737	A	H	A	A	A	A	A	A	A	A	A	B	B	A	A	A	B
S1_127884275	1	127884275	A	H	A	A	A	A	A	A	A	A	A	B	B	A	A	A	B
S1_128131913	1	128131913	A	H	A	A	A	A	A	A	A	A	A	B	B	A	A	A	B
S1_128131914	1	128131914	A	H	A	A	A	A	A	A	A	A	A	B	B	A	A	A	B
S1_128131915	1	128131915	A	H	A	A	A	A	A	A	A	A	A	B	B	A	A	A	B
S1_128131916	1	128131916	A	H	A	A	A	A	A	A	A	A	A	B	B	A	A	A	B
S1_128327564	1	128327564	A	H	A	A	A	A	A	A	A	A	A	B	B	A	A	A	B
S1_128505629	1	128505629	A	H	A	A	A	A	A	A	A	A	A	B	B	A	A	A	B
S1_128505843	1	128505843	A	H	A	A	A	A	A	A	A	A	A	B	B	A	A	A	B
S1_128811480	1	128811480	A	H	A	A	A	A	A	A	A	A	A	B	B	A	A	A	B
S1_130116288	1	130116288	A	H	A	A	A	A	A	A	A	A	A	B	B	A	A	A	B
S1_130116321	1	130116321	A	H	A	A	A	A	A	A	A	A	A	B	B	A	A	A	B
S1_130116439	1	130116439	A	H	A	A	A	A	A	A	A	A	A	B	B	A	A	A	B
S1_130116445	1	130116445	A	H	A	A	A	A	A	A	A	A	A	B	B	A	A	A	B
S1_131609845	1	131609845	A	H	A	A	A	A	A	A	A	A	A	B	B	A	A	A	B
S1_131609864	1	131609864	A	H	A	A	A	A	A	A	A	A	A	B	B	A	A	A	B
S1_131609895	1	131609895	A	H	A	A	A	A	A	A	A	A	A	B	B	A	A	A	B
S1_131871740	1	131871740	A	H	A	A	A	A	A	A	A	A	A	B	B	A	A	A	B
S1_131871753	1	131871753	A	H	A	A	A	A	A	A	A	A	A	B	B	A	A	A	B
S1_131871757	1	131871757	A	H	A	A	A	A	A	A	A	A	A	B	B	A	A	A	B
S1_132465564	1	132465564	A	H	A	A	A	A	A	A	A	A	A	B	B	A	A	A	B
S1_133475734	1	133475734	A	H	A	A	A	A	A	A	A	A	A	B	B	A	A	A	B
S1_134003389	1	134003389	A	H	A	A	A	A	A	A	A	A	A	B	B	A	A	A	B
S1_134003394	1	134003394	A	H	A	A	A	A	A	A	A	A	A	B	B	A	A	A	B
S1_134003399	1	134003399	A	H	A	A	A	A	A	A	A	A	A	B	B	A	A	A	B
S1_134129954	1	134129954	A	H	A	A	A	A	A	A	A	A	A	B	B	A	A	A	B
S1_134347768	1	134347768	A	H	A	A	A	A	A	A	A	A	A	B	B	A	A	A	B
S1_135223294	1	135223294	A	H	A	A	A	A	A	A	A	A	A	B	B	A	A	A	B
S1_135735708	1	135735708	A	H	A	A	A	A	A	A	A	A	A	B	B	A	A	A	B
S1_137407788	1	137407788	A	H	A	A	A	A	A	A	A	A	A	B	B	A	A	A	B
S1_137812151	1	137812151	A	H	A	A	A	A	A	A	A	A	A	B	B	A	A	A	B
S1_138581068	1	138581068	A	H	A	A	A	A	A	A	A	A	A	B	B	A	A	A	B
S1_138581082	1	138581082	A	H	A	A	A	A	A	A	A	A	A	B	B	A	A	A	B
S1_138799983	1	138799983	A	H	A	A	A	A	A	A	A	A	A	B	B	A	A	A	B
S1_139471990	1	139471990	A	H	A	A	A	A	A	A	A	A	A	B	B	A	A	A	B
S1_139576910	1	139576910	A	H	A	A	A	A	A	A	A	A	A	B	B	A	A	A	B
S1_139695304	1	139695304	A	H	A	A	A	A	A	A	A	A	A	B	B	A	A	A	B
S1_139800043	1	139800043	A	H	A	A	A	A	A	A	A	A	A	B	B	A	A	A	B
S1_140048723	1	140048723	A	H	A	A	A	A	A	A	A	A	A	B	B	A	A	A	B
S1_140048740	1	140048740	A	H	A	A	A	A	A	A	A	A	A	B	B	A	A	A	B
S1_140048762	1	140048762	A	H	A	A	A	A	A	A	A	A	A	B	B	A	A	A	B
S1_140060701	1	140060701	A	H	A	A	A	A	A	A	A	A	A	B	B	A	A	A	B
S1_140230549	1	140230549	A	H	A	A	A	A	A	A	A	A	A	B	B	A	A	A	B
S1_140268398	1	140268398	A	H	A	A	A	A	A	A	A	A	A	B	B	A	A	A	B
S1_140318514	1	140318514	A	H	A	A	A	A	A	A	A	A	A	B	B	A	A	A	B
S1_140330783	1	140330783	A	H	A	A	A	A	A	A	A	A	A	B	B	A	A	A	B
S1_140330954	1	140330954	A	H	A	A	A	A	A	A	A	A	A	B	B	A	A	A	B
S1_140331003	1	140331003	A	H	A	A	A	A	A	A	A	A	A	B	B	A	A	A	B
S1_140331041	1	140331041	A	H	A	A	A	A	A	A	A	A	A	B	B	A	A	A	B
S1_140725466	1	140725466	A	H	A	A	A	A	A	A	A	A	A	B	B	A	A	A	B
S1_140725942	1	140725942	A	H	A	A	A	A	A	A	A	A	A	B	B	A	A	A	B
S1_140727223	1	140727223	A	H	A	A	A	A	A	A	A	A	A	B	B	A	A	A	B
S1_140897519	1	140897519	A	H	A	A	A	A	A	A	A	A	A	B	B	A	A	A	B
S1_140897554	1	140897554	A	H	A	A	A	A	A	A	A	A	A	B	B	A	A	A	B
S1_140927786	1	140927786	A	H	A	A	A	A	A	A	A	A	A	B	B	A	A	A	B
S1_140944089	1	140944089	A	H	A	A	A	A	A	A	A	A	A	B	B	A	A	A	B
S1_140969636	1	140969636	A	H	A	A	A	A	A	A	A	A	A	B	B	A	A	A	B
S1_140970588	1	140970588	A	H	A	A	A	A	A	A	A	A	A	B	B	A	A	A	B
S1_140970589	1	140970589	A	H	A	A	A	A	A	A	A	A	A	B	B	A	A	A	B
S1_140970609	1	140970609	A	H	A	A	A	A	A	A	A	A	A	B	B	A	A	A	B
S1_140970616	1	140970616	A	H	A	A	A	A	A	A	A	A	A	B	B	A	A	A	B
S1_140970816	1	140970816	A	H	A	A	A	A	A	A	A	A	A	B	B	A	A	A	B
S1_140994587	1	140994587	A	H	A	A	A	A	A	A	A	A	A	B	B	A	A	A	B
S1_140994629	1	140994629	A	H	A	A	A	A	A	A	A	A	A	B	B	A	A	A	B
S1_140995786	1	140995786	A	H	A	A	A	A	A	A	A	A	A	B	B	A	A	A	B
S1_140995810	1	140995810	A	H	A	A	A	A	A	A	A	A	A	B	B	A	A	A	B
S1_141046411	1	141046411	A	H	A	A	A	A	A	A	A	A	A	B	B	A	A	A	B
S1_141046552	1	141046552	A	H	A	A	A	A	A	A	A	A	A	B	B	A	A	A	B
S1_141046555	1	141046555	A	H	A	A	A	A	A	A	A	A	A	B	B	A	A	A	B
S1_141046556	1	141046556	A	H	A	A	A	A	A	A	A	A	A	B	B	A	A	A	B
S1_141046557	1	141046557	A	H	A	A	A	A	A	A	A	A	A	B	B	A	A	A	B
S1_141046558	1	141046558	A	H	A	A	A	A	A	A	A	A	A	B	B	A	A	A	B
S1_141046559	1	141046559	A	H	A	A	A	A	A	A	A	A	A	B	B	A	A	A	B
S1_141046560	1	141046560	A	H	A	A	A	A	A	A	A	A	A	B	B	A	A	A	B
S1_141046562	1	141046562	A	H	A	A	A	A	A	A	A	A	A	B	B	A	A	A	B
S1_141046563	1	141046563	A	H	A	A	A	A	A	A	A	A	A	B	B	A	A	A	B
S1_141046564	1	141046564	A	H	A	A	A	A	A	A	A	A	A	B	B	A	A	A	B
S1_141046565	1	141046565	A	H	A	A	A	A	A	A	A	A	A	B	B	A	A	A	B
S1_141046566	1	141046566	A	H	A	A	A	A	A	A	A	A	A	B	B	A	A	A	B
S1_141081287	1	141081287	A	H	A	A	A	A	A	A	A	A	A	B	B	A	A	A	B
S1_141086033	1	141086033	A	H	A	A	A	A	A	A	A	A	A	B	B	A	A	A	B
S1_141293786	1	141293786	A	H	A	A	A	A	A	A	A	A	A	B	B	A	A	A	B
S1_141293823	1	141293823	A	H	A	A	A	A	A	A	A	A	A	B	B	A	A	A	B
S1_141333853	1	141333853	A	H	A	A	A	A	A	A	A	A	A	B	B	A	A	A	B
S1_141333879	1	141333879	A	H	A	A	A	A	A	A	A	A	A	B	B	A	A	A	B
S1_141333880	1	141333880	A	H	A	A	A	A	A	A	A	A	A	B	B	A	A	A	B
S1_141333898	1	141333898	A	H	A	A	A	A	A	A	A	A	A	B	B	A	A	A	B
S1_141424738	1	141424738	A	H	A	A	A	A	A	A	A	A	A	B	B	A	A	A	B
S1_141542848	1	141542848	A	H	A	A	A	A	A	A	A	A	A	B	B	A	A	A	B
S1_141691693	1	141691693	A	H	A	A	A	A	A	A	A	A	A	B	B	A	A	A	B
S1_141691695	1	141691695	A	H	A	A	A	A	A	A	A	A	A	B	B	A	A	A	B
S1_141691699	1	141691699	A	H	A	A	A	A	A	A	A	A	A	B	B	A	A	A	B
S1_141691701	1	141691701	A	H	A	A	A	A	A	A	A	A	A	B	B	A	A	A	B
S1_141691702	1	141691702	A	H	A	A	A	A	A	A	A	A	A	B	B	A	A	A	B
S1_141691737	1	141691737	A	H	A	A	A	A	A	A	A	A	A	B	B	A	A	A	B
S1_141745749	1	141745749	A	H	A	A	A	A	A	A	A	A	A	B	B	A	A	A	B
S1_141745943	1	141745943	A	H	A	A	A	A	A	A	A	A	A	B	B	A	A	A	B
S1_141750331	1	141750331	A	H	A	A	A	A	A	A	A	A	A	B	B	A	A	A	B
S1_141750400	1	141750400	A	H	A	A	A	A	A	A	A	A	A	B	B	A	A	A	B
S1_141750430	1	141750430	A	H	A	A	A	A	A	A	A	A	A	B	B	A	A	A	B
S1_141771998	1	141771998	A	H	A	A	A	A	A	A	A	A	A	B	B	A	A	A	B
S1_141946927	1	141946927	A	H	A	A	A	A	A	A	A	A	A	B	B	A	A	A	B
S1_141946941	1	141946941	A	H	A	A	A	A	A	A	A	A	A	B	B	A	A	A	B
S1_142651524	1	142651524	A	H	A	A	A	A	A	A	A	A	A	B	B	A	A	A	B
S1_142716640	1	142716640	A	H	A	A	A	A	A	A	A	A	A	B	B	A	A	A	B
S1_142717137	1	142717137	A	H	A	A	A	A	A	A	A	A	A	B	B	A	A	A	B
S1_142717335	1	142717335	A	H	A	A	A	A	A	A	A	A	A	B	B	A	A	A	B
S1_142727605	1	142727605	A	H	A	A	A	A	A	A	A	A	A	B	B	A	A	A	B
S1_142727630	1	142727630	A	H	A	A	A	A	A	A	A	A	A	B	B	A	A	A	B
S1_142732083	1	142732083	A	H	A	A	A	A	A	A	A	A	A	B	B	A	A	A	B
S1_142737570	1	142737570	A	H	A	A	A	A	A	A	A	A	A	B	B	A	A	A	B
S1_142737607	1	142737607	A	H	A	A	A	A	A	A	A	A	A	B	B	A	A	A	B
S1_142741737	1	142741737	A	H	A	A	A	A	A	A	A	A	A	B	B	A	A	A	B
S1_142742183	1	142742183	A	H	A	A	A	A	A	A	A	A	A	B	B	A	A	A	B
S1_142791701	1	142791701	A	H	A	A	A	A	A	A	A	A	A	B	B	A	A	A	B
S1_142791761	1	142791761	A	H	A	A	A	A	A	A	A	A	A	B	B	A	A	A	B
S1_142791855	1	142791855	A	H	A	A	A	A	A	A	A	A	A	B	B	A	A	A	B
S1_143317402	1	143317402	A	H	A	A	A	A	A	A	A	A	A	B	B	A	A	A	B
S1_143317403	1	143317403	A	H	A	A	A	A	A	A	A	A	A	B	B	A	A	A	B
S1_143354084	1	143354084	A	H	A	A	A	A	A	A	A	A	A	B	B	A	A	A	B
S1_143503732	1	143503732	A	H	A	A	A	A	A	A	A	A	A	B	B	A	A	A	B
S1_143503939	1	143503939	A	H	A	A	A	A	A	A	A	A	A	B	B	A	A	A	B
S1_143503959	1	143503959	A	H	A	A	A	A	A	A	A	A	A	B	B	A	A	A	B
S1_143503963	1	143503963	A	H	A	A	A	A	A	A	A	A	A	B	B	A	A	A	B
S1_143635641	1	143635641	A	H	A	A	A	A	A	A	A	A	A	B	B	A	A	A	B
S1_143635662	1	143635662	A	H	A	A	A	A	A	A	A	A	A	B	B	A	A	A	B
S1_143635952	1	143635952	A	H	A	A	A	A	A	A	A	A	A	B	B	A	A	A	B
S1_143637886	1	143637886	A	H	A	A	A	A	A	A	A	A	A	B	B	A	A	A	B
S1_143803574	1	143803574	A	H	A	A	A	A	A	A	A	A	A	B	B	A	A	A	B
S1_143803603	1	143803603	A	H	A	A	A	A	A	A	A	A	A	B	B	A	A	A	B
S1_143803790	1	143803790	A	H	A	A	A	A	A	A	A	A	A	B	B	A	A	A	B
S1_143803791	1	143803791	A	H	A	A	A	A	A	A	A	A	A	B	B	A	A	A	B
S1_143826394	1	143826394	A	H	A	A	A	A	A	A	A	A	A	B	B	A	A	A	B
S1_143826425	1	143826425	A	H	A	A	A	A	A	A	A	A	A	B	B	A	A	A	B
S1_143890905	1	143890905	A	H	A	A	A	A	A	A	A	A	A	B	B	A	A	A	B
S1_143892124	1	143892124	A	H	A	A	A	A	A	A	A	A	A	B	B	A	A	A	B
S1_143892230	1	143892230	A	H	A	A	A	A	A	A	A	A	A	B	B	A	A	A	B
S1_143927142	1	143927142	A	H	A	A	A	A	A	A	A	A	A	B	B	A	A	A	B
S1_143954865	1	143954865	A	H	A	A	A	A	A	A	A	A	A	B	B	A	A	A	B
S1_143954871	1	143954871	A	H	A	A	A	A	A	A	A	A	A	B	B	A	A	A	B
S1_143954878	1	143954878	A	H	A	A	A	A	A	A	A	A	A	B	B	A	A	A	B
S1_144447425	1	144447425	A	H	A	A	A	A	A	A	A	A	A	B	B	A	A	A	B
S1_144447428	1	144447428	A	H	A	A	A	A	A	A	A	A	A	B	B	A	A	A	B
S1_144447433	1	144447433	A	H	A	A	A	A	A	A	A	A	A	B	B	A	A	A	B
S1_144447435	1	144447435	A	H	A	A	A	A	A	A	A	A	A	B	B	A	A	A	B
S1_144447442	1	144447442	A	H	A	A	A	A	A	A	A	A	A	B	B	A	A	A	B
S1_144447461	1	144447461	A	H	A	A	A	A	A	A	A	A	A	B	B	A	A	A	B
S1_144497006	1	144497006	A	H	A	A	A	A	A	A	A	A	A	B	B	A	A	A	B
S1_144497050	1	144497050	A	H	A	A	A	A	A	A	A	A	A	B	B	A	A	A	B
S1_144572209	1	144572209	A	H	A	A	A	A	A	A	A	A	A	B	B	A	A	A	B
S1_144710466	1	144710466	A	H	A	A	A	A	A	A	A	A	A	B	B	A	A	A	B
S1_144710478	1	144710478	A	H	A	A	A	A	A	A	A	A	A	B	B	A	A	A	B
S1_145061476	1	145061476	A	H	A	A	A	A	A	A	A	A	A	B	B	A	A	A	B
S1_145329318	1	145329318	A	H	A	A	A	A	A	A	A	A	A	B	B	A	A	A	B
S1_145501491	1	145501491	A	H	A	A	A	A	A	A	A	A	A	B	B	A	A	A	B
S1_145521431	1	145521431	A	H	A	A	A	A	A	A	A	A	A	B	B	A	A	A	B
S1_145694846	1	145694846	A	H	A	A	A	A	A	A	A	A	A	B	B	A	A	A	B
S1_145694916	1	145694916	A	H	A	A	A	A	A	A	A	A	A	B	B	A	A	A	B
S1_145773299	1	145773299	A	H	A	A	A	A	A	A	A	A	A	B	B	A	A	A	B
S1_145864529	1	145864529	A	H	A	A	A	A	A	A	A	A	A	B	B	A	A	A	B
S1_145864606	1	145864606	A	H	A	A	A	A	A	A	A	A	A	B	B	A	A	A	B
S1_145865690	1	145865690	A	H	A	A	A	A	A	A	A	A	A	B	B	A	A	A	B
S1_145865702	1	145865702	A	H	A	A	A	A	A	A	A	A	A	B	B	A	A	A	B
S1_145870805	1	145870805	A	H	A	A	A	A	A	A	A	A	A	B	B	A	A	A	B
S1_145870816	1	145870816	A	H	A	A	A	A	A	A	A	A	A	B	B	A	A	A	B
S1_145870844	1	145870844	A	H	A	A	A	A	A	A	A	A	A	B	B	A	A	A	B
S1_145880186	1	145880186	A	H	A	A	A	A	A	A	A	A	A	B	B	A	A	A	B
S1_145882675	1	145882675	A	H	A	A	A	A	A	A	A	A	A	B	B	A	A	A	B
S1_145882676	1	145882676	A	H	A	A	A	A	A	A	A	A	A	B	B	A	A	A	B
S1_145882681	1	145882681	A	H	A	A	A	A	A	A	A	A	A	B	B	A	A	A	B
S1_145882682	1	145882682	A	H	A	A	A	A	A	A	A	A	A	B	B	A	A	A	B
S1_145898903	1	145898903	A	H	A	A	A	A	A	A	A	A	A	B	B	A	A	A	B
S1_145917623	1	145917623	A	H	A	A	A	A	A	A	A	A	A	B	B	A	A	A	B
S1_146170430	1	146170430	A	H	A	A	A	A	A	A	A	A	A	B	B	A	A	A	B
S1_146170435	1	146170435	A	H	A	A	A	A	A	A	A	A	A	B	B	A	A	A	B
S1_146170506	1	146170506	A	H	A	A	A	A	A	A	A	A	A	B	B	A	A	A	B
S1_146261418	1	146261418	A	H	A	A	A	A	A	A	A	A	A	B	B	A	A	A	B
S1_146261460	1	146261460	A	H	A	A	A	A	A	A	A	A	A	B	B	A	A	A	B
S1_146314419	1	146314419	A	H	A	A	A	A	A	A	A	A	A	B	B	A	A	A	B
S1_146398413	1	146398413	A	H	A	A	A	A	A	A	A	A	A	B	B	A	A	A	B
S1_146405932	1	146405932	A	H	A	A	A	A	A	A	A	A	A	B	B	A	A	A	B
S1_146461605	1	146461605	A	H	A	A	A	A	A	A	A	A	A	B	B	A	A	A	B
S1_146496155	1	146496155	A	H	A	A	A	A	A	A	A	A	A	B	B	A	A	A	B
S1_146496244	1	146496244	A	H	A	A	A	A	A	A	A	A	A	B	B	A	A	A	B
S1_146496401	1	146496401	A	H	A	A	A	A	A	A	A	A	A	B	B	A	A	A	B
S1_146496471	1	146496471	A	H	A	A	A	A	A	A	A	A	A	B	B	A	A	A	B
S1_146496485	1	146496485	A	H	A	A	A	A	A	A	A	A	A	B	B	A	A	A	B
S1_146496499	1	146496499	A	H	A	A	A	A	A	A	A	A	A	B	B	A	A	A	B
S1_146519143	1	146519143	A	H	A	A	A	A	A	A	A	A	A	B	B	A	A	A	B
S1_146519186	1	146519186	A	H	A	A	A	A	A	A	A	A	A	B	B	A	A	A	B
S1_146679510	1	146679510	A	H	A	A	A	A	A	A	A	A	A	B	B	A	A	A	B
S1_146679519	1	146679519	A	H	A	A	A	A	A	A	A	A	A	B	B	A	A	A	B
S1_146708053	1	146708053	A	H	A	A	A	A	A	A	A	A	A	B	B	A	A	A	B
S1_146708076	1	146708076	A	H	A	A	A	A	A	A	A	A	A	B	B	A	A	A	B
S1_146834709	1	146834709	A	H	A	A	A	A	A	A	A	A	A	B	B	A	A	A	B
S1_146835372	1	146835372	A	H	A	A	A	A	A	A	A	A	A	B	B	A	A	A	B
S1_146872209	1	146872209	A	H	A	A	A	A	A	A	A	A	A	B	B	A	A	A	B
S1_146894114	1	146894114	A	H	A	A	A	A	A	A	A	A	A	B	B	A	A	A	B
S1_147092910	1	147092910	A	H	A	A	A	A	A	A	A	A	A	B	B	A	A	A	B
S1_147171512	1	147171512	A	H	A	A	A	A	A	A	A	A	A	B	B	A	A	A	B
S1_147171613	1	147171613	A	H	A	A	A	A	A	A	A	A	A	B	B	A	A	A	B
S1_147364639	1	147364639	A	H	A	A	A	A	A	A	A	A	A	B	B	A	A	A	B
S1_147406911	1	147406911	A	H	A	A	A	A	A	A	A	A	A	B	B	A	A	A	B
S1_147423283	1	147423283	A	H	A	A	A	A	A	A	A	A	A	B	B	A	A	A	B
S1_147423346	1	147423346	A	H	A	A	A	A	A	A	A	A	A	B	B	A	A	A	B
S1_147621463	1	147621463	A	H	A	A	A	A	A	A	A	A	A	B	B	A	A	A	B
S1_147734701	1	147734701	A	H	A	A	A	A	A	A	A	A	A	B	B	A	A	A	B
S1_147736542	1	147736542	A	H	A	A	A	A	A	A	A	A	A	B	B	A	A	A	B
S1_147906908	1	147906908	A	H	A	A	A	A	A	A	A	A	A	B	B	A	A	A	B
S1_147906977	1	147906977	A	H	A	A	A	A	A	A	A	A	A	B	B	A	A	A	B
S1_147907634	1	147907634	A	H	A	A	A	A	A	A	A	A	A	B	B	A	A	A	B
S1_147907641	1	147907641	A	H	A	A	A	A	A	A	A	A	A	B	B	A	A	A	B
S1_147907725	1	147907725	A	H	A	A	A	A	A	A	A	A	A	B	B	A	A	A	B
S1_147907737	1	147907737	A	H	A	A	A	A	A	A	A	A	A	B	B	A	A	A	B
S1_148069458	1	148069458	A	H	A	A	A	A	A	A	A	A	A	B	B	A	A	A	B
S1_148070622	1	148070622	A	H	A	A	A	A	A	A	A	A	A	B	B	A	A	A	B
S1_148183595	1	148183595	A	H	A	A	A	A	A	A	A	A	A	B	B	A	A	A	B
S1_148183642	1	148183642	A	H	A	A	A	A	A	A	A	A	A	B	B	A	A	A	B
S1_148239421	1	148239421	A	H	A	A	A	A	A	A	A	A	A	B	B	A	A	A	B
S1_148239729	1	148239729	A	H	A	A	A	A	A	A	A	A	A	B	B	A	A	A	B
S1_148239827	1	148239827	A	H	A	A	A	A	A	A	A	A	A	B	B	A	A	A	B
S1_148239923	1	148239923	A	H	A	A	A	A	A	A	A	A	A	B	B	A	A	A	B
S1_148305864	1	148305864	A	H	A	A	A	A	A	A	A	A	A	B	B	A	A	A	B
S1_148459899	1	148459899	A	H	A	A	A	A	A	A	A	A	A	B	B	A	A	A	B
S1_148459907	1	148459907	A	H	A	A	A	A	A	A	A	A	A	B	B	A	A	A	B
S1_148461113	1	148461113	A	H	A	A	A	A	A	A	A	A	A	B	B	A	A	A	B
S1_148462281	1	148462281	A	H	A	A	A	A	A	A	A	A	A	B	B	A	A	A	B
S1_148463241	1	148463241	A	H	A	A	A	A	A	A	A	A	A	B	B	A	A	A	B
S1_148463299	1	148463299	A	H	A	A	A	A	A	A	A	A	A	B	B	A	A	A	B
S1_148463380	1	148463380	A	H	A	A	A	A	A	A	A	A	A	B	B	A	A	A	B
S1_148463405	1	148463405	A	H	A	A	A	A	A	A	A	A	A	B	B	A	A	A	B
S1_148465703	1	148465703	A	H	A	A	A	A	A	A	A	A	A	B	B	A	A	A	B
S1_148465812	1	148465812	A	H	A	A	A	A	A	A	A	A	A	B	B	A	A	A	B
S1_148465813	1	148465813	A	H	A	A	A	A	A	A	A	A	A	B	B	A	A	A	B
S1_148467194	1	148467194	A	H	A	A	A	A	A	A	A	A	A	B	B	A	A	A	B
S1_148523798	1	148523798	A	H	A	A	A	A	A	A	A	A	A	B	B	A	A	A	B
S1_148567067	1	148567067	A	H	A	A	A	A	A	A	A	A	A	B	B	A	A	A	B
S1_148567069	1	148567069	A	H	A	A	A	A	A	A	A	A	A	B	B	A	A	A	B
S1_148567072	1	148567072	A	H	A	A	A	A	A	A	A	A	A	B	B	A	A	A	B
S1_148570415	1	148570415	A	H	A	A	A	A	A	A	A	A	A	B	B	A	A	A	B
S1_148584335	1	148584335	A	H	A	A	A	A	A	A	A	A	A	B	B	A	A	A	B
S1_148584341	1	148584341	A	H	A	A	A	A	A	A	A	A	A	B	B	A	A	A	B
S1_148584369	1	148584369	A	H	A	A	A	A	A	A	A	A	A	B	B	A	A	A	B
S1_148584377	1	148584377	A	H	A	A	A	A	A	A	A	A	A	B	B	A	A	A	B
S1_148586495	1	148586495	A	H	A	A	A	A	A	A	A	A	A	B	B	A	A	A	B
S1_148586663	1	148586663	A	H	A	A	A	A	A	A	A	A	A	B	B	A	A	A	B
S1_148586675	1	148586675	A	H	A	A	A	A	A	A	A	A	A	B	B	A	A	A	B
S1_148586728	1	148586728	A	H	A	A	A	A	A	A	A	A	A	B	B	A	A	A	B
S1_148620703	1	148620703	A	H	A	A	A	A	A	A	A	A	A	B	B	A	A	A	B
S1_148620884	1	148620884	A	H	A	A	A	A	A	A	A	A	A	B	B	A	A	A	B
S1_148620885	1	148620885	A	H	A	A	A	A	A	A	A	A	A	B	B	A	A	A	B
S1_148620893	1	148620893	A	H	A	A	A	A	A	A	A	A	A	B	B	A	A	A	B
S1_148620895	1	148620895	A	H	A	A	A	A	A	A	A	A	A	B	B	A	A	A	B
S1_148620903	1	148620903	A	H	A	A	A	A	A	A	A	A	A	B	B	A	A	A	B
S1_148620908	1	148620908	A	H	A	A	A	A	A	A	A	A	A	B	B	A	A	A	B
S1_148620913	1	148620913	A	H	A	A	A	A	A	A	A	A	A	B	B	A	A	A	B
S1_148620914	1	148620914	A	H	A	A	A	A	A	A	A	A	A	B	B	A	A	A	B
S1_148636462	1	148636462	A	H	A	A	A	A	A	A	A	A	A	B	B	A	A	A	B
S1_148636674	1	148636674	A	H	A	A	A	A	A	A	A	A	A	B	B	A	A	A	B
S1_148636689	1	148636689	A	H	A	A	A	A	A	A	A	A	A	B	B	A	A	A	B
S1_148636713	1	148636713	A	H	A	A	A	A	A	A	A	A	A	B	B	A	A	A	B
S1_148636893	1	148636893	A	H	A	A	A	A	A	A	A	A	A	B	B	A	A	A	B
S1_148636920	1	148636920	A	H	A	A	A	A	A	A	A	A	A	B	B	A	A	A	B
S1_148636946	1	148636946	A	H	A	A	A	A	A	A	A	A	A	B	B	A	A	A	B
S1_148637391	1	148637391	A	H	A	A	A	A	A	A	A	A	A	B	B	A	A	A	B
S1_148743339	1	148743339	A	H	A	A	A	A	A	A	A	A	A	B	B	A	A	A	B
S1_148743346	1	148743346	A	H	A	A	A	A	A	A	A	A	A	B	B	A	A	A	B
S1_148743354	1	148743354	A	H	A	A	A	A	A	A	A	A	A	B	B	A	A	A	B
S1_148743380	1	148743380	A	H	A	A	A	A	A	A	A	A	A	B	B	A	A	A	B
S1_148743383	1	148743383	A	H	A	A	A	A	A	A	A	A	A	B	B	A	A	A	B
S1_148772163	1	148772163	A	H	A	A	A	A	A	A	A	A	A	B	B	A	A	A	B
S1_148772297	1	148772297	A	H	A	A	A	A	A	A	A	A	A	B	B	A	A	A	B
S1_148929541	1	148929541	A	H	A	A	A	A	A	A	A	A	A	B	B	A	A	A	B
S1_149125711	1	149125711	A	H	A	A	A	A	A	A	A	A	A	B	B	A	A	A	B
S1_149196446	1	149196446	A	H	A	A	A	A	A	A	A	A	A	B	B	A	A	A	B
S1_149251978	1	149251978	A	H	A	A	A	A	A	A	A	A	A	B	B	A	A	A	B
S1_149252282	1	149252282	A	H	A	A	A	A	A	A	A	A	A	B	B	A	A	A	B
S1_149321784	1	149321784	A	H	A	A	A	A	A	A	A	A	A	B	B	A	A	A	B
S1_149322010	1	149322010	A	H	A	A	A	A	A	A	A	A	A	B	B	A	A	A	B
S1_149327210	1	149327210	A	H	A	A	A	A	A	A	A	A	A	B	B	A	A	A	B
S1_149330481	1	149330481	A	H	A	A	A	A	A	A	A	A	A	B	B	A	A	A	B
S1_149330633	1	149330633	A	H	A	A	A	A	A	A	A	A	A	B	B	A	A	A	B
S1_149555349	1	149555349	A	H	A	A	A	A	A	A	A	A	A	B	B	A	A	A	B
S1_149555367	1	149555367	A	H	A	A	A	A	A	A	A	A	A	B	B	A	A	A	B
S1_149555847	1	149555847	A	H	A	A	A	A	A	A	A	A	A	B	B	A	A	A	B
S1_149558451	1	149558451	A	H	A	A	A	A	A	A	A	A	A	B	B	A	A	A	B
S1_149558476	1	149558476	A	H	A	A	A	A	A	A	A	A	A	B	B	A	A	A	B
S1_149559106	1	149559106	A	H	A	A	A	A	A	A	A	A	A	B	B	A	A	A	B
S1_149559398	1	149559398	A	H	A	A	A	A	A	A	A	A	A	B	B	A	A	A	B
S1_149561265	1	149561265	A	H	A	A	A	A	A	A	A	A	A	B	B	A	A	A	B
S1_149561688	1	149561688	A	H	A	A	A	A	A	A	A	A	A	B	B	A	A	A	B
S1_149561751	1	149561751	A	H	A	A	A	A	A	A	A	A	A	B	B	A	A	A	B
S1_149562646	1	149562646	A	H	A	A	A	A	A	A	A	A	A	B	B	A	A	A	B
S1_149722771	1	149722771	A	H	A	A	A	A	A	A	A	A	A	B	B	A	A	A	B
S1_149722950	1	149722950	A	H	A	A	A	A	A	A	A	A	A	B	B	A	A	A	B
S1_149968983	1	149968983	A	H	A	A	A	A	A	A	A	A	A	B	B	A	A	A	B
S1_150001920	1	150001920	A	H	A	A	A	A	A	A	A	A	A	B	B	A	A	A	B
S1_150001921	1	150001921	A	H	A	A	A	A	A	A	A	A	A	B	B	A	A	A	B
S1_150001995	1	150001995	A	H	A	A	A	A	A	A	A	A	A	B	B	A	A	A	B
S1_150002055	1	150002055	A	H	A	A	A	A	A	A	A	A	A	B	B	A	A	A	B
S1_150002084	1	150002084	A	H	A	A	A	A	A	A	A	A	A	B	B	A	A	A	B
S1_150114610	1	150114610	A	H	A	A	A	A	A	A	A	A	A	B	B	A	A	A	B
S1_150121380	1	150121380	A	H	A	A	A	A	A	A	A	A	A	B	B	A	A	A	B
S1_150122050	1	150122050	A	H	A	A	A	A	A	A	A	A	A	B	B	A	A	A	B
S1_150122065	1	150122065	A	H	A	A	A	A	A	A	A	A	A	B	B	A	A	A	B
S1_150718495	1	150718495	A	H	A	A	A	A	A	A	A	A	A	B	B	A	A	A	B
S1_150722019	1	150722019	A	H	A	A	A	A	A	A	A	A	A	B	B	A	A	A	B
S1_150812287	1	150812287	A	H	A	A	A	A	A	A	A	A	A	B	B	A	A	A	B
S1_150907631	1	150907631	A	H	A	A	A	A	A	A	A	A	A	B	B	A	A	A	B
S1_151081483	1	151081483	A	H	A	A	A	A	A	A	A	A	A	B	B	A	A	A	B
S1_151104129	1	151104129	A	H	A	A	A	A	A	A	A	A	A	B	B	A	A	A	B
S1_151267401	1	151267401	A	H	A	A	A	A	A	A	A	A	A	B	B	A	A	A	B
S1_151267874	1	151267874	A	H	A	A	A	A	A	A	A	A	A	B	B	A	A	A	B
S1_151267948	1	151267948	A	H	A	A	A	A	A	A	A	A	A	B	B	A	A	A	B
S1_151297092	1	151297092	A	H	A	A	A	A	A	A	A	A	A	B	B	A	A	A	B
S1_151297100	1	151297100	A	H	A	A	A	A	A	A	A	A	A	B	B	A	A	A	B
S1_151367227	1	151367227	A	H	A	A	A	A	A	A	A	A	A	B	B	A	A	A	B
S1_151723495	1	151723495	A	H	A	A	A	A	A	A	A	A	A	B	B	A	A	A	B
S1_151734156	1	151734156	A	H	A	A	A	A	A	A	A	A	A	B	B	A	A	A	B
S1_151734320	1	151734320	A	H	A	A	A	A	A	A	A	A	A	B	B	A	A	A	B
S1_151734367	1	151734367	A	H	A	A	A	A	A	A	A	A	A	B	B	A	A	A	B
S1_151734460	1	151734460	A	H	A	A	A	A	A	A	A	A	A	B	B	A	A	A	B
S1_151746691	1	151746691	A	H	A	A	A	A	A	A	A	A	A	B	B	A	A	A	B
S1_151748162	1	151748162	A	H	A	A	A	A	A	A	A	A	A	B	B	A	A	A	B
S1_151749362	1	151749362	A	H	A	A	B	A	A	A	A	A	A	B	B	A	A	A	B
S1_151801968	1	151801968	A	H	A	A	B	A	A	A	A	A	A	B	B	A	A	A	B
S1_151801969	1	151801969	A	H	A	A	B	A	A	A	A	A	A	B	B	A	A	A	B
S1_151801970	1	151801970	A	H	A	A	B	A	A	A	A	A	A	B	B	A	A	A	B
S1_151801971	1	151801971	A	H	A	A	B	A	A	A	A	A	A	B	B	A	A	A	B
S1_151801976	1	151801976	A	H	A	A	B	A	A	A	A	A	A	B	B	A	A	A	B
S1_151801978	1	151801978	A	H	A	A	B	A	A	A	A	A	A	B	B	A	A	A	B
S1_151801979	1	151801979	A	H	A	A	B	A	A	A	A	A	A	B	B	A	A	A	B
S1_151801980	1	151801980	A	H	A	A	B	A	A	A	A	A	A	B	B	A	A	A	B
S1_151801983	1	151801983	A	H	A	A	B	A	A	A	A	A	A	B	B	A	A	A	B
S1_151801986	1	151801986	A	H	A	A	B	A	A	A	A	A	A	B	B	A	A	A	B
S1_151802004	1	151802004	A	H	A	A	B	A	A	A	A	A	A	B	B	A	A	A	B
S1_151802005	1	151802005	A	H	A	A	B	A	A	A	A	A	A	B	B	A	A	A	B
S1_151802007	1	151802007	A	H	A	A	B	A	A	A	A	A	A	B	B	A	A	A	B
S1_151802008	1	151802008	A	H	A	A	B	A	A	A	A	A	A	B	B	A	A	A	B
S1_151802009	1	151802009	A	H	A	A	B	A	A	A	A	A	A	B	B	A	A	A	B
S1_151802012	1	151802012	A	H	A	A	B	A	A	A	A	A	A	B	B	A	A	A	B
S1_151802034	1	151802034	A	H	A	A	B	A	A	A	A	A	A	B	B	A	A	A	B
S1_151802037	1	151802037	A	H	A	A	B	A	A	A	A	A	A	B	B	A	A	A	B
S1_151802056	1	151802056	A	H	A	A	B	A	A	A	A	A	A	B	B	A	A	A	B
S1_151802057	1	151802057	A	H	A	A	B	A	A	A	A	A	A	B	B	A	A	A	B
S1_151802058	1	151802058	A	H	A	A	B	A	A	A	A	A	A	B	B	A	A	A	B
S1_151909463	1	151909463	A	H	A	A	B	A	A	A	A	A	A	B	B	A	A	A	B
S1_151909471	1	151909471	A	H	A	A	B	A	A	A	A	A	A	B	B	A	A	A	B
S1_151909476	1	151909476	A	H	A	A	B	A	A	A	A	A	A	B	B	A	A	A	B
S1_152097640	1	152097640	A	H	A	A	A	A	A	A	A	A	A	B	B	A	A	A	B
S1_152097678	1	152097678	A	H	A	A	A	A	A	A	A	A	A	B	B	A	A	A	B
S1_152097679	1	152097679	A	H	A	A	A	A	A	A	A	A	A	B	B	A	A	A	B
S1_152097684	1	152097684	A	H	A	A	A	A	A	A	A	A	A	B	B	A	A	A	B
S1_152097694	1	152097694	A	H	A	A	A	A	A	A	A	A	A	B	B	A	A	A	B
S1_152097714	1	152097714	A	H	A	A	A	A	A	A	A	A	A	B	B	A	A	A	B
S1_152097715	1	152097715	A	H	A	A	A	A	A	A	A	A	A	B	B	A	A	A	B
S1_152101232	1	152101232	A	H	A	A	A	A	A	A	A	A	A	B	B	A	A	A	B
S1_152101471	1	152101471	A	H	A	A	A	A	A	A	A	A	A	B	B	A	A	A	B
S1_152176327	1	152176327	A	H	A	A	A	A	A	A	A	A	A	B	B	A	A	A	B
S1_152187413	1	152187413	A	H	A	A	A	A	A	A	A	A	A	B	B	A	A	A	B
S1_152517570	1	152517570	A	H	A	A	A	A	A	A	A	A	A	B	B	A	A	A	B
S1_152522476	1	152522476	A	H	A	A	A	A	A	A	A	A	A	B	B	A	A	A	B
S1_152522577	1	152522577	A	H	A	A	A	A	A	A	A	A	A	B	B	A	A	A	B
S1_152523454	1	152523454	A	H	A	A	A	A	A	A	A	A	A	B	B	A	A	A	B
S1_152523463	1	152523463	A	H	A	A	A	A	A	A	A	A	A	B	B	A	A	A	B
S1_152749662	1	152749662	A	H	A	A	A	A	A	A	A	A	A	B	B	A	A	A	B
S1_152749665	1	152749665	A	H	A	A	A	A	A	A	A	A	A	B	B	A	A	A	B
S1_152749672	1	152749672	A	H	A	A	A	A	A	A	A	A	A	B	B	A	A	A	B
S1_152749680	1	152749680	A	H	A	A	A	A	A	A	A	A	A	B	B	A	A	A	B
S1_152749682	1	152749682	A	H	A	A	A	A	A	A	A	A	A	B	B	A	A	A	B
S1_152749684	1	152749684	A	H	A	A	A	A	A	A	A	A	A	B	B	A	A	A	B
S1_152749685	1	152749685	A	H	A	A	A	A	A	A	A	A	A	B	B	A	A	A	B
S1_152749693	1	152749693	A	H	A	A	A	A	A	A	A	A	A	B	B	A	A	A	B
S1_152749701	1	152749701	A	H	A	A	A	A	A	A	A	A	A	B	B	A	A	A	B
S1_152749704	1	152749704	A	H	A	A	A	A	A	A	A	A	A	B	B	A	A	A	B
S1_152749705	1	152749705	A	H	A	A	A	A	A	A	A	A	A	B	B	A	A	A	B
S1_152924636	1	152924636	A	H	A	A	A	A	A	A	A	A	A	B	B	A	A	A	B
S1_152924641	1	152924641	A	H	A	A	A	A	A	A	A	A	A	B	B	A	A	A	B
S1_152924644	1	152924644	A	H	A	A	A	A	A	A	A	A	A	B	B	A	A	A	B
S1_152924647	1	152924647	A	H	A	A	A	A	A	A	A	A	A	B	B	A	A	A	B
S1_152924653	1	152924653	A	H	A	A	A	A	A	A	A	A	A	B	B	A	A	A	B
S1_152924664	1	152924664	A	H	A	A	A	A	A	A	A	A	A	B	B	A	A	A	B
S1_153358999	1	153358999	A	H	A	A	A	A	A	A	A	A	A	B	B	A	A	A	B
S1_153359004	1	153359004	A	H	A	A	A	A	A	A	A	A	A	B	B	A	A	A	B
S1_153359006	1	153359006	A	H	A	A	A	A	A	A	A	A	A	B	B	A	A	A	B
S1_153359012	1	153359012	A	H	A	A	A	A	A	A	A	A	A	B	B	A	A	A	B
S1_153626665	1	153626665	A	H	A	A	A	A	A	A	A	A	A	B	B	A	A	A	B
S1_153626688	1	153626688	A	H	A	A	A	A	A	A	A	A	A	B	B	A	A	A	B
S1_153626692	1	153626692	A	H	A	A	A	A	A	A	A	A	A	B	B	A	A	A	B
S1_153715052	1	153715052	A	H	A	A	A	A	A	A	A	A	A	B	B	A	A	A	B
S1_153715087	1	153715087	A	H	A	A	A	A	A	A	A	A	A	B	B	A	A	A	B
S1_153715094	1	153715094	A	H	A	A	A	A	A	A	A	A	A	B	B	A	A	A	B
S1_154098533	1	154098533	A	H	A	A	A	A	A	A	A	A	A	B	B	A	A	A	B
S1_154098602	1	154098602	A	H	A	A	A	A	A	A	A	A	A	B	B	A	A	A	B
S1_154098696	1	154098696	A	H	A	A	A	A	A	A	A	A	A	B	B	A	A	A	B
S1_154098700	1	154098700	A	H	A	A	A	A	A	A	A	A	A	B	B	A	A	A	B
S1_154098736	1	154098736	A	H	A	A	A	A	A	A	A	A	A	B	B	A	A	A	B
S1_154098747	1	154098747	A	H	A	A	A	A	A	A	A	A	A	B	B	A	A	A	B
S1_154098749	1	154098749	A	H	A	A	A	A	A	A	A	A	A	B	B	A	A	A	B
S1_154168611	1	154168611	A	H	A	A	A	A	A	A	A	A	A	B	B	A	A	A	B
S1_154330473	1	154330473	A	H	A	A	A	A	A	A	A	A	A	B	B	A	A	A	B
S1_154330499	1	154330499	A	H	A	A	A	A	A	A	A	A	A	B	B	A	A	A	B
S1_154330514	1	154330514	A	H	A	A	A	A	A	A	A	A	A	B	B	A	A	A	B
S1_154330529	1	154330529	A	H	A	A	A	A	A	A	A	A	A	B	B	A	A	A	B
S1_154330533	1	154330533	A	H	A	A	A	A	A	A	A	A	A	B	B	A	A	A	B
S1_154330578	1	154330578	A	H	A	A	A	A	A	A	A	A	A	B	B	A	A	A	B
S1_154330896	1	154330896	A	H	A	A	A	A	A	A	A	A	A	B	B	A	A	A	B
S1_154330989	1	154330989	A	H	A	A	A	A	A	A	A	A	A	B	B	A	A	A	B
S1_154333593	1	154333593	A	H	A	A	A	A	A	A	A	A	A	B	B	A	A	A	B
S1_154333683	1	154333683	A	H	A	A	A	A	A	A	A	A	A	B	B	A	A	A	B
S1_154333898	1	154333898	A	H	A	A	A	A	A	A	A	A	A	B	B	A	A	A	B
S1_154333901	1	154333901	A	H	A	A	A	A	A	A	A	A	A	B	B	A	A	A	B
S1_154405662	1	154405662	A	H	A	A	A	A	A	A	A	A	A	B	B	A	A	A	B
S1_154456638	1	154456638	A	H	A	A	A	A	A	A	A	A	A	B	B	A	A	A	B
S1_154522135	1	154522135	A	H	A	A	A	A	A	A	A	A	A	B	B	A	A	A	B
S1_154522136	1	154522136	A	H	A	A	A	A	A	A	A	A	A	B	B	A	A	A	B
S1_154522265	1	154522265	A	H	A	A	A	A	A	A	A	A	A	B	B	A	A	A	B
S1_154523365	1	154523365	A	H	A	A	A	A	A	A	A	A	A	B	B	A	A	A	B
S1_154523401	1	154523401	A	H	A	A	A	A	A	A	A	A	A	B	B	A	A	A	B
S1_154532459	1	154532459	A	H	A	A	A	A	A	A	A	A	A	B	B	A	A	A	B
S1_154532570	1	154532570	A	H	A	A	A	A	A	A	A	A	A	B	B	A	A	A	B
S1_154532574	1	154532574	A	H	A	A	A	A	A	A	A	A	A	B	B	A	A	A	B
S1_154532614	1	154532614	A	H	A	A	A	A	A	A	A	A	A	B	B	A	A	A	B
S1_154533715	1	154533715	A	H	A	A	A	A	A	A	A	A	A	B	B	A	A	A	B
S1_154808078	1	154808078	A	H	A	A	A	A	A	A	A	A	A	B	B	A	A	A	B
S1_154838991	1	154838991	A	H	A	A	A	A	A	A	A	A	A	B	B	A	A	A	B
S1_154838993	1	154838993	A	H	A	A	A	A	A	A	A	A	A	B	B	A	A	A	B
S1_154839031	1	154839031	A	H	A	A	A	A	A	A	A	A	A	B	B	A	A	A	B
S1_154846303	1	154846303	A	H	A	A	A	A	A	A	A	A	A	B	B	A	A	A	B
S1_154846307	1	154846307	A	H	A	A	A	A	A	A	A	A	A	B	B	A	A	A	B
S1_154891278	1	154891278	A	H	A	A	A	A	A	A	A	A	A	B	B	A	A	A	B
S1_154891298	1	154891298	A	H	A	A	A	A	A	A	A	A	A	B	B	A	A	A	B
S1_154892714	1	154892714	A	H	A	A	A	A	A	A	A	A	A	B	B	A	A	A	B
S1_154892740	1	154892740	A	H	A	A	A	A	A	A	A	A	A	B	B	A	A	A	B
S1_154892797	1	154892797	A	H	A	A	A	A	A	A	A	A	A	B	B	A	A	A	B
S1_154892884	1	154892884	A	H	A	A	A	A	A	A	A	A	A	B	B	A	A	A	B
S1_154967974	1	154967974	A	H	A	A	A	A	A	A	A	A	A	B	B	A	A	A	B
S1_154967982	1	154967982	A	H	A	A	A	A	A	A	A	A	A	B	B	A	A	A	B
S1_154968142	1	154968142	A	H	A	A	A	A	A	A	A	A	A	B	B	A	A	A	B
S1_154968206	1	154968206	A	H	A	A	A	A	A	A	A	A	A	B	B	A	A	A	B
S1_154968209	1	154968209	A	H	A	A	A	A	A	A	A	A	A	B	B	A	A	A	B
S1_154968222	1	154968222	A	H	A	A	A	A	A	A	A	A	A	B	B	A	A	A	B
S1_154968798	1	154968798	A	H	A	A	A	A	A	A	A	A	A	B	B	A	A	A	B
S1_154968815	1	154968815	A	H	A	A	A	A	A	A	A	A	A	B	B	A	A	A	B
S1_154969966	1	154969966	A	H	A	A	A	A	A	A	A	A	A	B	B	A	A	A	B
S1_154971605	1	154971605	A	H	A	A	A	A	A	A	A	A	A	B	B	A	A	A	B
S1_154971616	1	154971616	A	H	A	A	A	A	A	A	A	A	A	B	B	A	A	A	B
S1_154971639	1	154971639	A	H	A	A	A	A	A	A	A	A	A	B	B	A	A	A	B
S1_154971641	1	154971641	A	H	A	A	A	A	A	A	A	A	A	B	B	A	A	A	B
S1_154971644	1	154971644	A	H	A	A	A	A	A	A	A	A	A	B	B	A	A	A	B
S1_154971646	1	154971646	A	H	A	A	A	A	A	A	A	A	A	B	B	A	A	A	B
S1_154971647	1	154971647	A	H	A	A	A	A	A	A	A	A	A	B	B	A	A	A	B
S1_154971649	1	154971649	A	H	A	A	A	A	A	A	A	A	A	B	B	A	A	A	B
S1_154971653	1	154971653	A	H	A	A	A	A	A	A	A	A	A	B	B	A	A	A	B
S1_154971654	1	154971654	A	H	A	A	A	A	A	A	A	A	A	B	B	A	A	A	B
S1_154971676	1	154971676	A	H	A	A	A	A	A	A	A	A	A	B	B	A	A	A	B
S1_154972362	1	154972362	A	H	A	A	A	A	A	A	A	A	A	B	B	A	A	A	B
S1_154972579	1	154972579	A	H	A	A	A	A	A	A	A	A	A	B	B	A	A	A	B
S1_154972581	1	154972581	A	H	A	A	A	A	A	A	A	A	A	B	B	A	A	A	B
S1_154972582	1	154972582	A	H	A	A	A	A	A	A	A	A	A	B	B	A	A	A	B
S1_154972583	1	154972583	A	H	A	A	A	A	A	A	A	A	A	B	B	A	A	A	B
S1_154972588	1	154972588	A	H	A	A	A	A	A	A	A	A	A	B	B	A	A	A	B
S1_154972589	1	154972589	A	H	A	A	A	A	A	A	A	A	A	B	B	A	A	A	B
S1_154972801	1	154972801	A	H	A	A	A	A	A	A	A	A	A	B	B	A	A	A	B
S1_154973315	1	154973315	A	H	A	A	A	A	A	A	A	A	A	B	B	A	A	A	B
S1_155020780	1	155020780	A	H	A	A	A	A	A	A	A	A	A	B	B	A	A	A	B
S1_155020781	1	155020781	A	H	A	A	A	A	A	A	A	A	A	B	B	A	A	A	B
S1_155020782	1	155020782	A	H	A	A	A	A	A	A	A	A	A	B	B	A	A	A	B
S1_155020785	1	155020785	A	H	A	A	A	A	A	A	A	A	A	B	B	A	A	A	B
S1_155020786	1	155020786	A	H	A	A	A	A	A	A	A	A	A	B	B	A	A	A	B
S1_155020787	1	155020787	A	H	A	A	A	A	A	A	A	A	A	B	B	A	A	A	B
S1_155132401	1	155132401	A	H	A	A	A	A	A	A	A	A	A	B	B	A	A	A	B
S1_155132407	1	155132407	A	H	A	A	A	A	A	A	A	A	A	B	B	A	A	A	B
S1_155132408	1	155132408	A	H	A	A	A	A	A	A	A	A	A	B	B	A	A	A	B
S1_155132409	1	155132409	A	H	A	A	A	A	A	A	A	A	A	B	B	A	A	A	B
S1_155205514	1	155205514	A	H	A	A	A	A	A	A	A	A	A	B	B	A	A	A	B
S1_155205838	1	155205838	A	H	A	A	A	A	A	A	A	A	A	B	B	A	A	A	B
S1_155205872	1	155205872	A	H	A	A	A	A	A	A	A	A	A	B	B	A	A	A	B
S1_155205874	1	155205874	A	H	A	A	A	A	A	A	A	A	A	B	B	A	A	A	B
S1_155205952	1	155205952	A	H	A	A	A	A	A	A	A	A	A	B	B	A	A	A	B
S1_155206012	1	155206012	A	H	A	A	A	A	A	A	A	A	A	B	B	A	A	A	B
S1_155206013	1	155206013	A	H	A	A	A	A	A	A	A	A	A	B	B	A	A	A	B
S1_155206016	1	155206016	A	H	A	A	A	A	A	A	A	A	A	B	B	A	A	A	B
S1_155206220	1	155206220	A	H	A	A	A	A	A	A	A	A	A	B	B	A	A	A	B
S1_155206241	1	155206241	A	H	A	A	A	A	A	A	A	A	A	B	B	A	A	A	B
S1_155210560	1	155210560	A	H	A	A	A	A	A	A	A	A	A	B	B	A	A	A	B
S1_155210579	1	155210579	A	H	A	A	A	A	A	A	A	A	A	B	B	A	A	A	B
S1_155210581	1	155210581	A	H	A	A	A	A	A	A	A	A	A	B	B	A	A	A	B
S1_155210603	1	155210603	A	H	A	A	A	A	A	A	A	A	A	B	B	A	A	A	B
S1_155210611	1	155210611	A	H	A	A	A	A	A	A	A	A	A	B	B	A	A	A	B
S1_155357951	1	155357951	A	H	A	A	A	A	A	A	A	A	A	B	B	A	A	A	B
S1_155439524	1	155439524	A	H	A	A	A	A	A	A	A	A	A	B	B	A	A	A	B
S1_155439657	1	155439657	A	H	A	A	A	A	A	A	A	A	A	B	B	A	A	A	B
S1_155439667	1	155439667	A	H	A	A	A	A	A	A	A	A	A	B	B	A	A	A	B
S1_155439772	1	155439772	A	H	A	A	A	A	A	A	A	A	A	B	B	A	A	A	B
S1_155439815	1	155439815	A	H	A	A	A	A	A	A	A	A	A	B	B	A	A	A	B
S1_155439997	1	155439997	A	H	A	A	A	A	A	A	A	A	A	B	B	A	A	A	B
S1_155440002	1	155440002	A	H	A	A	A	A	A	A	A	A	A	B	B	A	A	A	B
S1_155440004	1	155440004	A	H	A	A	A	A	A	A	A	A	A	B	B	A	A	A	B
S1_155440006	1	155440006	A	H	A	A	A	A	A	A	A	A	A	B	B	A	A	A	B
S1_155440008	1	155440008	A	H	A	A	A	A	A	A	A	A	A	B	B	A	A	A	B
S1_155440010	1	155440010	A	H	A	A	A	A	A	A	A	A	A	B	B	A	A	A	B
S1_155440016	1	155440016	A	H	A	A	A	A	A	A	A	A	A	B	B	A	A	A	B
S1_155440021	1	155440021	A	H	A	A	A	A	A	A	A	A	A	B	B	A	A	A	B
S1_155440024	1	155440024	A	H	A	A	A	A	A	A	A	A	A	B	B	A	A	A	B
S1_155440025	1	155440025	A	H	A	A	A	A	A	A	A	A	A	B	B	A	A	A	B
S1_155440026	1	155440026	A	H	A	A	A	A	A	A	A	A	A	B	B	A	A	A	B
S1_155440027	1	155440027	A	H	A	A	A	A	A	A	A	A	A	B	B	A	A	A	B
S1_155440029	1	155440029	A	H	A	A	A	A	A	A	A	A	A	B	B	A	A	A	B
S1_155440030	1	155440030	A	H	A	A	A	A	A	A	A	A	A	B	B	A	A	A	B
S1_155440031	1	155440031	A	H	A	A	A	A	A	A	A	A	A	B	B	A	A	A	B
S1_155440032	1	155440032	A	H	A	A	A	A	A	A	A	A	A	B	B	A	A	A	B
S1_155440034	1	155440034	A	H	A	A	A	A	A	A	A	A	A	B	B	A	A	A	B
S1_155440035	1	155440035	A	H	A	A	A	A	A	A	A	A	A	B	B	A	A	A	B
S1_155440276	1	155440276	A	H	A	A	A	A	A	A	A	A	A	B	B	A	A	A	B
S1_155441096	1	155441096	A	H	A	A	A	A	A	A	A	A	A	B	B	A	A	A	B
S1_155441573	1	155441573	A	H	A	A	A	A	A	A	A	A	A	B	B	A	A	A	B
S1_155441783	1	155441783	A	H	A	A	A	A	A	A	A	A	A	B	B	A	A	A	B
S1_155471093	1	155471093	A	H	A	A	A	A	A	A	A	A	A	B	B	A	A	A	B
S1_155471095	1	155471095	A	H	A	A	A	A	A	A	A	A	A	B	B	A	A	A	B
S1_155635192	1	155635192	A	H	A	A	A	A	A	A	A	A	A	B	B	A	A	A	B
S1_155642160	1	155642160	A	H	A	A	A	A	A	A	A	A	A	B	B	A	A	A	B
S1_155642325	1	155642325	A	H	A	A	A	A	A	A	A	A	A	B	B	A	A	A	B
S1_155654787	1	155654787	A	H	A	A	A	A	A	A	A	A	A	B	B	A	A	A	B
S1_155654815	1	155654815	A	H	A	A	A	A	A	A	A	A	A	B	B	A	A	A	B
S1_155654822	1	155654822	A	H	A	A	A	A	A	A	A	A	A	B	B	A	A	A	B
S1_155654864	1	155654864	A	H	A	A	A	A	A	A	A	A	A	B	B	A	A	A	B
S1_155654873	1	155654873	A	H	A	A	A	A	A	A	A	A	A	B	B	A	A	A	B
S1_155655746	1	155655746	A	H	A	A	A	A	A	A	A	A	A	B	B	A	A	A	B
S1_155655751	1	155655751	A	H	A	A	A	A	A	A	A	A	A	B	B	A	A	A	B
S1_155690835	1	155690835	A	H	A	A	A	A	A	A	A	A	A	B	B	A	A	A	B
S1_155690877	1	155690877	A	H	A	A	A	A	A	A	A	A	A	B	B	A	A	A	B
S1_155690992	1	155690992	A	H	A	A	A	A	A	A	A	A	A	B	B	A	A	A	B
S1_155691068	1	155691068	A	H	A	A	A	A	A	A	A	A	A	B	B	A	A	A	B
S1_155691175	1	155691175	A	H	A	A	A	A	A	A	A	A	A	B	B	A	A	A	B
S1_155691217	1	155691217	A	H	A	A	A	A	A	A	A	A	A	B	B	A	A	A	B
S1_155691558	1	155691558	A	H	A	A	A	A	A	A	A	A	A	B	B	A	A	A	B
S1_155693125	1	155693125	A	H	A	A	A	A	A	A	A	A	A	B	B	A	A	A	B
S1_155695643	1	155695643	A	H	A	A	A	A	A	A	A	A	A	B	B	A	A	A	B
S1_156044826	1	156044826	A	H	A	A	A	A	A	A	A	A	A	B	B	A	A	A	B
S1_156044842	1	156044842	A	H	A	A	A	A	A	A	A	A	A	B	B	A	A	A	B
S1_156044909	1	156044909	A	H	A	A	A	A	A	A	A	A	A	B	B	A	A	A	B
S1_156120952	1	156120952	A	H	A	A	A	A	A	A	A	A	A	B	B	A	A	A	B
S1_156120961	1	156120961	A	H	A	A	A	A	A	A	A	A	A	B	B	A	A	A	B
S1_156121050	1	156121050	A	H	A	A	A	A	A	A	A	A	A	B	B	A	A	A	B
S1_156121055	1	156121055	A	H	A	A	A	A	A	A	A	A	A	B	B	A	A	A	B
S1_156121068	1	156121068	A	H	A	A	A	A	A	A	A	A	A	B	B	A	A	A	B
S1_156121110	1	156121110	A	H	A	A	A	A	A	A	A	A	A	B	B	A	A	A	B
S1_156218633	1	156218633	A	H	A	A	A	A	A	A	A	A	A	B	B	A	A	A	B
S1_156218643	1	156218643	A	H	A	A	A	A	A	A	A	A	A	B	B	A	A	A	B
S1_156218658	1	156218658	A	H	A	A	A	A	A	A	A	A	A	B	B	A	A	A	B
S1_156218702	1	156218702	A	H	A	A	A	A	A	A	A	A	A	B	B	A	A	A	B
S1_156218703	1	156218703	A	H	A	A	A	A	A	A	A	A	A	B	B	A	A	A	B
S1_156218708	1	156218708	A	H	A	A	A	A	A	A	A	A	A	B	B	A	A	A	B
S1_156222615	1	156222615	A	H	A	A	A	A	A	A	A	A	A	B	B	A	A	A	B
S1_156227104	1	156227104	A	H	A	A	A	A	A	A	A	A	A	B	B	A	A	A	B
S1_156227183	1	156227183	A	H	A	A	A	A	A	A	A	A	A	B	B	A	A	A	B
S1_156233149	1	156233149	A	H	A	A	A	A	A	A	A	A	A	B	B	A	A	A	B
S1_156235366	1	156235366	A	H	A	A	A	A	A	A	A	A	A	B	B	A	A	A	B
S1_156235397	1	156235397	A	H	A	A	A	A	A	A	A	A	A	B	B	A	A	A	B
S1_156332421	1	156332421	A	H	A	A	A	A	A	A	A	A	A	B	B	A	A	A	B
S1_156541975	1	156541975	A	H	A	A	A	A	A	A	A	A	A	B	B	A	A	A	B
S1_156592685	1	156592685	A	H	A	A	A	A	A	A	A	A	A	B	B	A	A	A	B
S1_157234259	1	157234259	A	H	A	A	A	A	A	A	A	A	A	B	B	A	A	A	B
S1_157234284	1	157234284	A	H	A	A	A	A	A	A	A	A	A	B	B	A	A	A	B
S1_157255376	1	157255376	A	H	A	A	A	A	A	A	A	A	A	B	B	A	A	A	B
S1_157256366	1	157256366	A	H	A	A	A	A	A	A	A	A	A	B	B	A	A	A	B
S1_157256460	1	157256460	A	H	A	A	A	A	A	A	A	A	A	B	B	A	A	A	B
S1_158019345	1	158019345	A	H	A	A	A	A	A	A	A	A	A	B	B	A	A	A	B
S1_158489758	1	158489758	A	H	A	A	A	A	A	A	A	A	A	B	B	A	A	A	B
S1_158490396	1	158490396	A	H	A	A	A	A	A	A	A	A	A	B	B	A	A	A	B
S1_158490406	1	158490406	A	H	A	A	A	A	A	A	A	A	A	B	B	A	A	A	B
S1_158490607	1	158490607	A	H	A	A	A	A	A	A	A	A	A	B	B	A	A	A	B
S1_158490608	1	158490608	A	H	A	A	A	A	A	A	A	A	A	B	B	A	A	A	B
S1_158492367	1	158492367	A	H	A	A	A	A	A	A	A	A	A	B	B	A	A	A	B
S1_158499082	1	158499082	A	H	A	A	A	A	A	A	A	A	A	B	B	A	A	A	B
S1_158499109	1	158499109	A	H	A	A	A	A	A	A	A	A	A	B	B	A	A	A	B
S1_158499121	1	158499121	A	H	A	A	A	A	A	A	A	A	A	B	B	A	A	A	B
S1_158499172	1	158499172	A	H	A	A	A	A	A	A	A	A	A	B	B	A	A	A	B
S1_158503828	1	158503828	A	H	A	A	A	A	A	A	A	A	A	B	B	A	A	A	B
S1_158503860	1	158503860	A	H	A	A	A	A	A	A	A	A	A	B	B	A	A	A	B
S1_158646273	1	158646273	A	H	A	A	A	A	A	A	A	A	A	B	B	A	A	A	B
S1_158646285	1	158646285	A	H	A	A	A	A	A	A	A	A	A	B	B	A	A	A	B
S1_158646308	1	158646308	A	H	A	A	A	A	A	A	A	A	A	B	B	A	A	A	B
S1_158646347	1	158646347	A	H	A	A	A	A	A	A	A	A	A	B	B	A	A	A	B
S1_158646448	1	158646448	A	H	A	A	A	A	A	A	A	A	A	B	B	A	A	A	B
S1_158648257	1	158648257	A	H	A	A	A	A	A	A	A	A	A	B	B	A	A	A	B
S1_158649252	1	158649252	A	H	A	A	A	A	A	A	A	A	A	B	B	A	A	A	B
S1_158942029	1	158942029	A	H	A	A	A	A	A	A	A	A	A	B	B	A	A	A	B
S1_158942287	1	158942287	A	H	A	A	A	A	A	A	A	A	A	B	B	A	A	A	B
S1_158971748	1	158971748	A	H	A	A	A	A	A	A	A	A	A	B	B	A	A	A	B
S1_158971754	1	158971754	A	H	A	A	A	A	A	A	A	A	A	B	B	A	A	A	B
S1_158971771	1	158971771	A	H	A	A	A	A	A	A	A	A	A	B	B	A	A	A	B
S1_158971772	1	158971772	A	H	A	A	A	A	A	A	A	A	A	B	B	A	A	A	B
S1_158971774	1	158971774	A	H	A	A	A	A	A	A	A	A	A	B	B	A	A	A	B
S1_159295029	1	159295029	A	H	A	A	A	A	A	A	A	A	A	B	B	A	A	A	B
S1_159295054	1	159295054	A	H	A	A	A	A	A	A	A	A	A	B	B	A	A	A	B
S1_159295075	1	159295075	A	H	A	A	A	A	A	A	A	A	A	B	B	A	A	A	B
S1_159295453	1	159295453	A	H	A	A	A	A	A	A	A	A	A	B	B	A	A	A	B
S1_159367807	1	159367807	A	H	A	A	A	A	A	A	A	A	A	B	B	A	A	A	B
S1_159367843	1	159367843	A	H	A	A	A	A	A	A	A	A	A	B	B	A	A	A	B
S1_159368000	1	159368000	A	H	A	A	A	A	A	A	A	A	A	B	B	A	A	A	B
S1_159519849	1	159519849	A	H	A	A	A	A	A	A	A	A	A	B	B	A	A	A	B
S1_159753430	1	159753430	A	H	A	A	A	A	A	A	A	A	A	B	B	A	A	A	B
S1_159959072	1	159959072	A	H	A	A	A	A	A	A	A	A	A	B	B	A	A	A	B
S1_159971547	1	159971547	A	H	A	A	A	A	A	A	A	A	A	B	B	A	A	A	B
S1_160024908	1	160024908	A	H	A	A	A	A	A	A	A	A	A	B	B	A	A	A	B
S1_160078829	1	160078829	A	H	A	A	A	A	A	A	A	A	A	B	B	A	A	A	B
S1_160139110	1	160139110	A	H	A	A	A	A	A	A	A	A	A	B	B	A	A	A	B
S1_160294913	1	160294913	A	H	A	A	A	A	A	A	A	A	A	B	B	A	A	A	B
S1_160294917	1	160294917	A	H	A	A	A	A	A	A	A	A	A	B	B	A	A	A	B
S1_160328649	1	160328649	A	H	A	A	A	A	A	A	A	A	A	B	B	A	A	A	B
S1_160592831	1	160592831	A	H	A	A	A	A	A	A	A	A	A	B	B	A	A	A	B
S1_160821844	1	160821844	A	H	A	A	A	A	A	A	A	A	A	B	B	A	A	A	B
S1_160821848	1	160821848	A	H	A	A	A	A	A	A	A	A	A	B	B	A	A	A	B
S1_160821849	1	160821849	A	H	A	A	A	A	A	A	A	A	A	B	B	A	A	A	B
S1_160821851	1	160821851	A	H	A	A	A	A	A	A	A	A	A	B	B	A	A	A	B
S1_160821853	1	160821853	A	H	A	A	A	A	A	A	A	A	A	B	B	A	A	A	B
S1_160821885	1	160821885	A	H	A	A	A	A	A	A	A	A	A	B	B	A	A	A	B
S1_160821889	1	160821889	A	H	A	A	A	A	A	A	A	A	A	B	B	A	A	A	B
S1_160821901	1	160821901	A	H	A	A	A	A	A	A	A	A	A	B	B	A	A	A	B
S1_160821905	1	160821905	A	H	A	A	A	A	A	A	A	A	A	B	B	A	A	A	B
S1_160821914	1	160821914	A	H	A	A	A	A	A	A	A	A	A	B	B	A	A	A	B
S1_160821922	1	160821922	A	H	A	A	A	A	A	A	A	A	A	B	B	A	A	A	B
S1_160821925	1	160821925	A	H	A	A	A	A	A	A	A	A	A	B	B	A	A	A	B
S1_160821939	1	160821939	A	H	A	A	A	A	A	A	A	A	A	B	B	A	A	A	B
S1_160821944	1	160821944	A	H	A	A	A	A	A	A	A	A	A	B	B	A	A	A	B
S1_160821948	1	160821948	A	H	A	A	A	A	A	A	A	A	A	B	B	A	A	A	B
S1_160824912	1	160824912	A	H	A	A	A	A	A	A	A	A	A	B	B	A	A	A	B
S1_160826289	1	160826289	A	H	A	A	A	A	A	A	A	A	A	B	B	A	A	A	B
S1_160833830	1	160833830	A	H	A	A	A	A	A	A	A	A	A	B	B	A	A	A	B
S1_160833932	1	160833932	A	H	A	A	A	A	A	A	A	A	A	B	B	A	A	A	B
S1_160833991	1	160833991	A	H	A	A	A	A	A	A	A	A	A	B	B	A	A	A	B
S1_160834068	1	160834068	A	H	A	A	A	A	A	A	A	A	A	B	B	A	A	A	B
S1_160869770	1	160869770	A	H	A	A	A	A	A	A	A	A	A	B	B	A	A	A	B
S1_160869781	1	160869781	A	H	A	A	A	A	A	A	A	A	A	B	B	A	A	A	B
S1_160869791	1	160869791	A	H	A	A	A	A	A	A	A	A	A	B	B	A	A	A	B
S1_160869792	1	160869792	A	H	A	A	A	A	A	A	A	A	A	B	B	A	A	A	B
S1_160869797	1	160869797	A	H	A	A	A	A	A	A	A	A	A	B	B	A	A	A	B
S1_160869799	1	160869799	A	H	A	A	A	A	A	A	A	A	A	B	B	A	A	A	B
S1_160873899	1	160873899	A	H	A	A	A	A	A	A	A	A	A	B	B	A	A	A	B
S1_160874022	1	160874022	A	H	A	A	A	A	A	A	A	A	A	B	B	A	A	A	B
S1_160874050	1	160874050	A	H	A	A	A	A	A	A	A	A	A	B	B	A	A	A	B
S1_160874082	1	160874082	A	H	A	A	A	A	A	A	A	A	A	B	B	A	A	A	B
S1_160874256	1	160874256	A	H	A	A	A	A	A	A	A	A	A	B	B	A	A	A	B
S1_160874259	1	160874259	A	H	A	A	A	A	A	A	A	A	A	B	B	A	A	A	B
S1_160874260	1	160874260	A	H	A	A	A	A	A	A	A	A	A	B	B	A	A	A	B
S1_160874281	1	160874281	A	H	A	A	A	A	A	A	A	A	A	B	B	A	A	A	B
S1_160874313	1	160874313	A	H	A	A	A	A	A	A	A	A	A	B	B	A	A	A	B
S1_160874360	1	160874360	A	H	A	A	A	A	A	A	A	A	A	B	B	A	A	A	B
S1_160874552	1	160874552	A	H	A	A	A	A	A	A	A	A	A	B	B	A	A	A	B
S1_160964935	1	160964935	A	H	A	A	A	A	A	A	A	A	A	B	B	A	A	A	B
S1_160964991	1	160964991	A	H	A	A	A	A	A	A	A	A	A	B	B	A	A	A	B
S1_160964997	1	160964997	A	H	A	A	A	A	A	A	A	A	A	B	B	A	A	A	B
S1_160965019	1	160965019	A	H	A	A	A	A	A	A	A	A	A	B	B	A	A	A	B
S1_161011332	1	161011332	A	H	A	A	A	A	A	A	A	A	A	B	B	A	A	A	B
S1_161012361	1	161012361	A	H	A	A	A	A	A	A	A	A	A	B	B	A	A	A	B
S1_161051618	1	161051618	A	H	A	A	A	A	A	A	A	A	A	B	B	A	A	A	B
S1_161052411	1	161052411	A	H	A	A	A	A	A	A	A	A	A	B	B	A	A	A	B
S1_161052412	1	161052412	A	H	A	A	A	A	A	A	A	A	A	B	B	A	A	A	B
S1_161052477	1	161052477	A	H	A	A	A	A	A	A	A	A	A	B	B	A	A	A	B
S1_161243979	1	161243979	A	H	A	A	A	A	A	A	A	A	A	B	B	A	A	A	B
S1_161244001	1	161244001	A	H	A	A	A	A	A	A	A	A	A	B	B	A	A	A	B
S1_161322484	1	161322484	A	H	A	A	A	A	A	A	A	A	A	B	B	A	A	A	B
S1_161322488	1	161322488	A	H	A	A	A	A	A	A	A	A	A	B	B	A	A	A	B
S1_161322494	1	161322494	A	H	A	A	A	A	A	A	A	A	A	B	B	A	A	A	B
S1_161322633	1	161322633	A	H	A	A	A	A	A	A	A	A	A	B	B	A	A	A	B
S1_161322815	1	161322815	A	H	A	A	A	A	A	A	A	A	A	B	B	A	A	A	B
S1_161322988	1	161322988	A	H	A	A	A	A	A	A	A	A	A	B	B	A	A	A	B
S1_161323091	1	161323091	A	H	A	A	A	A	A	A	A	A	A	B	B	A	A	A	B
S1_161323261	1	161323261	A	H	A	A	A	A	A	A	A	A	A	B	B	A	A	A	B
S1_161323281	1	161323281	A	H	A	A	A	A	A	A	A	A	A	B	B	A	A	A	B
S1_161323341	1	161323341	A	H	A	A	A	A	A	A	A	A	A	B	B	A	A	A	B
S1_161323344	1	161323344	A	H	A	A	A	A	A	A	A	A	A	B	B	A	A	A	B
S1_161323350	1	161323350	A	H	A	A	A	A	A	A	A	A	A	B	B	A	A	A	B
S1_161323384	1	161323384	A	H	A	A	A	A	A	A	A	A	A	B	B	A	A	A	B
S1_161323754	1	161323754	A	H	A	A	A	A	A	A	A	A	A	B	B	A	A	A	B
S1_161324144	1	161324144	A	H	A	A	A	A	A	A	A	A	A	B	B	A	A	A	B
S1_161424155	1	161424155	A	H	A	A	A	A	A	A	A	A	A	B	B	A	A	A	B
S1_161424161	1	161424161	A	H	A	A	A	A	A	A	A	A	A	B	B	A	A	A	B
S1_161424369	1	161424369	A	H	A	A	A	A	A	A	A	A	A	B	B	A	A	A	B
S1_161424420	1	161424420	A	H	A	A	A	A	A	A	A	A	A	B	B	A	A	A	B
S1_161424440	1	161424440	A	H	A	A	A	A	A	A	A	A	A	B	B	A	A	A	B
S1_161424442	1	161424442	A	H	A	A	A	A	A	A	A	A	A	B	B	A	A	A	B
S1_161424444	1	161424444	A	H	A	A	A	A	A	A	A	A	A	B	B	A	A	A	B
S1_161424445	1	161424445	A	H	A	A	A	A	A	A	A	A	A	B	B	A	A	A	B
S1_161424446	1	161424446	A	H	A	A	A	A	A	A	A	A	A	B	B	A	A	A	B
S1_161424448	1	161424448	A	H	A	A	A	A	A	A	A	A	A	B	B	A	A	A	B
S1_161424489	1	161424489	A	H	A	A	A	A	A	A	A	A	A	B	B	A	A	A	B
S1_161424491	1	161424491	A	H	A	A	A	A	A	A	A	A	A	B	B	A	A	A	B
S1_161471999	1	161471999	A	H	A	A	A	A	A	A	A	A	A	B	B	A	A	A	B
S1_161472278	1	161472278	A	H	A	A	A	A	A	A	A	A	A	B	B	A	A	A	B
S1_161472320	1	161472320	A	H	A	A	A	A	A	A	A	A	A	B	B	A	A	A	B
S1_161472326	1	161472326	A	H	A	A	A	A	A	A	A	A	A	B	B	A	A	A	B
S1_161476590	1	161476590	A	H	A	A	A	A	A	A	A	A	A	B	B	A	A	A	B
S1_161476593	1	161476593	A	H	A	A	A	A	A	A	A	A	A	B	B	A	A	A	B
S1_161549913	1	161549913	A	H	A	A	A	A	A	A	A	A	A	B	B	A	A	A	B
S1_161549915	1	161549915	A	H	A	A	A	A	A	A	A	A	A	B	B	A	A	A	B
S1_161549916	1	161549916	A	H	A	A	A	A	A	A	A	A	A	B	B	A	A	A	B
S1_161549918	1	161549918	A	H	A	A	A	A	A	A	A	A	A	B	B	A	A	A	B
S1_161549919	1	161549919	A	H	A	A	A	A	A	A	A	A	A	B	B	A	A	A	B
S1_161549925	1	161549925	A	H	A	A	A	A	A	A	A	A	A	B	B	A	A	A	B
S1_161549927	1	161549927	A	H	A	A	A	A	A	A	A	A	A	B	B	A	A	A	B
S1_161549928	1	161549928	A	H	A	A	A	A	A	A	A	A	A	B	B	A	A	A	B
S1_161550386	1	161550386	A	H	A	A	A	A	A	A	A	A	A	B	B	A	A	A	B
S1_161550608	1	161550608	A	H	A	A	A	A	A	A	A	A	A	B	B	A	A	A	B
S1_161558656	1	161558656	A	H	A	A	A	A	A	A	A	A	A	B	B	A	A	A	B
S1_161558671	1	161558671	A	H	A	A	A	A	A	A	A	A	A	B	B	A	A	A	B
S1_161558694	1	161558694	A	H	A	A	A	A	A	A	A	A	A	B	B	A	A	A	B
S1_161567610	1	161567610	A	H	A	A	A	A	A	A	A	A	A	B	B	A	A	A	B
S1_161567719	1	161567719	A	H	A	A	A	A	A	A	A	A	A	B	B	A	A	A	B
S1_161622848	1	161622848	A	H	A	A	A	A	A	A	A	A	A	B	B	A	A	A	B
S1_161630429	1	161630429	A	H	A	A	A	A	A	A	A	A	A	B	B	A	A	A	B
S1_161630439	1	161630439	A	H	A	A	A	A	A	A	A	A	A	B	B	A	A	A	B
S1_161630467	1	161630467	A	H	A	A	A	A	A	A	A	A	A	B	B	A	A	A	B
S1_161630483	1	161630483	A	H	A	A	A	A	A	A	A	A	A	B	B	A	A	A	B
S1_161630528	1	161630528	A	H	A	A	A	A	A	A	A	A	A	B	B	A	A	A	B
S1_161630536	1	161630536	A	H	A	A	A	A	A	A	A	A	A	B	B	A	A	A	B
S1_161630766	1	161630766	A	H	A	A	A	A	A	A	A	A	A	B	B	A	A	A	B
S1_161697571	1	161697571	A	H	A	A	A	A	A	A	A	A	A	B	B	A	A	A	B
S1_161698211	1	161698211	A	H	A	A	A	A	A	A	A	A	A	B	B	A	A	A	B
S1_161698352	1	161698352	A	H	A	A	A	A	A	A	A	A	A	B	B	A	A	A	B
S1_161698355	1	161698355	A	H	A	A	A	A	A	A	A	A	A	B	B	A	A	A	B
S1_161699181	1	161699181	A	H	A	A	A	A	A	A	A	A	A	B	B	A	A	A	B
S1_161699221	1	161699221	A	H	A	A	A	A	A	A	A	A	A	B	B	A	A	A	B
S1_161699228	1	161699228	A	H	A	A	A	A	A	A	A	A	A	B	B	A	A	A	B
S1_161699297	1	161699297	A	H	A	A	A	A	A	A	A	A	A	B	B	A	A	A	B
S1_161723720	1	161723720	A	H	A	A	A	A	A	A	A	A	A	B	B	A	A	A	B
S1_161724597	1	161724597	A	H	A	A	A	A	A	A	A	A	A	B	B	A	A	A	B
S1_161724730	1	161724730	A	H	A	A	A	A	A	A	A	A	A	B	B	A	A	A	B
S1_161725943	1	161725943	A	H	A	A	A	A	A	A	A	A	A	B	B	A	A	A	B
S1_161725952	1	161725952	A	H	A	A	A	A	A	A	A	A	A	B	B	A	A	A	B
S1_161725957	1	161725957	A	H	A	A	A	A	A	A	A	A	A	B	B	A	A	A	B
S1_161791002	1	161791002	A	H	A	A	A	A	A	A	A	A	A	B	B	A	A	A	B
S1_161924697	1	161924697	A	H	A	A	A	A	A	A	A	A	A	B	B	A	A	A	B
S1_162006932	1	162006932	A	H	A	A	A	A	A	A	A	A	A	B	B	A	A	A	B
S1_162006963	1	162006963	A	H	A	A	A	A	A	A	A	A	A	B	B	A	A	A	B
S1_162071381	1	162071381	A	H	A	A	A	A	A	A	A	A	A	B	B	A	A	A	B
S1_162107717	1	162107717	A	H	A	A	A	A	A	A	A	A	A	B	B	A	A	A	B
S1_162107813	1	162107813	A	H	A	A	A	A	A	A	A	A	A	B	B	A	A	A	B
S1_162115594	1	162115594	A	H	A	A	A	A	A	A	A	A	A	B	B	A	A	A	B
S1_162115595	1	162115595	A	H	A	A	A	A	A	A	A	A	A	B	B	A	A	A	B
S1_162120009	1	162120009	A	H	A	A	A	A	A	A	A	A	A	B	B	A	A	A	B
S1_162120021	1	162120021	A	H	A	A	A	A	A	A	A	A	A	B	B	A	A	A	B
S1_162120721	1	162120721	A	H	A	A	A	A	A	A	A	A	A	B	B	A	A	A	B
S1_162120771	1	162120771	A	H	A	A	A	A	A	A	A	A	A	B	B	A	A	A	B
S1_162152437	1	162152437	A	H	A	A	A	A	A	A	A	A	A	B	B	A	A	A	B
S1_162152946	1	162152946	A	H	A	A	A	A	A	A	A	A	A	B	B	A	A	A	B
S1_162152947	1	162152947	A	H	A	A	A	A	A	A	A	A	A	B	B	A	A	A	B
S1_162175619	1	162175619	A	H	A	A	A	A	A	A	A	A	A	B	B	A	A	A	B
S1_162175621	1	162175621	A	H	A	A	A	A	A	A	A	A	A	B	B	A	A	A	B
S1_162175623	1	162175623	A	H	A	A	A	A	A	A	A	A	A	B	B	A	A	A	B
S1_162175628	1	162175628	A	H	A	A	A	A	A	A	A	A	A	B	B	A	A	A	B
S1_162175632	1	162175632	A	H	A	A	A	A	A	A	A	A	A	B	B	A	A	A	B
S1_162175837	1	162175837	A	H	A	A	A	A	A	A	A	A	A	B	B	A	A	A	B
S1_162175861	1	162175861	A	H	A	A	A	A	A	A	A	A	A	B	B	A	A	A	B
S1_162176346	1	162176346	A	H	A	A	A	A	A	A	A	A	A	B	B	A	A	A	B
S1_162176370	1	162176370	A	H	A	A	A	A	A	A	A	A	A	B	B	A	A	A	B
S1_162176439	1	162176439	A	H	A	A	A	A	A	A	A	A	A	B	B	A	A	A	B
S1_162182189	1	162182189	A	H	A	A	A	A	A	A	A	A	A	B	B	A	A	A	B
S1_162182210	1	162182210	A	H	A	A	A	A	A	A	A	A	A	B	B	A	A	A	B
S1_162182213	1	162182213	A	H	A	A	A	A	A	A	A	A	A	B	B	A	A	A	B
S1_162182256	1	162182256	A	H	A	A	A	A	A	A	A	A	A	B	B	A	A	A	B
S1_162285167	1	162285167	A	H	A	A	A	A	A	A	A	A	A	B	B	A	A	A	B
S1_162424190	1	162424190	A	H	A	A	A	A	A	A	A	A	A	B	B	A	A	A	B
S1_162442344	1	162442344	A	H	A	A	A	A	A	A	A	A	A	B	B	A	A	A	B
S1_162442379	1	162442379	A	H	A	A	A	A	A	A	A	A	A	B	B	A	A	A	B
S1_162442672	1	162442672	A	H	A	A	A	A	A	A	A	A	A	B	B	A	A	A	B
S1_162442699	1	162442699	A	H	A	A	A	A	A	A	A	A	A	B	B	A	A	A	B
S1_162442902	1	162442902	A	H	A	A	A	A	A	A	A	A	A	B	B	A	A	A	B
S1_162442904	1	162442904	A	H	A	A	A	A	A	A	A	A	A	B	B	A	A	A	B
S1_162443562	1	162443562	A	H	A	A	A	A	A	A	A	A	A	B	B	A	A	A	B
S1_162443578	1	162443578	A	H	A	A	A	A	A	A	A	A	A	B	B	A	A	A	B
S1_162444163	1	162444163	A	H	A	A	A	A	A	A	A	A	A	B	B	A	A	A	B
S1_162444289	1	162444289	A	H	A	A	A	A	A	A	A	A	A	B	B	A	A	A	B
S1_162479044	1	162479044	A	H	A	A	A	A	A	A	A	A	A	B	B	A	A	A	B
S1_162479147	1	162479147	A	H	A	A	A	A	A	A	A	A	A	B	B	A	A	A	B
S1_162480026	1	162480026	A	H	A	A	A	A	A	A	A	A	A	B	B	A	A	A	B
S1_162482217	1	162482217	A	H	A	A	A	A	A	A	A	A	A	B	B	A	A	A	B
S1_162482241	1	162482241	A	H	A	A	A	A	A	A	A	A	A	B	B	A	A	A	B
S1_162483142	1	162483142	A	H	A	A	A	A	A	A	A	A	A	B	B	A	A	A	B
S1_162483151	1	162483151	A	H	A	A	A	A	A	A	A	A	A	B	B	A	A	A	B
S1_162483244	1	162483244	A	H	A	A	A	A	A	A	A	A	A	B	B	A	A	A	B
S1_162483404	1	162483404	A	H	A	A	A	A	A	A	A	A	A	B	B	A	A	A	B
S1_162483416	1	162483416	A	H	A	A	A	A	A	A	A	A	A	B	B	A	A	A	B
S1_162483504	1	162483504	A	H	A	A	A	A	A	A	A	A	A	B	B	A	A	A	B
S1_162483715	1	162483715	A	H	A	A	A	A	A	A	A	A	A	B	B	A	A	A	B
S1_162555569	1	162555569	A	H	A	A	A	A	A	A	A	A	A	B	B	A	A	A	B
S1_162555670	1	162555670	A	H	A	A	A	A	A	A	A	A	A	B	B	A	A	A	B
S1_162805879	1	162805879	A	H	A	A	A	A	A	A	A	A	A	B	B	A	A	A	B
S1_163288083	1	163288083	A	H	A	A	A	A	A	A	A	A	A	B	B	A	A	A	B
S1_163631804	1	163631804	A	H	A	A	A	A	A	A	A	A	A	B	B	A	A	A	B
S1_163677550	1	163677550	A	H	A	A	A	A	A	A	A	A	A	B	B	A	A	A	B
S1_163911036	1	163911036	A	H	A	A	A	A	A	A	A	A	A	B	B	A	A	A	B
S1_163911069	1	163911069	A	H	A	A	A	A	A	A	A	A	A	B	B	A	A	A	B
S1_163971804	1	163971804	A	H	A	A	A	A	A	A	A	A	A	B	B	A	A	A	B
S1_163972045	1	163972045	A	H	A	A	A	A	A	A	A	A	A	B	B	A	A	A	B
S1_163972177	1	163972177	A	H	A	A	A	A	A	A	A	A	A	B	B	A	A	A	B
S1_163972271	1	163972271	A	H	A	A	A	A	A	A	A	A	A	B	B	A	A	A	B
S1_163972695	1	163972695	A	H	A	A	A	A	A	A	A	A	A	B	B	A	A	A	B
S1_164053093	1	164053093	A	H	A	A	A	A	A	A	A	A	A	B	B	A	A	A	B
S1_164053128	1	164053128	A	H	A	A	A	A	A	A	A	A	A	B	B	A	A	A	B
S1_164053135	1	164053135	A	H	A	A	A	A	A	A	A	A	A	B	B	A	A	A	B
S1_164053211	1	164053211	A	H	A	A	A	A	A	A	A	A	A	B	B	A	A	A	B
S1_164053234	1	164053234	A	H	A	A	A	A	A	A	A	A	A	B	B	A	A	A	B
S1_164053272	1	164053272	A	H	A	A	A	A	A	A	A	A	A	B	B	A	A	A	B
S1_164053313	1	164053313	A	H	A	A	A	A	A	A	A	A	A	B	B	A	A	A	B
S1_164053318	1	164053318	A	H	A	A	A	A	A	A	A	A	A	B	B	A	A	A	B
S1_164053372	1	164053372	A	H	A	A	A	A	A	A	A	A	A	B	B	A	A	A	B
S1_164101577	1	164101577	A	H	A	A	A	A	A	A	A	A	A	B	B	A	A	A	B
S1_164101615	1	164101615	A	H	A	A	A	A	A	A	A	A	A	B	B	A	A	A	B
S1_164103951	1	164103951	A	H	A	A	A	A	A	A	A	A	A	B	B	A	A	A	B
S1_164104003	1	164104003	A	H	A	A	A	A	A	A	A	A	A	B	B	A	A	A	B
S1_164104086	1	164104086	A	H	A	A	A	A	A	A	A	A	A	B	B	A	A	A	B
S1_164105657	1	164105657	A	H	A	A	A	A	A	A	A	A	A	B	B	A	A	A	B
S1_164106938	1	164106938	A	H	A	A	A	A	A	A	A	A	A	B	B	A	A	A	B
S1_164106986	1	164106986	A	H	A	A	A	A	A	A	A	A	A	B	B	A	A	A	B
S1_164106996	1	164106996	A	H	A	A	A	A	A	A	A	A	A	B	B	A	A	A	B
S1_164106999	1	164106999	A	H	A	A	A	A	A	A	A	A	A	B	B	A	A	A	B
S1_164107135	1	164107135	A	H	A	A	A	A	A	A	A	A	A	B	B	A	A	A	B
S1_164107299	1	164107299	A	H	A	A	A	A	A	A	A	A	A	B	B	A	A	A	B
S1_164107428	1	164107428	A	H	A	A	A	A	A	A	A	A	A	B	B	A	A	A	B
S1_164107431	1	164107431	A	H	A	A	A	A	A	A	A	A	A	B	B	A	A	A	B
S1_164107563	1	164107563	A	H	A	A	A	A	A	A	A	A	A	B	B	A	A	A	B
S1_164107564	1	164107564	A	H	A	A	A	A	A	A	A	A	A	B	B	A	A	A	B
S1_164107625	1	164107625	A	H	A	A	A	A	A	A	A	A	A	B	B	A	A	A	B
S1_164108434	1	164108434	A	H	A	A	A	A	A	A	A	A	A	B	B	A	A	A	B
S1_164108436	1	164108436	A	H	A	A	A	A	A	A	A	A	A	B	B	A	A	A	B
S1_164287682	1	164287682	A	H	A	A	A	A	A	A	A	A	A	B	B	A	A	A	B
S1_164287695	1	164287695	A	H	A	A	A	A	A	A	A	A	A	B	B	A	A	A	B
S1_164287834	1	164287834	A	H	A	A	A	A	A	A	A	A	A	B	B	A	A	A	B
S1_164287835	1	164287835	A	H	A	A	A	A	A	A	A	A	A	B	B	A	A	A	B
S1_164287997	1	164287997	A	H	A	A	A	A	A	A	A	A	A	B	B	A	A	A	B
S1_164288001	1	164288001	A	H	A	A	A	A	A	A	A	A	A	B	B	A	A	A	B
S1_164288338	1	164288338	A	H	A	A	A	A	A	A	A	A	A	B	B	A	A	A	B
S1_164385149	1	164385149	A	H	A	A	A	A	A	A	A	A	A	B	B	A	A	A	B
S1_164385158	1	164385158	A	H	A	A	A	A	A	A	A	A	A	B	B	A	A	A	B
S1_164385168	1	164385168	A	H	A	A	A	A	A	A	A	A	A	B	B	A	A	A	B
S1_164385946	1	164385946	A	H	A	A	A	A	A	A	A	A	A	B	B	A	A	A	B
S1_164385984	1	164385984	A	H	A	A	A	A	A	A	A	A	A	B	B	A	A	A	B
S1_164386206	1	164386206	A	H	A	A	A	A	A	A	A	A	A	B	B	A	A	A	B
S1_164386251	1	164386251	A	H	A	A	A	A	A	A	A	A	A	B	B	A	A	A	B
S1_164387090	1	164387090	A	H	A	A	A	A	A	A	A	A	A	B	B	A	A	A	B
S1_164387120	1	164387120	A	H	A	A	A	A	A	A	A	A	A	B	B	A	A	A	B
S1_164387153	1	164387153	A	H	A	A	A	A	A	A	A	A	A	B	B	A	A	A	B
S1_164387209	1	164387209	A	H	A	A	A	A	A	A	A	A	A	B	B	A	A	A	B
S1_164387210	1	164387210	A	H	A	A	A	A	A	A	A	A	A	B	B	A	A	A	B
S1_164387381	1	164387381	A	H	A	A	A	A	A	A	A	A	A	B	B	A	A	A	B
S1_164387419	1	164387419	A	H	A	A	A	A	A	A	A	A	A	B	B	A	A	A	B
S1_164387458	1	164387458	A	H	A	A	A	A	A	A	A	A	A	B	B	A	A	A	B
S1_164388183	1	164388183	A	H	A	A	A	A	A	A	A	A	A	B	B	A	A	A	B
S1_164388190	1	164388190	A	H	A	A	A	A	A	A	A	A	A	B	B	A	A	A	B
S1_164388226	1	164388226	A	H	A	A	A	A	A	A	A	A	A	B	B	A	A	A	B
S1_164389518	1	164389518	A	H	A	A	A	A	A	A	A	A	A	B	B	A	A	A	B
S1_164390255	1	164390255	A	H	A	A	A	A	A	A	A	A	A	B	B	A	A	A	B
S1_164391096	1	164391096	A	H	A	A	A	A	A	A	A	A	A	B	B	A	A	A	B
S1_164391135	1	164391135	A	H	A	A	A	A	A	A	A	A	A	B	B	A	A	A	B
S1_164391157	1	164391157	A	H	A	A	A	A	A	A	A	A	A	B	B	A	A	A	B
S1_164391301	1	164391301	A	H	A	A	A	A	A	A	A	A	A	B	B	A	A	A	B
S1_164391303	1	164391303	A	H	A	A	A	A	A	A	A	A	A	B	B	A	A	A	B
S1_164392127	1	164392127	A	H	A	A	A	A	A	A	A	A	A	B	B	A	A	A	B
S1_164392215	1	164392215	A	H	A	A	A	A	A	A	A	A	A	B	B	A	A	A	B
S1_164507347	1	164507347	A	H	A	A	A	A	A	A	A	A	A	B	B	A	A	A	B
S1_164507349	1	164507349	A	H	A	A	A	A	A	A	A	A	A	B	B	A	A	A	B
S1_164507350	1	164507350	A	H	A	A	A	A	A	A	A	A	A	B	B	A	A	A	B
S1_164507353	1	164507353	A	H	A	A	A	A	A	A	A	A	A	B	B	A	A	A	B
S1_164507369	1	164507369	A	H	A	A	A	A	A	A	A	A	A	B	B	A	A	A	B
S1_164509864	1	164509864	A	H	A	A	A	A	A	A	A	A	A	B	B	A	A	A	B
S1_164509973	1	164509973	A	H	A	A	A	A	A	A	A	A	A	B	B	A	A	A	B
S1_164510075	1	164510075	A	H	A	A	A	A	A	A	A	A	A	B	B	A	A	A	B
S1_164510099	1	164510099	A	H	A	A	A	A	A	A	A	A	A	B	B	A	A	A	B
S1_164517828	1	164517828	A	H	A	A	A	A	A	A	A	A	A	B	B	A	A	A	B
S1_164520299	1	164520299	A	H	A	A	A	A	A	A	A	A	A	B	B	A	A	A	B
S1_164520765	1	164520765	A	H	A	A	A	A	A	A	A	A	A	B	B	A	A	A	B
S1_164520894	1	164520894	A	H	A	A	A	A	A	A	A	A	A	B	B	A	A	A	B
S1_164520908	1	164520908	A	H	A	A	A	A	A	A	A	A	A	B	B	A	A	A	B
S1_164520935	1	164520935	A	H	A	A	A	A	A	A	A	A	A	B	B	A	A	A	B
S1_164520948	1	164520948	A	H	A	A	A	A	A	A	A	A	A	B	B	A	A	A	B
S1_164521017	1	164521017	A	H	A	A	A	A	A	A	A	A	A	B	B	A	A	A	B
S1_164521094	1	164521094	A	H	A	A	A	A	A	A	A	A	A	B	B	A	A	A	B
S1_164521163	1	164521163	A	H	A	A	A	A	A	A	A	A	A	B	B	A	A	A	B
S1_164521198	1	164521198	A	H	A	A	A	A	A	A	A	A	A	B	B	A	A	A	B
S1_164522290	1	164522290	A	H	A	A	A	A	A	A	A	A	A	B	B	A	A	A	B
S1_164524341	1	164524341	A	H	A	A	A	A	A	A	A	A	A	B	B	A	A	A	B
S1_164525368	1	164525368	A	H	A	A	A	A	A	A	A	A	A	B	B	A	A	A	B
S1_164525413	1	164525413	A	H	A	A	A	A	A	A	A	A	A	B	B	A	A	A	B
S1_164525454	1	164525454	A	H	A	A	A	A	A	A	A	A	A	B	B	A	A	A	B
S1_164525459	1	164525459	A	H	A	A	A	A	A	A	A	A	A	B	B	A	A	A	B
S1_164525515	1	164525515	A	H	A	A	A	A	A	A	A	A	A	B	B	A	A	A	B
S1_164525530	1	164525530	A	H	A	A	A	A	A	A	A	A	A	B	B	A	A	A	B
S1_164526153	1	164526153	A	H	A	A	A	A	A	A	A	A	A	B	B	A	A	A	B
S1_164526218	1	164526218	A	H	A	A	A	A	A	A	A	A	A	B	B	A	A	A	B
S1_164532750	1	164532750	A	H	A	A	A	A	A	A	A	A	A	B	B	A	A	A	B
S1_164532761	1	164532761	A	H	A	A	A	A	A	A	A	A	A	B	B	A	A	A	B
S1_164532787	1	164532787	A	H	A	A	A	A	A	A	A	A	A	B	B	A	A	A	B
S1_164533096	1	164533096	A	H	A	A	A	A	A	A	A	A	A	B	B	A	A	A	B
S1_164571950	1	164571950	A	H	A	A	A	A	A	A	A	A	A	B	B	A	A	A	B
S1_164572398	1	164572398	A	H	A	A	A	A	A	A	A	A	A	B	B	A	A	A	B
S1_164573114	1	164573114	A	H	A	A	A	A	A	A	A	A	A	B	B	A	A	A	B
S1_164573246	1	164573246	A	H	A	A	A	A	A	A	A	A	A	B	B	A	A	A	B
S1_164661291	1	164661291	A	H	A	A	A	A	A	A	A	A	A	B	B	A	A	A	B
S1_164661314	1	164661314	A	H	A	A	A	A	A	A	A	A	A	B	B	A	A	A	B
S1_164661338	1	164661338	A	H	A	A	A	A	A	A	A	A	A	B	B	A	A	A	B
S1_164661604	1	164661604	A	H	A	A	A	A	A	A	A	A	A	B	B	A	A	A	B
S1_164881118	1	164881118	A	H	A	A	A	A	A	A	A	A	A	B	B	A	A	A	B
S1_164966126	1	164966126	A	H	A	A	A	A	A	A	A	A	A	B	B	A	A	A	B
S1_164966129	1	164966129	A	H	A	A	A	A	A	A	A	A	A	B	B	A	A	A	B
S1_164966132	1	164966132	A	H	A	A	A	A	A	A	A	A	A	B	B	A	A	A	B
S1_164966440	1	164966440	A	H	A	A	A	A	A	A	A	A	A	B	B	A	A	A	B
S1_164966472	1	164966472	A	H	A	A	A	A	A	A	A	A	A	B	B	A	A	A	B
S1_164966637	1	164966637	A	H	A	A	A	A	A	A	A	A	A	B	B	A	A	A	B
S1_164966844	1	164966844	A	H	A	A	A	A	A	A	A	A	A	B	B	A	A	A	B
S1_164966916	1	164966916	A	H	A	A	A	A	A	A	A	A	A	B	B	A	A	A	B
S1_164967921	1	164967921	A	H	A	A	A	A	A	A	A	A	A	B	B	A	A	A	B
S1_164968053	1	164968053	A	H	A	A	A	A	A	A	A	A	A	B	B	A	A	A	B
S1_164968080	1	164968080	A	H	A	A	A	A	A	A	A	A	A	B	B	A	A	A	B
S1_164968116	1	164968116	A	H	A	A	A	A	A	A	A	A	A	B	B	A	A	A	B
S1_164968126	1	164968126	A	H	A	A	A	A	A	A	A	A	A	B	B	A	A	A	B
S1_164970124	1	164970124	A	H	A	A	A	A	A	A	A	A	A	B	B	A	A	A	B
S1_164970553	1	164970553	A	H	A	A	A	A	A	A	A	A	A	B	B	A	A	A	B
S1_164970687	1	164970687	A	H	A	A	A	A	A	A	A	A	A	B	B	A	A	A	B
S1_164971920	1	164971920	A	H	A	A	A	A	A	A	A	A	A	B	B	A	A	A	B
S1_164971923	1	164971923	A	H	A	A	A	A	A	A	A	A	A	B	B	A	A	A	B
S1_164972499	1	164972499	A	H	A	A	A	A	A	A	A	A	A	B	B	A	A	A	B
S1_164972512	1	164972512	A	H	A	A	A	A	A	A	A	A	A	B	B	A	A	A	B
S1_164973057	1	164973057	A	H	A	A	A	A	A	A	A	A	A	B	B	A	A	A	B
S1_164973209	1	164973209	A	H	A	A	A	A	A	A	A	A	A	B	B	A	A	A	B
S1_164973303	1	164973303	A	H	A	A	A	A	A	A	A	A	A	B	B	A	A	A	B
S1_164973328	1	164973328	A	H	A	A	A	A	A	A	A	A	A	B	B	A	A	A	B
S1_164973392	1	164973392	A	H	A	A	A	A	A	A	A	A	A	B	B	A	A	A	B
S1_165028903	1	165028903	A	H	A	A	A	A	A	A	A	A	A	B	B	A	A	A	B
S1_165028950	1	165028950	A	H	A	A	A	A	A	A	A	A	A	B	B	A	A	A	B
S1_165028960	1	165028960	A	H	A	A	A	A	A	A	A	A	A	B	B	A	A	A	B
S1_165029190	1	165029190	A	H	A	A	A	A	A	A	A	A	A	B	B	A	A	A	B
S1_165029192	1	165029192	A	H	A	A	A	A	A	A	A	A	A	B	B	A	A	A	B
S1_165029251	1	165029251	A	H	A	A	A	A	A	A	A	A	A	B	B	A	A	A	B
S1_165029284	1	165029284	A	H	A	A	A	A	A	A	A	A	A	B	B	A	A	A	B
S1_165075236	1	165075236	A	H	A	A	A	A	A	A	A	A	A	B	B	A	A	A	B
S1_165085865	1	165085865	A	H	A	A	A	A	A	A	A	A	A	B	B	A	A	A	B
S1_165087445	1	165087445	A	H	A	A	A	A	A	A	A	A	A	B	B	A	A	A	B
S1_165087454	1	165087454	A	H	A	A	A	A	A	A	A	A	A	B	B	A	A	A	B
S1_165087470	1	165087470	A	H	A	A	A	A	A	A	A	A	A	B	B	A	A	A	B
S1_165090311	1	165090311	A	H	A	A	A	A	A	A	A	A	A	B	B	A	A	A	B
S1_165092002	1	165092002	A	H	A	A	A	A	A	A	A	A	A	B	B	A	A	A	B
S1_165100331	1	165100331	A	H	A	A	A	A	A	A	A	A	A	B	B	A	A	A	B
S1_165100485	1	165100485	A	H	A	A	A	A	A	A	A	A	A	B	B	A	A	A	B
S1_165100488	1	165100488	A	H	A	A	A	A	A	A	A	A	A	B	B	A	A	A	B
S1_165106305	1	165106305	A	H	A	A	A	A	A	A	A	A	A	B	B	A	A	A	B
S1_165106317	1	165106317	A	H	A	A	A	A	A	A	A	A	A	B	B	A	A	A	B
S1_165151502	1	165151502	A	H	A	A	A	A	A	A	A	A	A	B	B	A	A	A	B
S1_165151510	1	165151510	A	H	A	A	A	A	A	A	A	A	A	B	B	A	A	A	B
S1_165151513	1	165151513	A	H	A	A	A	A	A	A	A	A	A	B	B	A	A	A	B
S1_165151519	1	165151519	A	H	A	A	A	A	A	A	A	A	A	B	B	A	A	A	B
S1_165151694	1	165151694	A	H	A	A	A	A	A	A	A	A	A	B	B	A	A	A	B
S1_165152379	1	165152379	A	H	A	A	A	A	A	A	A	A	A	B	B	A	A	A	B
S1_165152380	1	165152380	A	H	A	A	A	A	A	A	A	A	A	B	B	A	A	A	B
S1_165152381	1	165152381	A	H	A	A	A	A	A	A	A	A	A	B	B	A	A	A	B
S1_165152383	1	165152383	A	H	A	A	A	A	A	A	A	A	A	B	B	A	A	A	B
S1_165152385	1	165152385	A	H	A	A	A	A	A	A	A	A	A	B	B	A	A	A	B
S1_165152437	1	165152437	A	H	A	A	A	A	A	A	A	A	A	B	B	A	A	A	B
S1_165152498	1	165152498	A	H	A	A	A	A	A	A	A	A	A	B	B	A	A	A	B
S1_165152544	1	165152544	A	H	A	A	A	A	A	A	A	A	A	B	B	A	A	A	B
S1_165152547	1	165152547	A	H	A	A	A	A	A	A	A	A	A	B	B	A	A	A	B
S1_165218335	1	165218335	A	H	A	A	A	A	A	A	A	A	A	B	B	A	A	A	B
S1_165219268	1	165219268	A	H	A	A	A	A	A	A	A	A	A	B	B	A	A	A	B
S1_165220004	1	165220004	A	H	A	A	A	A	A	A	A	A	A	B	B	A	A	A	B
S1_165220101	1	165220101	A	H	A	A	A	A	A	A	A	A	A	B	B	A	A	A	B
S1_165221127	1	165221127	A	H	A	A	A	A	A	A	A	A	A	B	B	A	A	A	B
S1_165221128	1	165221128	A	H	A	A	A	A	A	A	A	A	A	B	B	A	A	A	B
S1_165221185	1	165221185	A	H	A	A	A	A	A	A	A	A	A	B	B	A	A	A	B
S1_165244697	1	165244697	A	H	A	A	A	A	A	A	A	A	A	B	B	A	A	A	B
S1_165244698	1	165244698	A	H	A	A	A	A	A	A	A	A	A	B	B	A	A	A	B
S1_165244700	1	165244700	A	H	A	A	A	A	A	A	A	A	A	B	B	A	A	A	B
S1_165314617	1	165314617	A	H	A	A	A	A	A	A	A	A	A	B	B	A	A	A	B
S1_165421012	1	165421012	A	H	A	A	A	A	A	A	A	A	A	B	B	A	A	A	B
S1_165421016	1	165421016	A	H	A	A	A	A	A	A	A	A	A	B	B	A	A	A	B
S1_165421021	1	165421021	A	H	A	A	A	A	A	A	A	A	A	B	B	A	A	A	B
S1_165422888	1	165422888	A	H	A	A	A	A	A	A	A	A	A	B	B	A	A	A	B
S1_165422978	1	165422978	A	H	A	A	A	A	A	A	A	A	A	B	B	A	A	A	B
S1_165423019	1	165423019	A	H	A	A	A	A	A	A	A	A	A	B	B	A	A	A	B
S1_165423057	1	165423057	A	H	A	A	A	A	A	A	A	A	A	B	B	A	A	A	B
S1_165425024	1	165425024	A	H	A	A	A	A	A	A	A	A	A	B	B	A	A	A	B
S1_165426657	1	165426657	A	H	A	A	A	A	A	A	A	A	A	B	B	A	A	A	B
S1_165426663	1	165426663	A	H	A	A	A	A	A	A	A	A	A	B	B	A	A	A	B
S1_165426699	1	165426699	A	H	A	A	A	A	A	A	A	A	A	B	B	A	A	A	B
S1_165426748	1	165426748	A	H	A	A	A	A	A	A	A	A	A	B	B	A	A	A	B
S1_165426957	1	165426957	A	H	A	A	A	A	A	A	A	A	A	B	B	A	A	A	B
S1_165453618	1	165453618	A	H	A	A	A	A	A	A	A	A	A	B	B	A	A	A	B
S1_165453635	1	165453635	A	H	A	A	A	A	A	A	A	A	A	B	B	A	A	A	B
S1_165453636	1	165453636	A	H	A	A	A	A	A	A	A	A	A	B	B	A	A	A	B
S1_165643787	1	165643787	A	H	A	A	A	A	A	A	A	A	A	B	B	A	A	A	B
S1_165817953	1	165817953	A	H	A	A	A	A	A	A	A	A	A	B	B	A	A	A	B
S1_165854334	1	165854334	A	H	A	A	A	A	A	A	A	A	A	B	B	A	A	A	B
S1_165854341	1	165854341	A	H	A	A	A	A	A	A	A	A	A	B	B	A	A	A	B
S1_165854362	1	165854362	A	H	A	A	A	A	A	A	A	A	A	B	B	A	A	A	B
S1_166045257	1	166045257	A	H	A	A	A	A	A	A	A	A	A	B	B	A	A	A	B
S1_166077221	1	166077221	A	H	A	A	A	A	A	A	A	A	A	B	B	A	A	A	B
S1_166077947	1	166077947	A	H	A	A	A	A	A	A	A	A	A	B	B	A	A	A	B
S1_166167693	1	166167693	A	H	A	A	A	A	A	A	A	A	A	B	B	A	A	A	B
S1_166340708	1	166340708	A	H	A	A	A	A	A	A	A	A	A	B	B	A	A	A	B
S1_166344734	1	166344734	A	H	A	A	A	A	A	A	A	A	A	B	B	A	A	A	B
S1_166818638	1	166818638	A	H	A	A	A	A	A	A	A	A	A	B	A	A	A	A	B
S1_166819378	1	166819378	A	H	A	A	A	A	A	A	A	A	A	B	A	A	A	A	B
S1_166819503	1	166819503	A	H	A	A	A	A	A	A	A	A	A	B	A	A	A	A	B
S1_166819504	1	166819504	A	H	A	A	A	A	A	A	A	A	A	B	A	A	A	A	B
S1_166819709	1	166819709	A	H	A	A	A	A	A	A	A	A	A	B	A	A	A	A	B
S1_166819717	1	166819717	A	H	A	A	A	A	A	A	A	A	A	B	A	A	A	A	B
S1_166819740	1	166819740	A	H	A	A	A	A	A	A	A	A	A	B	A	A	A	A	B
S1_166819757	1	166819757	A	H	A	A	A	A	A	A	A	A	A	B	A	A	A	A	B
S1_166819802	1	166819802	A	H	A	A	A	A	A	A	A	A	A	B	A	A	A	A	B
S1_166820299	1	166820299	A	H	A	A	A	A	A	A	A	A	A	B	A	A	A	A	B
S1_166820309	1	166820309	A	H	A	A	A	A	A	A	A	A	A	B	A	A	A	A	B
S1_166820351	1	166820351	A	H	A	A	A	A	A	A	A	A	A	B	A	A	A	A	B
S1_166820371	1	166820371	A	H	A	A	A	A	A	A	A	A	A	B	A	A	A	A	B
S1_166820402	1	166820402	A	H	A	A	A	A	A	A	A	A	A	B	A	A	A	A	B
S1_166823679	1	166823679	A	H	A	A	A	A	A	A	A	A	A	B	A	A	A	A	B
S1_166823754	1	166823754	A	H	A	A	A	A	A	A	A	A	A	B	A	A	A	A	B
S1_166826314	1	166826314	A	H	A	A	A	A	A	A	A	A	A	B	A	A	A	A	B
S1_166826425	1	166826425	A	H	A	A	A	A	A	A	A	A	A	B	A	A	A	A	B
S1_166881804	1	166881804	A	H	A	A	A	A	A	A	A	A	A	B	A	A	A	A	B
S1_166883216	1	166883216	A	H	A	A	A	A	A	A	A	A	A	B	A	A	A	A	B
S1_166883222	1	166883222	A	H	A	A	A	A	A	A	A	A	A	B	A	A	A	A	B
S1_166883225	1	166883225	A	H	A	A	A	A	A	A	A	A	A	B	A	A	A	A	B
S1_166883228	1	166883228	A	H	A	A	A	A	A	A	A	A	A	B	A	A	A	A	B
S1_166883230	1	166883230	A	H	A	A	A	A	A	A	A	A	A	B	A	A	A	A	B
S1_166883231	1	166883231	A	H	A	A	A	A	A	A	A	A	A	B	A	A	A	A	B
S1_166883233	1	166883233	A	H	A	A	A	A	A	A	A	A	A	B	A	A	A	A	B
S1_166883234	1	166883234	A	H	A	A	A	A	A	A	A	A	A	B	A	A	A	A	B
S1_166883238	1	166883238	A	H	A	A	A	A	A	A	A	A	A	B	A	A	A	A	B
S1_166883241	1	166883241	A	H	A	A	A	A	A	A	A	A	A	B	A	A	A	A	B
S1_166883248	1	166883248	A	H	A	A	A	A	A	A	A	A	A	B	A	A	A	A	B
S1_166883252	1	166883252	A	H	A	A	A	A	A	A	A	A	A	B	A	A	A	A	B
S1_166883258	1	166883258	A	H	A	A	A	A	A	A	A	A	A	B	A	A	A	A	B
S1_166940632	1	166940632	A	H	A	A	A	A	A	A	A	A	A	B	A	A	A	A	B
S1_166940668	1	166940668	A	H	A	A	A	A	A	A	A	A	A	B	A	A	A	A	B
S1_166940672	1	166940672	A	H	A	A	A	A	A	A	A	A	A	B	A	A	A	A	B
S1_166943566	1	166943566	A	H	A	A	A	A	A	A	A	A	A	B	A	A	A	A	B
S1_166943578	1	166943578	A	H	A	A	A	A	A	A	A	A	A	B	A	A	A	A	B
S1_166944865	1	166944865	A	H	A	A	A	A	A	A	A	A	A	B	A	A	A	A	B
S1_166944886	1	166944886	A	H	A	A	A	A	A	A	A	A	A	B	A	A	A	A	B
S1_166945242	1	166945242	A	H	A	A	A	A	A	A	A	A	A	B	A	A	A	A	B
S1_166945247	1	166945247	A	H	A	A	A	A	A	A	A	A	A	B	A	A	A	A	B
S1_166945265	1	166945265	A	H	A	A	A	A	A	A	A	A	A	B	A	A	A	A	B
S1_166945983	1	166945983	A	H	A	A	A	A	A	A	A	A	A	B	A	A	A	A	B
S1_166945990	1	166945990	A	H	A	A	A	A	A	A	A	A	A	B	A	A	A	A	B
S1_166946019	1	166946019	A	H	A	A	A	A	A	A	A	A	A	B	A	A	A	A	B
S1_166946660	1	166946660	A	H	A	A	A	A	A	A	A	A	A	B	A	A	A	A	B
S1_166946803	1	166946803	A	H	A	A	A	A	A	A	A	A	A	B	A	A	A	A	B
S1_166946884	1	166946884	A	H	A	A	A	A	A	A	A	A	A	B	A	A	A	A	B
S1_166946899	1	166946899	A	H	A	A	A	A	A	A	A	A	A	B	A	A	A	A	B
S1_166981299	1	166981299	A	H	A	A	A	A	A	A	A	A	A	B	A	A	A	A	B
S1_166981428	1	166981428	A	H	A	A	A	A	A	A	A	A	A	B	A	A	A	A	B
S1_166981431	1	166981431	A	H	A	A	A	A	A	A	A	A	A	B	A	A	A	A	B
S1_166981456	1	166981456	A	H	A	A	A	A	A	A	A	A	A	B	A	A	A	A	B
S1_166981457	1	166981457	A	H	A	A	A	A	A	A	A	A	A	B	A	A	A	A	B
S1_167022848	1	167022848	A	H	A	A	A	A	A	A	A	A	A	B	A	A	A	A	B
S1_167047993	1	167047993	A	H	A	A	A	A	A	A	A	A	A	B	A	A	A	A	B
S1_167048404	1	167048404	A	H	A	A	A	A	A	A	A	A	A	B	A	A	A	A	B
S1_167048496	1	167048496	A	H	A	A	A	A	A	A	A	A	A	B	A	A	A	A	B
S1_167050763	1	167050763	A	H	A	A	A	A	A	A	A	A	A	B	A	A	A	A	B
S1_167076816	1	167076816	A	H	A	A	A	A	A	A	A	A	A	B	A	A	A	A	B
S1_167216479	1	167216479	A	H	A	A	A	A	A	A	A	A	A	B	A	A	A	A	B
S1_167216480	1	167216480	A	H	A	A	A	A	A	A	A	A	A	B	A	A	A	A	B
S1_167251418	1	167251418	A	H	A	A	A	A	A	A	A	A	A	B	A	A	A	A	B
S1_167251462	1	167251462	A	H	A	A	A	A	A	A	A	A	A	B	A	A	A	A	B
S1_167346700	1	167346700	A	H	A	A	A	A	A	A	A	A	A	B	A	A	A	A	B
S1_167346728	1	167346728	A	H	A	A	A	A	A	A	A	A	A	B	A	A	A	A	B
S1_167382237	1	167382237	A	H	A	A	A	A	A	A	A	A	A	B	A	A	A	A	B
S1_167382266	1	167382266	A	H	A	A	A	A	A	A	A	A	A	B	A	A	A	A	B
S1_167873735	1	167873735	A	H	A	A	A	A	A	A	A	A	A	B	A	A	A	A	B
S1_167909350	1	167909350	A	H	A	A	A	A	A	A	A	A	A	B	A	A	A	A	B
S1_167915774	1	167915774	A	H	A	A	A	A	A	A	A	A	A	B	A	A	A	A	B
S1_167916130	1	167916130	A	H	A	A	A	A	A	A	A	A	A	B	A	A	A	A	B
S1_167916153	1	167916153	A	H	A	A	A	A	A	A	A	A	A	B	A	A	A	A	B
S1_167916594	1	167916594	A	H	A	A	A	A	A	A	A	A	A	B	A	A	A	A	B
S1_167916742	1	167916742	A	H	A	A	A	A	A	A	A	A	A	B	A	A	A	A	B
S1_167916787	1	167916787	A	H	A	A	A	A	A	A	A	A	A	B	A	A	A	A	B
S1_167916816	1	167916816	A	H	A	A	A	A	A	A	A	A	A	B	A	A	A	A	B
S1_167916832	1	167916832	A	H	A	A	A	A	A	A	A	A	A	B	A	A	A	A	B
S1_167916884	1	167916884	A	H	A	A	A	A	A	A	A	A	A	B	A	A	A	A	B
S1_167916886	1	167916886	A	H	A	A	A	A	A	A	A	A	A	B	A	A	A	A	B
S1_167916974	1	167916974	A	H	A	A	A	A	A	A	A	A	A	B	A	A	A	A	B
S1_167917153	1	167917153	A	H	A	A	A	A	A	A	A	A	A	B	A	A	A	A	B
S1_167917421	1	167917421	A	H	A	A	A	A	A	A	A	A	A	B	A	A	A	A	B
S1_168329773	1	168329773	A	H	A	A	A	A	A	A	A	A	A	B	A	A	A	A	B
S1_168429752	1	168429752	A	H	A	A	A	A	A	A	A	A	A	B	A	A	A	A	B
S1_168429877	1	168429877	A	H	A	A	A	A	A	A	A	A	A	B	A	A	A	A	B
S1_168429878	1	168429878	A	H	A	A	A	A	A	A	A	A	A	B	A	A	A	A	B
S1_168429884	1	168429884	A	H	A	A	A	A	A	A	A	A	A	B	A	A	A	A	B
S1_168429886	1	168429886	A	H	A	A	A	A	A	A	A	A	A	B	A	A	A	A	B
S1_168429888	1	168429888	A	H	A	A	A	A	A	A	A	A	A	B	A	A	A	A	B
S1_168429890	1	168429890	A	H	A	A	A	A	A	A	A	A	A	B	A	A	A	A	B
S1_168429893	1	168429893	A	H	A	A	A	A	A	A	A	A	A	B	A	A	A	A	B
S1_168429894	1	168429894	A	H	A	A	A	A	A	A	A	A	A	B	A	A	A	A	B
S1_168434549	1	168434549	A	H	A	A	A	A	A	A	A	A	A	B	A	A	A	A	B
S1_168434764	1	168434764	A	H	A	A	A	A	A	A	A	A	A	B	A	A	A	A	B
S1_168434796	1	168434796	A	H	A	A	A	A	A	A	A	A	A	B	A	A	A	A	B
S1_168434808	1	168434808	A	H	A	A	A	A	A	A	A	A	A	B	A	A	A	A	B
S1_168435038	1	168435038	A	H	A	A	A	A	A	A	A	A	A	B	A	A	A	A	B
S1_168435102	1	168435102	A	H	A	A	A	A	A	A	A	A	A	B	A	A	A	A	B
S1_168435107	1	168435107	A	H	A	A	A	A	A	A	A	A	A	B	A	A	A	A	B
S1_168435134	1	168435134	A	H	A	A	A	A	A	A	A	A	A	B	A	A	A	A	B
S1_168435326	1	168435326	A	H	A	A	A	A	A	A	A	A	A	B	A	A	A	A	B
S1_168435359	1	168435359	A	H	A	A	A	A	A	A	A	A	A	B	A	A	A	A	B
S1_168447027	1	168447027	A	H	A	A	A	A	A	A	A	A	A	B	A	A	A	A	B
S1_168447105	1	168447105	A	H	A	A	A	A	A	A	A	A	A	B	A	A	A	A	B
S1_168447108	1	168447108	A	H	A	A	A	A	A	A	A	A	A	B	A	A	A	A	B
S1_168447109	1	168447109	A	H	A	A	A	A	A	A	A	A	A	B	A	A	A	A	B
S1_168447149	1	168447149	A	H	A	A	A	A	A	A	A	A	A	B	A	A	A	A	B
S1_168447160	1	168447160	A	H	A	A	A	A	A	A	A	A	A	B	A	A	A	A	B
S1_168447239	1	168447239	A	H	A	A	A	A	A	A	A	A	A	B	A	A	A	A	B
S1_168447240	1	168447240	A	H	A	A	A	A	A	A	A	A	A	B	A	A	A	A	B
S1_168447243	1	168447243	A	H	A	A	A	A	A	A	A	A	A	B	A	A	A	A	B
S1_168447258	1	168447258	A	H	A	A	A	A	A	A	A	A	A	B	A	A	A	A	B
S1_168447267	1	168447267	A	H	A	A	A	A	A	A	A	A	A	B	A	A	A	A	B
S1_168450487	1	168450487	A	H	A	A	A	A	A	A	A	A	A	B	A	A	A	A	B
S1_168450504	1	168450504	A	H	A	A	A	A	A	A	A	A	A	B	A	A	A	A	B
S1_168451584	1	168451584	A	H	A	A	A	A	A	A	A	A	A	B	A	A	A	A	B
S1_168451611	1	168451611	A	H	A	A	A	A	A	A	A	A	A	B	A	A	A	A	B
S1_168451619	1	168451619	A	H	A	A	A	A	A	A	A	A	A	B	A	A	A	A	B
S1_168451625	1	168451625	A	H	A	A	A	A	A	A	A	A	A	B	A	A	A	A	B
S1_168451794	1	168451794	A	H	A	A	A	A	A	A	A	A	A	B	A	A	A	A	B
S1_168451796	1	168451796	A	H	A	A	A	A	A	A	A	A	A	B	A	A	A	A	B
S1_168451942	1	168451942	A	H	A	A	A	A	A	A	A	A	A	B	A	A	A	A	B
S1_168451948	1	168451948	A	H	A	A	A	A	A	A	A	A	A	B	A	A	A	A	B
S1_168485092	1	168485092	A	H	A	A	A	A	A	A	A	A	A	B	A	A	A	A	B
S1_168713813	1	168713813	A	H	A	A	A	A	A	A	A	A	A	B	A	A	A	A	B
S1_168716379	1	168716379	A	H	A	A	A	A	A	A	A	A	A	B	A	A	A	A	B
S1_168780803	1	168780803	A	H	A	A	A	A	A	A	A	A	A	B	A	A	A	A	B
S1_168814960	1	168814960	A	H	A	A	A	A	A	A	A	A	A	B	A	A	A	A	B
S1_169024635	1	169024635	A	H	A	A	A	A	A	A	A	A	A	B	A	A	A	A	B
S1_169223945	1	169223945	A	H	A	A	A	A	A	A	A	A	A	B	A	A	A	A	B
S1_169223959	1	169223959	A	H	A	A	A	A	A	A	A	A	A	B	A	A	A	A	B
S1_169223960	1	169223960	A	H	A	A	A	A	A	A	A	A	A	B	A	A	A	A	B
S1_169223961	1	169223961	A	H	A	A	A	A	A	A	A	A	A	B	A	A	A	A	B
S1_169375404	1	169375404	A	H	A	A	A	A	A	A	A	A	A	B	A	A	A	A	B
S1_169375457	1	169375457	A	H	A	A	A	A	A	A	A	A	A	B	A	A	A	A	B
S1_169375498	1	169375498	A	H	A	A	A	A	A	A	A	A	A	B	A	A	A	A	B
S1_169375516	1	169375516	A	H	A	A	A	A	A	A	A	A	A	B	A	A	A	A	B
S1_169375536	1	169375536	A	H	A	A	A	A	A	A	A	A	A	B	A	A	A	A	B
S1_169392247	1	169392247	A	H	A	A	A	A	A	A	A	A	A	B	A	A	A	A	B
S1_169392294	1	169392294	A	H	A	A	A	A	A	A	A	A	A	B	A	A	A	A	B
S1_169451348	1	169451348	A	H	A	A	A	A	A	A	A	A	A	B	A	A	A	A	B
S1_169451361	1	169451361	A	H	A	A	A	A	A	A	A	A	A	B	A	A	A	A	B
S1_169451368	1	169451368	A	H	A	A	A	A	A	A	A	A	A	B	A	A	A	A	B
S1_169482603	1	169482603	A	H	A	A	A	A	A	A	A	A	A	B	A	A	A	A	B
S1_169585658	1	169585658	A	H	A	A	A	A	A	A	A	A	A	B	A	A	A	A	B
S1_169756270	1	169756270	A	H	A	A	A	A	A	A	A	A	A	B	A	A	A	A	B
S1_169756481	1	169756481	A	H	A	A	A	A	A	A	A	A	A	B	A	A	A	A	B
S1_169757010	1	169757010	A	H	A	A	A	A	A	A	A	A	A	B	A	A	A	A	B
S1_170003981	1	170003981	A	H	A	A	A	A	A	A	A	A	A	B	A	A	A	A	B
S1_170007222	1	170007222	A	H	A	A	A	A	A	A	A	A	A	B	A	A	A	A	B
S1_170206668	1	170206668	A	H	A	A	A	A	A	A	A	A	A	B	A	A	A	A	B
S1_170206669	1	170206669	A	H	A	A	A	A	A	A	A	A	A	B	A	A	A	A	B
S1_170206723	1	170206723	A	H	A	A	A	A	A	A	A	A	A	B	A	A	A	A	B
S1_170294629	1	170294629	A	H	A	A	A	A	A	A	A	A	A	B	A	A	A	A	B
S1_170294651	1	170294651	A	H	A	A	A	A	A	A	A	A	A	B	A	A	A	A	B
S1_170328531	1	170328531	A	H	A	A	A	A	A	A	A	A	A	B	A	A	A	A	B
S1_170329487	1	170329487	A	H	A	A	A	A	A	A	A	A	A	B	A	A	A	A	B
S1_170329650	1	170329650	A	H	A	A	A	A	A	A	A	A	A	B	A	A	A	A	B
S1_170329692	1	170329692	A	H	A	A	A	A	A	A	A	A	A	B	A	A	A	A	B
S1_170491501	1	170491501	A	H	A	A	A	A	A	A	A	A	A	B	A	A	A	A	B
S1_170491508	1	170491508	A	H	A	A	A	A	A	A	A	A	A	B	A	A	A	A	B
S1_170491589	1	170491589	A	H	A	A	A	A	A	A	A	A	A	B	A	A	A	A	B
S1_170491602	1	170491602	A	H	A	A	A	A	A	A	A	A	A	B	A	A	A	A	B
S1_170491848	1	170491848	A	H	A	A	A	A	A	A	A	A	A	B	A	A	A	A	B
S1_170491933	1	170491933	A	H	A	A	A	A	A	A	A	A	A	B	A	A	A	A	B
S1_170491954	1	170491954	A	H	A	A	A	A	A	A	A	A	A	B	A	A	A	A	B
S1_170492205	1	170492205	A	H	A	A	A	A	A	A	A	A	A	B	A	A	A	A	B
S1_170492215	1	170492215	A	H	A	A	A	A	A	A	A	A	A	B	A	A	A	A	B
S1_170492264	1	170492264	A	H	A	A	A	A	A	A	A	A	A	B	A	A	A	A	B
S1_170492283	1	170492283	A	H	A	A	A	A	A	A	A	A	A	B	A	A	A	A	B
S1_170492286	1	170492286	A	H	A	A	A	A	A	A	A	A	A	B	A	A	A	A	B
S1_170492302	1	170492302	A	H	A	A	A	A	A	A	A	A	A	B	A	A	A	A	B
S1_170494064	1	170494064	A	H	A	A	A	A	A	A	A	A	A	B	A	A	A	A	B
S1_170494069	1	170494069	A	H	A	A	A	A	A	A	A	A	A	B	A	A	A	A	B
S1_170494252	1	170494252	A	H	A	A	A	A	A	A	A	A	A	B	A	A	A	A	B
S1_170494263	1	170494263	A	H	A	A	A	A	A	A	A	A	A	B	A	A	A	A	B
S1_170494274	1	170494274	A	H	A	A	A	A	A	A	A	A	A	B	A	A	A	A	B
S1_170494855	1	170494855	A	H	A	A	A	A	A	A	A	A	A	B	A	A	A	A	B
S1_170494870	1	170494870	A	H	A	A	A	A	A	A	A	A	A	B	A	A	A	A	B
S1_170495165	1	170495165	A	H	A	A	A	A	A	A	A	A	A	B	A	A	A	A	B
S1_170495230	1	170495230	A	H	A	A	A	A	A	A	A	A	A	B	A	A	A	A	B
S1_170495922	1	170495922	A	H	A	A	A	A	A	A	A	A	A	B	A	A	A	A	B
S1_170551643	1	170551643	A	H	A	A	A	A	A	A	A	A	A	B	A	A	A	A	B
S1_170551671	1	170551671	A	H	A	A	A	A	A	A	A	A	A	B	A	A	A	A	B
S1_170554655	1	170554655	A	H	A	A	A	A	A	A	A	A	A	B	A	A	A	A	B
S1_170554848	1	170554848	A	H	A	A	A	A	A	A	A	A	A	B	A	A	A	A	B
S1_170554855	1	170554855	A	H	A	A	A	A	A	A	A	A	A	B	A	A	A	A	B
S1_170554900	1	170554900	A	H	A	A	A	A	A	A	A	A	A	B	A	A	A	A	B
S1_170554906	1	170554906	A	H	A	A	A	A	A	A	A	A	A	B	A	A	A	A	B
S1_170592918	1	170592918	A	H	A	A	A	A	A	A	A	A	A	B	A	A	A	A	B
S1_170593283	1	170593283	A	H	A	A	A	A	A	A	A	A	A	B	A	A	A	A	B
S1_170593304	1	170593304	A	H	A	A	A	A	A	A	A	A	A	B	A	A	A	A	B
S1_170593313	1	170593313	A	H	A	A	A	A	A	A	A	A	A	B	A	A	A	A	B
S1_170593365	1	170593365	A	H	A	A	A	A	A	A	A	A	A	B	A	A	A	A	B
S1_170593376	1	170593376	A	H	A	A	A	A	A	A	A	A	A	B	A	A	A	A	B
S1_170593403	1	170593403	A	H	A	A	A	A	A	A	A	A	A	B	A	A	A	A	B
S1_170593404	1	170593404	A	H	A	A	A	A	A	A	A	A	A	B	A	A	A	A	B
S1_170593405	1	170593405	A	H	A	A	A	A	A	A	A	A	A	B	A	A	A	A	B
S1_170593406	1	170593406	A	H	A	A	A	A	A	A	A	A	A	B	A	A	A	A	B
S1_170593407	1	170593407	A	H	A	A	A	A	A	A	A	A	A	B	A	A	A	A	B
S1_170620192	1	170620192	A	H	A	A	A	A	A	A	A	A	A	B	A	A	A	A	B
S1_170690327	1	170690327	A	H	A	A	A	A	A	A	A	A	A	B	A	A	A	A	B
S1_170690370	1	170690370	A	H	A	A	A	A	A	A	A	A	A	B	A	A	A	A	B
S1_170696483	1	170696483	A	H	A	A	A	A	A	A	A	A	A	B	A	A	A	A	B
S1_170736035	1	170736035	A	H	A	A	A	A	A	A	A	A	A	B	A	A	A	A	B
S1_170736125	1	170736125	A	H	A	A	A	A	A	A	A	A	A	B	A	A	A	A	B
S1_170736126	1	170736126	A	H	A	A	A	A	A	A	A	A	A	B	A	A	A	A	B
S1_170736193	1	170736193	A	H	A	A	A	A	A	A	A	A	A	B	A	A	A	A	B
S1_170736289	1	170736289	A	H	A	A	A	A	A	A	A	A	A	B	A	A	A	A	B
S1_170736321	1	170736321	A	H	A	A	A	A	A	A	A	A	A	B	A	A	A	A	B
S1_170826611	1	170826611	A	H	A	A	A	A	A	A	A	A	A	B	A	A	A	A	B
S1_170826612	1	170826612	A	H	A	A	A	A	A	A	A	A	A	B	A	A	A	A	B
S1_170826708	1	170826708	A	H	A	A	A	A	A	A	A	A	A	B	A	A	A	A	B
S1_170842662	1	170842662	A	H	A	A	A	A	A	A	A	A	A	B	A	A	A	A	B
S1_170842691	1	170842691	A	H	A	A	A	A	A	A	A	A	A	B	A	A	A	A	B
S1_170842738	1	170842738	A	H	A	A	A	A	A	A	A	A	A	B	A	A	A	A	B
S1_170842773	1	170842773	A	H	A	A	A	A	A	A	A	A	A	B	A	A	A	A	B
S1_170842808	1	170842808	A	H	A	A	A	A	A	A	A	A	A	B	A	A	A	A	B
S1_170843736	1	170843736	A	H	A	A	A	A	A	A	A	A	A	B	A	A	A	A	B
S1_170843738	1	170843738	A	H	A	A	A	A	A	A	A	A	A	B	A	A	A	A	B
S1_170843747	1	170843747	A	H	A	A	A	A	A	A	A	A	A	B	A	A	A	A	B
S1_170844017	1	170844017	A	H	A	A	A	A	A	A	A	A	A	B	A	A	A	A	B
S1_170844088	1	170844088	A	H	A	A	A	A	A	A	A	A	A	B	A	A	A	A	B
S1_170844099	1	170844099	A	H	A	A	A	A	A	A	A	A	A	B	A	A	A	A	B
S1_170865365	1	170865365	A	H	A	A	A	A	A	A	A	A	A	B	A	A	A	A	B
S1_170866553	1	170866553	A	H	A	A	A	A	A	A	A	A	A	B	A	A	A	A	B
S1_170866679	1	170866679	A	H	A	A	A	A	A	A	A	A	A	B	A	A	A	A	B
S1_170866932	1	170866932	A	H	A	A	A	A	A	A	A	A	A	B	A	A	A	A	B
S1_170866961	1	170866961	A	H	A	A	A	A	A	A	A	A	A	B	A	A	A	A	B
S1_170867162	1	170867162	A	H	A	A	A	A	A	A	A	A	A	B	A	A	A	A	B
S1_170867315	1	170867315	A	H	A	A	A	A	A	A	A	A	A	B	A	A	A	A	B
S1_170867326	1	170867326	A	H	A	A	A	A	A	A	A	A	A	B	A	A	A	A	B
S1_170872354	1	170872354	A	H	A	A	A	A	A	A	A	A	A	B	A	A	A	A	B
S1_170978663	1	170978663	A	H	A	A	A	A	A	A	A	A	A	B	A	A	A	A	B
S1_170978670	1	170978670	A	H	A	A	A	A	A	A	A	A	A	B	A	A	A	A	B
S1_170978825	1	170978825	A	H	A	A	A	A	A	A	A	A	A	B	A	A	A	A	B
S1_170979110	1	170979110	A	H	A	A	A	A	A	A	A	A	A	B	A	A	A	A	B
S1_170979174	1	170979174	A	H	A	A	A	A	A	A	A	A	A	B	A	A	A	A	B
S1_171080865	1	171080865	A	H	A	A	A	A	A	A	A	A	A	B	A	A	A	A	B
S1_171086961	1	171086961	A	H	A	A	A	A	A	A	A	A	A	B	A	A	A	A	B
S1_171439026	1	171439026	A	H	A	A	A	A	A	A	A	A	A	B	A	A	A	A	B
S1_171553775	1	171553775	A	H	A	A	A	A	A	A	A	A	A	B	A	A	A	A	B
S1_171759613	1	171759613	A	H	A	A	A	A	A	A	A	A	A	B	A	A	A	A	B
S1_171759630	1	171759630	A	H	A	A	A	A	A	A	A	A	A	B	A	A	A	A	B
S1_171759636	1	171759636	A	H	A	A	A	A	A	A	A	A	A	B	A	A	A	A	B
S1_171759885	1	171759885	A	H	A	A	A	A	A	A	A	A	A	B	A	A	A	A	B
S1_171759908	1	171759908	A	H	A	A	A	A	A	A	A	A	A	B	A	A	A	A	B
S1_171957689	1	171957689	A	H	A	A	A	A	A	A	A	A	A	B	A	A	A	A	B
S1_171957705	1	171957705	A	H	A	A	A	A	A	A	A	A	A	B	A	A	A	A	B
S1_171957730	1	171957730	A	H	A	A	A	A	A	A	A	A	A	B	A	A	A	A	B
S1_171958146	1	171958146	A	H	A	A	A	A	A	A	A	A	A	B	A	A	A	A	B
S1_171958148	1	171958148	A	H	A	A	A	A	A	A	A	A	A	B	A	A	A	A	B
S1_171958149	1	171958149	A	H	A	A	A	A	A	A	A	A	A	B	A	A	A	A	B
S1_171958153	1	171958153	A	H	A	A	A	A	A	A	A	A	A	B	A	A	A	A	B
S1_171958156	1	171958156	A	H	A	A	A	A	A	A	A	A	A	B	A	A	A	A	B
S1_171958157	1	171958157	A	H	A	A	A	A	A	A	A	A	A	B	A	A	A	A	B
S1_171958161	1	171958161	A	H	A	A	A	A	A	A	A	A	A	B	A	A	A	A	B
S1_172038205	1	172038205	A	H	A	A	A	A	A	A	A	A	A	B	A	A	A	A	B
S1_172055879	1	172055879	A	H	A	A	A	A	A	A	A	A	A	B	A	A	A	A	B
S1_172099841	1	172099841	A	H	A	A	A	A	A	A	A	A	A	B	A	A	A	A	B
S1_172099842	1	172099842	A	H	A	A	A	A	A	A	A	A	A	B	A	A	A	A	B
S1_172100017	1	172100017	A	H	A	A	A	A	A	A	A	A	A	B	A	A	A	A	B
S1_172100259	1	172100259	A	H	A	A	A	A	A	A	A	A	A	B	A	A	A	A	B
S1_172100264	1	172100264	A	H	A	A	A	A	A	A	A	A	A	B	A	A	A	A	B
S1_172100296	1	172100296	A	H	A	A	A	A	A	A	A	A	A	B	A	A	A	A	B
S1_172137272	1	172137272	A	H	A	A	A	A	A	A	A	A	A	B	A	A	A	A	B
S1_172137274	1	172137274	A	H	A	A	A	A	A	A	A	A	A	B	A	A	A	A	B
S1_172137275	1	172137275	A	H	A	A	A	A	A	A	A	A	A	B	A	A	A	A	B
S1_172137276	1	172137276	A	H	A	A	A	A	A	A	A	A	A	B	A	A	A	A	B
S1_172137337	1	172137337	A	H	A	A	A	A	A	A	A	A	A	B	A	A	A	A	B
S1_172137716	1	172137716	A	H	A	A	A	A	A	A	A	A	A	B	A	A	A	A	B
S1_172139272	1	172139272	A	H	A	A	A	A	A	A	A	A	A	B	A	A	A	A	B
S1_172139647	1	172139647	A	H	A	A	A	A	A	A	A	A	A	B	A	A	A	A	B
S1_172139649	1	172139649	A	H	A	A	A	A	A	A	A	A	A	B	A	A	A	A	B
S1_172139803	1	172139803	A	H	A	A	A	A	A	A	A	A	A	B	A	A	A	A	B
S1_172139809	1	172139809	A	H	A	A	A	A	A	A	A	A	A	B	A	A	A	A	B
S1_172139815	1	172139815	A	H	A	A	A	A	A	A	A	A	A	B	A	A	A	A	B
S1_172249070	1	172249070	A	H	A	A	A	A	A	A	A	A	A	B	A	A	A	A	B
S1_172251972	1	172251972	A	H	A	A	A	A	A	A	A	A	A	B	A	A	A	A	B
S1_172489735	1	172489735	A	H	A	A	A	H	A	A	A	A	A	B	A	A	A	A	B
S1_172882221	1	172882221	A	H	A	A	A	B	A	A	A	A	A	B	A	A	A	A	B
S1_172882553	1	172882553	A	H	A	A	A	B	A	A	A	A	A	B	A	A	A	A	B
S1_172894406	1	172894406	A	H	A	A	A	B	A	A	A	A	A	B	A	A	A	A	B
S1_172894497	1	172894497	A	H	A	A	A	B	A	A	A	A	A	B	A	A	A	A	B
S1_172894517	1	172894517	A	H	A	A	A	B	A	A	A	A	A	B	A	A	A	A	B
S1_172894753	1	172894753	A	H	A	A	A	B	A	A	A	A	A	B	A	A	A	A	B
S1_172917480	1	172917480	A	H	A	A	A	B	A	A	A	A	A	B	A	A	A	A	B
S1_172917892	1	172917892	A	H	A	A	A	B	A	A	A	A	A	B	A	A	A	A	B
S1_172917916	1	172917916	A	H	A	A	A	B	A	A	A	A	A	B	A	A	A	A	B
S1_172917950	1	172917950	A	H	A	A	A	B	A	A	A	A	A	B	A	A	A	A	B
S1_172917965	1	172917965	A	H	A	A	A	B	A	A	A	A	A	B	A	A	A	A	B
S1_172918010	1	172918010	A	H	A	A	A	B	A	A	A	A	A	B	A	A	A	A	B
S1_172925232	1	172925232	A	H	A	A	A	B	A	A	A	A	A	B	A	A	A	A	B
S1_172959459	1	172959459	A	H	A	A	A	B	A	A	A	A	A	B	A	A	A	A	B
S1_172959484	1	172959484	A	H	A	A	A	B	A	A	A	A	A	B	A	A	A	A	B
S1_172960172	1	172960172	A	H	A	A	A	B	A	A	A	A	A	B	A	A	A	A	B
S1_172960175	1	172960175	A	H	A	A	A	B	A	A	A	A	A	B	A	A	A	A	B
S1_172960176	1	172960176	A	H	A	A	A	B	A	A	A	A	A	B	A	A	A	A	B
S1_172960207	1	172960207	A	H	A	A	A	B	A	A	A	A	A	B	A	A	A	A	B
S1_172967032	1	172967032	A	H	A	A	A	B	A	A	A	A	A	B	A	A	A	A	B
S1_172967616	1	172967616	A	H	A	A	A	B	A	A	A	A	A	B	A	A	A	A	B
S1_172968252	1	172968252	A	H	A	A	A	B	A	A	A	A	A	B	A	A	A	A	B
S1_173003822	1	173003822	A	H	A	A	A	B	A	A	A	A	A	B	A	A	A	A	B
S1_173003831	1	173003831	A	H	A	A	A	B	A	A	A	A	A	B	A	A	A	A	B
S1_173057426	1	173057426	A	H	A	A	A	B	A	A	A	A	A	B	A	A	A	A	B
S1_173057427	1	173057427	A	H	A	A	A	B	A	A	A	A	A	B	A	A	A	A	B
S1_173057448	1	173057448	A	H	A	A	A	B	A	A	A	A	A	B	A	A	A	A	B
S1_173162860	1	173162860	A	H	A	A	A	B	A	A	A	A	A	B	A	A	A	A	B
S1_173163518	1	173163518	A	H	A	A	A	B	A	A	A	A	A	B	A	A	A	A	B
S1_173163563	1	173163563	A	H	A	A	A	B	A	A	A	A	A	B	A	A	A	A	B
S1_173163567	1	173163567	A	H	A	A	A	B	A	A	A	A	A	B	A	A	A	A	B
S1_173234462	1	173234462	A	H	A	A	A	B	A	A	A	A	A	B	A	A	A	A	B
S1_173234507	1	173234507	A	H	A	A	A	B	A	A	A	A	A	B	A	A	A	A	B
S1_173235666	1	173235666	A	H	A	A	A	B	A	A	A	A	A	B	A	A	A	A	B
S1_173243445	1	173243445	A	H	A	A	A	B	A	A	A	A	A	B	A	A	A	A	B
S1_173243910	1	173243910	A	H	A	A	A	B	A	A	A	A	A	B	A	A	A	A	B
S1_173243995	1	173243995	A	H	A	A	A	B	A	A	A	A	A	B	A	A	A	A	B
S1_173246686	1	173246686	A	H	A	A	A	B	A	A	A	A	A	B	A	A	A	A	B
S1_173246693	1	173246693	A	H	A	A	A	B	A	A	A	A	A	B	A	A	A	A	B
S1_173252827	1	173252827	A	H	A	A	A	B	A	A	A	A	A	B	A	A	A	A	B
S1_173252828	1	173252828	A	H	A	A	A	B	A	A	A	A	A	B	A	A	A	A	B
S1_173252833	1	173252833	A	H	A	A	A	B	A	A	A	A	A	B	A	A	A	A	B
S1_173252847	1	173252847	A	H	A	A	A	B	A	A	A	A	A	B	A	A	A	A	B
S1_173252853	1	173252853	A	H	A	A	A	B	A	A	A	A	A	B	A	A	A	A	B
S1_173252973	1	173252973	A	H	A	A	A	B	A	A	A	A	A	B	A	A	A	A	B
S1_173253005	1	173253005	A	H	A	A	A	B	A	A	A	A	A	B	A	A	A	A	B
S1_173253021	1	173253021	A	H	A	A	A	B	A	A	A	A	A	B	A	A	A	A	B
S1_173253037	1	173253037	A	H	A	A	A	B	A	A	A	A	A	B	A	A	A	A	B
S1_173253080	1	173253080	A	H	A	A	A	B	A	A	A	A	A	B	A	A	A	A	B
S1_173253141	1	173253141	A	H	A	A	A	B	A	A	A	A	A	B	A	A	A	A	B
S1_173253145	1	173253145	A	H	A	A	A	B	A	A	A	A	A	B	A	A	A	A	B
S1_173253588	1	173253588	A	H	A	A	A	B	A	A	A	A	A	B	A	A	A	A	B
S1_173256095	1	173256095	A	H	A	A	A	B	A	A	A	A	A	B	A	A	A	A	B
S1_173256781	1	173256781	A	H	A	A	A	B	A	A	A	A	A	B	A	A	A	A	B
S1_173257603	1	173257603	A	H	A	A	A	B	A	A	A	A	A	B	A	A	A	A	B
S1_173257604	1	173257604	A	H	A	A	A	B	A	A	A	A	A	B	A	A	A	A	B
S1_173257615	1	173257615	A	H	A	A	A	B	A	A	A	A	A	B	A	A	A	A	B
S1_173257764	1	173257764	A	H	A	A	A	B	A	A	A	A	A	B	A	A	A	A	B
S1_173257817	1	173257817	A	H	A	A	A	B	A	A	A	A	A	B	A	A	A	A	B
S1_173257818	1	173257818	A	H	A	A	A	B	A	A	A	A	A	B	A	A	A	A	B
S1_173257819	1	173257819	A	H	A	A	A	B	A	A	A	A	A	B	A	A	A	A	B
S1_173257852	1	173257852	A	H	A	A	A	B	A	A	A	A	A	B	A	A	A	A	B
S1_173257853	1	173257853	A	H	A	A	A	B	A	A	A	A	A	B	A	A	A	A	B
S1_173257854	1	173257854	A	H	A	A	A	B	A	A	A	A	A	B	A	A	A	A	B
S1_173257857	1	173257857	A	H	A	A	A	B	A	A	A	A	A	B	A	A	A	A	B
S1_173258998	1	173258998	A	H	A	A	A	B	A	A	A	A	A	B	A	A	A	A	B
S1_173285103	1	173285103	A	H	A	A	A	B	A	A	A	A	A	B	A	A	A	A	B
S1_173332331	1	173332331	A	H	A	A	A	B	A	A	A	A	A	B	A	A	A	A	B
S1_173333383	1	173333383	A	H	A	A	A	B	A	A	A	A	A	B	A	A	A	A	B
S1_173333389	1	173333389	A	H	A	A	A	B	A	A	A	A	A	B	A	A	A	A	B
S1_173333405	1	173333405	A	H	A	A	A	B	A	A	A	A	A	B	A	A	A	A	B
S1_173333462	1	173333462	A	H	A	A	A	B	A	A	A	A	A	B	A	A	A	A	B
S1_173333465	1	173333465	A	H	A	A	A	B	A	A	A	A	A	B	A	A	A	A	B
S1_173333466	1	173333466	A	H	A	A	A	B	A	A	A	A	A	B	A	A	A	A	B
S1_173333473	1	173333473	A	H	A	A	A	B	A	A	A	A	A	B	A	A	A	A	B
S1_173340100	1	173340100	A	H	A	A	A	B	A	A	A	A	A	B	A	A	A	A	B
S1_173408687	1	173408687	A	H	A	A	A	B	A	A	A	A	A	B	A	A	A	A	B
S1_173442460	1	173442460	A	H	A	A	A	B	A	A	A	A	A	B	A	A	A	A	B
S1_173442484	1	173442484	A	H	A	A	A	B	A	A	A	A	A	B	A	A	A	A	B
S1_173442502	1	173442502	A	H	A	A	A	B	A	A	A	A	A	B	A	A	A	A	B
S1_173442621	1	173442621	A	H	A	A	A	B	A	A	A	A	A	B	A	A	A	A	B
S1_173442622	1	173442622	A	H	A	A	A	B	A	A	A	A	A	B	A	A	A	A	B
S1_173673606	1	173673606	A	H	A	A	A	B	A	A	A	A	A	B	A	A	A	A	B
S1_173700357	1	173700357	A	H	A	A	A	B	A	A	A	A	A	B	A	A	A	A	B
S1_173723673	1	173723673	A	H	A	A	A	B	A	A	A	A	A	B	A	A	A	A	B
S1_173810821	1	173810821	A	H	A	A	A	B	A	A	A	A	A	B	A	A	A	A	B
S1_173864863	1	173864863	A	H	A	A	A	B	A	A	A	A	A	B	A	A	A	A	B
S1_173864975	1	173864975	A	H	A	A	A	B	A	A	A	A	A	B	A	A	A	A	B
S1_173865770	1	173865770	A	H	A	A	A	B	A	A	A	A	A	B	A	A	A	A	B
S1_173865784	1	173865784	A	H	A	A	A	B	A	A	A	A	A	B	A	A	A	A	B
S1_173865982	1	173865982	A	H	A	A	A	B	A	A	A	A	A	B	A	A	A	A	B
S1_173865983	1	173865983	A	H	A	A	A	B	A	A	A	A	A	B	A	A	A	A	B
S1_173865984	1	173865984	A	H	A	A	A	B	A	A	A	A	A	B	A	A	A	A	B
S1_173865989	1	173865989	A	H	A	A	A	B	A	A	A	A	A	B	A	A	A	A	B
S1_173866009	1	173866009	A	H	A	A	A	B	A	A	A	A	A	B	A	A	A	A	B
S1_173866091	1	173866091	A	H	A	A	A	B	A	A	A	A	A	B	A	A	A	A	B
S1_173866099	1	173866099	A	H	A	A	A	B	A	A	A	A	A	B	A	A	A	A	B
S1_173866155	1	173866155	A	H	A	A	A	B	A	A	A	A	A	B	A	A	A	A	B
S1_173867217	1	173867217	A	H	A	A	A	B	A	A	A	A	A	B	A	A	A	A	B
S1_173867232	1	173867232	A	H	A	A	A	B	A	A	A	A	A	B	A	A	A	A	B
S1_173883748	1	173883748	A	H	A	A	A	B	A	A	A	A	A	B	A	A	A	A	B
S1_173883810	1	173883810	A	H	A	A	A	B	A	A	A	A	A	B	A	A	A	A	B
S1_173889206	1	173889206	A	H	A	A	A	B	A	A	A	A	A	B	A	A	A	A	B
S1_174004101	1	174004101	A	H	A	A	A	B	A	A	A	A	A	B	A	A	A	A	B
S1_174012019	1	174012019	A	H	A	A	A	B	A	A	A	A	A	B	A	A	A	A	B
S1_174024349	1	174024349	A	H	A	A	A	B	A	A	A	A	A	B	A	A	A	A	B
S1_174035550	1	174035550	A	H	A	A	A	B	A	A	A	A	A	B	A	A	A	A	B
S1_174049799	1	174049799	A	H	A	A	A	B	A	A	A	A	A	B	A	A	A	A	B
S1_174049946	1	174049946	A	H	A	A	A	B	A	A	A	A	A	B	A	A	A	A	B
S1_174190628	1	174190628	A	H	A	A	A	B	A	A	A	A	A	B	A	A	A	A	B
S1_174190630	1	174190630	A	H	A	A	A	B	A	A	A	A	A	B	A	A	A	A	B
S1_174190677	1	174190677	A	H	A	A	A	B	A	A	A	A	A	B	A	A	A	A	B
S1_174235805	1	174235805	A	H	A	A	A	B	A	A	A	A	A	B	A	A	A	A	B
S1_174235966	1	174235966	A	H	A	A	A	B	A	A	A	A	A	B	A	A	A	A	B
S1_174235969	1	174235969	A	H	A	A	A	B	A	A	A	A	A	B	A	A	A	A	B
S1_174235971	1	174235971	A	H	A	A	A	B	A	A	A	A	A	B	A	A	A	A	B
S1_174235974	1	174235974	A	H	A	A	A	B	A	A	A	A	A	B	A	A	A	A	B
S1_174235975	1	174235975	A	H	A	A	A	B	A	A	A	A	A	B	A	A	A	A	B
S1_174235984	1	174235984	A	H	A	A	A	B	A	A	A	A	A	B	A	A	A	A	B
S1_174235985	1	174235985	A	H	A	A	A	B	A	A	A	A	A	B	A	A	A	A	B
S1_174235987	1	174235987	A	H	A	A	A	B	A	A	A	A	A	B	A	A	A	A	B
S1_174235988	1	174235988	A	H	A	A	A	B	A	A	A	A	A	B	A	A	A	A	B
S1_174235989	1	174235989	A	H	A	A	A	B	A	A	A	A	A	B	A	A	A	A	B
S1_174236158	1	174236158	A	H	A	A	A	B	A	A	A	A	A	B	A	A	A	A	B
S1_174236908	1	174236908	A	H	A	A	A	B	A	A	A	A	A	B	A	A	A	A	B
S1_174243490	1	174243490	A	H	A	A	A	B	A	A	A	A	A	B	A	A	A	A	B
S1_174313287	1	174313287	A	H	A	A	A	B	A	A	A	A	A	B	A	A	A	A	B
S1_174313440	1	174313440	A	H	A	A	A	B	A	A	A	A	A	B	A	A	A	A	B
S1_174313442	1	174313442	A	H	A	A	A	B	A	A	A	A	A	B	A	A	A	A	B
S1_174313444	1	174313444	A	H	A	A	A	B	A	A	A	A	A	B	A	A	A	A	B
S1_174313521	1	174313521	A	H	A	A	A	B	A	A	A	A	A	B	A	A	A	A	B
S1_174317109	1	174317109	A	H	A	A	A	B	A	A	A	A	A	B	A	A	A	A	B
S1_174317128	1	174317128	A	H	A	A	A	B	A	A	A	A	A	B	A	A	A	A	B
S1_174332353	1	174332353	A	H	A	A	A	B	A	A	A	A	A	B	A	A	A	A	B
S1_174332403	1	174332403	A	H	A	A	A	B	A	A	A	A	A	B	A	A	A	A	B
S1_174335209	1	174335209	A	H	A	A	A	B	A	A	A	A	A	B	A	A	A	A	B
S1_174371392	1	174371392	A	H	A	A	A	B	A	A	A	A	A	B	A	A	A	A	B
S1_174371400	1	174371400	A	H	A	A	A	B	A	A	A	A	A	B	A	A	A	A	B
S1_174371426	1	174371426	A	H	A	A	A	B	A	A	A	A	A	B	A	A	A	A	B
S1_174371438	1	174371438	A	H	A	A	A	B	A	A	A	A	A	B	A	A	A	A	B
S1_174400072	1	174400072	A	H	A	A	A	B	A	A	A	A	A	B	A	A	A	A	B
S1_174401627	1	174401627	A	H	A	A	A	B	A	A	A	A	A	B	A	A	A	A	B
S1_174401666	1	174401666	A	H	A	A	A	B	A	A	A	A	A	B	A	A	A	A	B
S1_174511672	1	174511672	A	H	A	A	A	B	A	A	A	A	A	B	A	A	A	A	B
S1_174511675	1	174511675	A	H	A	A	A	B	A	A	A	A	A	B	A	A	A	A	B
S1_174541777	1	174541777	A	H	A	A	A	B	A	A	A	A	A	B	A	A	A	A	B
S1_174541784	1	174541784	A	H	A	A	A	B	A	A	A	A	A	B	A	A	A	A	B
S1_174541789	1	174541789	A	H	A	A	A	B	A	A	A	A	A	B	A	A	A	A	B
S1_174552178	1	174552178	A	H	A	A	A	B	A	A	A	A	A	B	A	A	A	A	B
S1_174553189	1	174553189	A	H	A	A	A	B	A	A	A	A	A	B	A	A	A	A	B
S1_174553642	1	174553642	A	H	A	A	A	B	A	A	A	A	A	B	A	A	A	A	B
S1_174553656	1	174553656	A	H	A	A	A	B	A	A	A	A	A	B	A	A	A	A	B
S1_174553661	1	174553661	A	H	A	A	A	B	A	A	A	A	A	B	A	A	A	A	B
S1_174553663	1	174553663	A	H	A	A	A	B	A	A	A	A	A	B	A	A	A	A	B
S1_174553723	1	174553723	A	H	A	A	A	B	A	A	A	A	A	B	A	A	A	A	B
S1_174554292	1	174554292	A	H	A	A	A	B	A	A	A	A	A	B	A	A	A	A	B
S1_174558329	1	174558329	A	H	A	A	A	B	A	A	A	A	A	B	A	A	A	A	B
S1_174568495	1	174568495	A	H	A	A	A	B	A	A	A	A	A	B	A	A	A	A	B
S1_174586155	1	174586155	A	H	A	A	A	B	A	A	A	A	A	B	A	A	A	A	B
S1_174588436	1	174588436	A	H	A	A	A	B	A	A	A	A	A	B	A	A	A	A	B
S1_174588492	1	174588492	A	H	A	A	A	B	A	A	A	A	A	B	A	A	A	A	B
S1_174592913	1	174592913	A	H	A	A	A	B	A	A	A	A	A	B	A	A	A	A	B
S1_174592916	1	174592916	A	H	A	A	A	B	A	A	A	A	A	B	A	A	A	A	B
S1_174592952	1	174592952	A	H	A	A	A	B	A	A	A	A	A	B	A	A	A	A	B
S1_174661065	1	174661065	A	H	A	A	A	B	A	A	A	A	A	B	A	A	A	A	B
S1_174662670	1	174662670	A	H	A	A	A	B	A	A	A	A	A	B	A	A	A	A	B
S1_174663890	1	174663890	A	H	A	A	A	B	A	A	A	A	A	B	A	A	A	A	B
S1_174671019	1	174671019	A	H	A	A	A	B	A	A	A	A	A	B	A	A	A	A	B
S1_174673223	1	174673223	A	H	A	A	A	B	A	A	A	A	A	B	A	A	A	A	B
S1_174673244	1	174673244	A	H	A	A	A	B	A	A	A	A	A	B	A	A	A	A	B
S1_174695789	1	174695789	A	H	A	A	A	B	A	A	A	A	A	B	A	A	A	A	B
S1_174698920	1	174698920	A	H	A	A	A	B	A	A	A	A	A	B	A	A	A	A	B
S1_174699002	1	174699002	A	H	A	A	A	B	A	A	A	A	A	B	A	A	A	A	B
S1_174699050	1	174699050	A	H	A	A	A	B	A	A	A	A	A	B	A	A	A	A	B
S1_174699051	1	174699051	A	H	A	A	A	B	A	A	A	A	A	B	A	A	A	A	B
S1_174699234	1	174699234	A	H	A	A	A	B	A	A	A	A	A	B	A	A	A	A	B
S1_174822056	1	174822056	A	H	A	A	A	B	A	A	A	A	A	B	A	A	A	A	B
S1_174822057	1	174822057	A	H	A	A	A	B	A	A	A	A	A	B	A	A	A	A	B
S1_174822059	1	174822059	A	H	A	A	A	B	A	A	A	A	A	B	A	A	A	A	B
S1_174822061	1	174822061	A	H	A	A	A	B	A	A	A	A	A	B	A	A	A	A	B
S1_174822062	1	174822062	A	H	A	A	A	B	A	A	A	A	A	B	A	A	A	A	B
S1_174871899	1	174871899	A	H	A	A	A	B	A	A	A	A	A	B	A	A	A	A	B
S1_174872138	1	174872138	A	H	A	A	A	B	A	A	A	A	A	B	A	A	A	A	B
S1_174872272	1	174872272	A	H	A	A	A	B	A	A	A	A	A	B	A	A	A	A	B
S1_174872273	1	174872273	A	H	A	A	A	B	A	A	A	A	A	B	A	A	A	A	B
S1_174872276	1	174872276	A	H	A	A	A	B	A	A	A	A	A	B	A	A	A	A	B
S1_174872278	1	174872278	A	H	A	A	A	B	A	A	A	A	A	B	A	A	A	A	B
S1_174872281	1	174872281	A	H	A	A	A	B	A	A	A	A	A	B	A	A	A	A	B
S1_174872282	1	174872282	A	H	A	A	A	B	A	A	A	A	A	B	A	A	A	A	B
S1_174875892	1	174875892	A	H	A	A	A	B	A	A	A	A	A	B	A	A	A	A	B
S1_174876225	1	174876225	A	H	A	A	A	B	A	A	A	A	A	B	A	A	A	A	B
S1_174911945	1	174911945	A	H	A	A	A	B	A	A	A	A	A	B	A	A	A	A	B
S1_174912044	1	174912044	A	H	A	A	A	B	A	A	A	A	A	B	A	A	A	A	B
S1_174912046	1	174912046	A	H	A	A	A	B	A	A	A	A	A	B	A	A	A	A	B
S1_174963852	1	174963852	A	H	A	A	A	B	A	A	A	A	A	B	A	A	A	A	B
S1_174963876	1	174963876	A	H	A	A	A	B	A	A	A	A	A	B	A	A	A	A	B
S1_175022666	1	175022666	A	H	A	A	A	B	A	A	A	A	A	B	A	A	A	A	B
S1_175022944	1	175022944	A	H	A	A	A	B	A	A	A	A	A	B	A	A	A	A	B
S1_175036248	1	175036248	A	H	A	A	A	B	A	A	A	A	A	B	A	A	A	A	B
S1_175117924	1	175117924	A	H	A	A	A	B	A	A	A	A	A	B	A	A	A	A	B
S1_175117946	1	175117946	A	H	A	A	A	B	A	A	A	A	A	B	A	A	A	A	B
S1_175117966	1	175117966	A	H	A	A	A	B	A	A	A	A	A	B	A	A	A	A	B
S1_175117984	1	175117984	A	H	A	A	A	B	A	A	A	A	A	B	A	A	A	A	B
S1_175118029	1	175118029	A	H	A	A	A	B	A	A	A	A	A	B	A	A	A	A	B
S1_175118137	1	175118137	A	H	A	A	A	B	A	A	A	A	A	B	A	A	A	A	B
S1_175118174	1	175118174	A	H	A	A	A	B	A	A	A	A	A	B	A	A	A	A	B
S1_175118216	1	175118216	A	H	A	A	A	B	A	A	A	A	A	B	A	A	A	A	B
S1_175192607	1	175192607	A	H	A	A	A	B	A	A	A	A	A	B	A	A	A	A	B
S1_175192642	1	175192642	A	H	A	A	A	B	A	A	A	A	A	B	A	A	A	A	B
S1_175192867	1	175192867	A	H	A	A	A	B	A	A	A	A	A	B	A	A	A	A	B
S1_175192889	1	175192889	A	H	A	A	A	B	A	A	A	A	A	B	A	A	A	A	B
S1_175192949	1	175192949	A	H	A	A	A	B	A	A	A	A	A	B	A	A	A	A	B
S1_175193173	1	175193173	A	H	A	A	A	B	A	A	A	A	A	B	A	A	A	A	B
S1_175193252	1	175193252	A	H	A	A	A	B	A	A	A	A	A	B	A	A	A	A	B
S1_175194899	1	175194899	A	H	A	A	A	B	A	A	A	A	A	B	A	A	A	A	B
S1_175252077	1	175252077	A	H	A	A	A	B	A	A	A	A	A	B	A	A	A	A	B
S1_175252095	1	175252095	A	H	A	A	A	B	A	A	A	A	A	B	A	A	A	A	B
S1_175252105	1	175252105	A	H	A	A	A	B	A	A	A	A	A	B	A	A	A	A	B
S1_175252260	1	175252260	A	H	A	A	A	B	A	A	A	A	A	B	A	A	A	A	B
S1_175252287	1	175252287	A	H	A	A	A	B	A	A	A	A	A	B	A	A	A	A	B
S1_175320439	1	175320439	A	H	A	A	A	B	A	A	A	A	A	B	A	A	A	A	B
S1_175320449	1	175320449	A	H	A	A	A	B	A	A	A	A	A	B	A	A	A	A	B
S1_175320585	1	175320585	A	H	A	A	A	B	A	A	A	A	A	B	A	A	A	A	B
S1_175320635	1	175320635	A	H	A	A	A	B	A	A	A	A	A	B	A	A	A	A	B
S1_175322066	1	175322066	A	H	A	A	A	B	A	A	A	A	A	B	A	A	A	A	B
S1_175322144	1	175322144	A	H	A	A	A	B	A	A	A	A	A	B	A	A	A	A	B
S1_175516293	1	175516293	A	H	A	A	A	B	A	A	A	A	A	B	A	A	A	A	B
S1_175516312	1	175516312	A	H	A	A	A	B	A	A	A	A	A	B	A	A	A	A	B
S1_175516314	1	175516314	A	H	A	A	A	B	A	A	A	A	A	B	A	A	A	A	B
S1_175670219	1	175670219	A	H	A	A	A	B	A	A	A	A	A	B	A	A	A	A	B
S1_175670220	1	175670220	A	H	A	A	A	B	A	A	A	A	A	B	A	A	A	A	B
S1_175714778	1	175714778	A	H	A	A	A	B	A	A	A	A	A	B	A	A	A	A	B
S1_175714820	1	175714820	A	H	A	A	A	B	A	A	A	A	A	B	A	A	A	A	B
S1_175750145	1	175750145	A	H	A	A	A	B	A	A	A	A	A	B	A	A	A	A	B
S1_175810913	1	175810913	A	H	A	A	A	B	A	A	A	A	A	B	A	A	A	A	B
S1_175895171	1	175895171	A	H	A	A	A	B	A	A	A	A	A	B	A	A	A	A	B
S1_175895178	1	175895178	A	H	A	A	A	B	A	A	A	A	A	B	A	A	A	A	B
S1_175895179	1	175895179	A	H	A	A	A	B	A	A	A	A	A	B	A	A	A	A	B
S1_175895182	1	175895182	A	H	A	A	A	B	A	A	A	A	A	B	A	A	A	A	B
S1_175895194	1	175895194	A	H	A	A	A	B	A	A	A	A	A	B	A	A	A	A	B
S1_175895199	1	175895199	A	H	A	A	A	B	A	A	A	A	A	B	A	A	A	A	B
S1_175925164	1	175925164	A	H	A	A	A	B	A	A	A	A	A	B	A	A	A	A	B
S1_175925168	1	175925168	A	H	A	A	A	B	A	A	A	A	A	B	A	A	A	A	B
S1_175925209	1	175925209	A	H	A	A	A	B	A	A	A	A	A	B	A	A	A	A	B
S1_175925251	1	175925251	A	H	A	A	A	B	A	A	A	A	A	B	A	A	A	A	B
S1_175925255	1	175925255	A	H	A	A	A	B	A	A	A	A	A	B	A	A	A	A	B
S1_175925586	1	175925586	A	H	A	A	A	B	A	A	A	A	A	B	A	A	A	A	B
S1_175925850	1	175925850	A	H	A	A	A	B	A	A	A	A	A	B	A	A	A	A	B
S1_175925856	1	175925856	A	H	A	A	A	B	A	A	A	A	A	B	A	A	A	A	B
S1_175925861	1	175925861	A	H	A	A	A	B	A	A	A	A	A	B	A	A	A	A	B
S1_176030802	1	176030802	A	H	A	A	A	B	A	A	A	A	A	B	A	A	A	A	B
S1_176076771	1	176076771	A	H	A	A	A	B	A	A	A	A	A	B	A	A	A	A	B
S1_176077475	1	176077475	A	H	A	A	A	B	A	A	A	A	A	B	A	A	A	A	B
S1_176081914	1	176081914	A	H	A	A	A	B	A	A	A	A	A	B	A	A	A	A	B
S1_176081915	1	176081915	A	H	A	A	A	B	A	A	A	A	A	B	A	A	A	A	B
S1_176085807	1	176085807	A	H	A	A	A	B	A	A	A	A	A	B	A	A	A	A	B
S1_176086099	1	176086099	A	H	A	A	A	B	A	A	A	A	A	B	A	A	A	A	B
S1_176086209	1	176086209	A	H	A	A	A	B	A	A	A	A	A	B	A	A	A	A	B
S1_176086498	1	176086498	A	H	A	A	A	B	A	A	A	A	A	B	A	A	A	A	B
S1_176086506	1	176086506	A	H	A	A	A	B	A	A	A	A	A	B	A	A	A	A	B
S1_176090557	1	176090557	A	H	A	A	A	B	A	A	A	A	A	B	A	A	A	A	B
S1_176090685	1	176090685	A	H	A	A	A	B	A	A	A	A	A	B	A	A	A	A	B
S1_176093643	1	176093643	A	H	A	A	A	B	A	A	A	A	A	B	A	A	A	A	B
S1_176197533	1	176197533	A	H	A	A	A	B	A	A	A	A	A	B	A	A	A	A	B
S1_176197545	1	176197545	A	H	A	A	A	B	A	A	A	A	A	B	A	A	A	A	B
S1_176451964	1	176451964	A	H	A	A	A	B	A	A	A	A	A	B	A	A	A	A	B
S1_176452016	1	176452016	A	H	A	A	A	B	A	A	A	A	A	B	A	A	A	A	B
S1_176498974	1	176498974	A	H	A	A	A	B	A	A	A	A	A	B	A	A	A	A	B
S1_176630889	1	176630889	A	H	A	A	A	B	A	A	A	A	A	B	A	A	A	A	B
S1_176784774	1	176784774	A	H	A	A	A	B	A	A	A	A	A	B	A	A	A	A	B
S1_176784867	1	176784867	A	H	A	A	A	B	A	A	A	A	A	B	A	A	A	A	B
S1_176784894	1	176784894	A	H	A	A	A	B	A	A	A	A	A	B	A	A	A	A	B
S1_176784925	1	176784925	A	H	A	A	A	B	A	A	A	A	A	B	A	A	A	A	B
S1_176785346	1	176785346	A	H	A	A	A	B	A	A	A	A	A	B	A	A	A	A	B
S1_176785915	1	176785915	A	H	A	A	A	B	A	A	A	A	A	B	A	A	A	A	B
S1_176785917	1	176785917	A	H	A	A	A	B	A	A	A	A	A	B	A	A	A	A	B
S1_176785919	1	176785919	A	H	A	A	A	B	A	A	A	A	A	B	A	A	A	A	B
S1_176785936	1	176785936	A	H	A	A	A	B	A	A	A	A	A	B	A	A	A	A	B
S1_176785938	1	176785938	A	H	A	A	A	B	A	A	A	A	A	B	A	A	A	A	B
S1_176785941	1	176785941	A	H	A	A	A	B	A	A	A	A	A	B	A	A	A	A	B
S1_176786170	1	176786170	A	H	A	A	A	B	A	A	A	A	A	B	A	A	A	A	B
S1_176786176	1	176786176	A	H	A	A	A	B	A	A	A	A	A	B	A	A	A	A	B
S1_176966843	1	176966843	A	H	A	A	A	B	A	A	A	A	A	B	A	A	A	A	B
S1_176966888	1	176966888	A	H	A	A	A	B	A	A	A	A	A	B	A	A	A	A	B
S1_176966989	1	176966989	A	H	A	A	A	B	A	A	A	A	A	B	A	A	A	A	B
S1_176967036	1	176967036	A	H	A	A	A	B	A	A	A	A	A	B	A	A	A	A	B
S1_176967733	1	176967733	A	H	A	A	A	B	A	A	A	A	A	B	A	A	A	A	B
S1_176967742	1	176967742	A	H	A	A	A	B	A	A	A	A	A	B	A	A	A	A	B
S1_176969565	1	176969565	A	H	A	A	A	B	A	A	A	A	A	B	A	A	A	A	B
S1_176969591	1	176969591	A	H	A	A	A	B	A	A	A	A	A	B	A	A	A	A	B
S1_176969595	1	176969595	A	H	A	A	A	B	A	A	A	A	A	B	A	A	A	A	B
S1_177059764	1	177059764	A	H	A	A	A	B	A	A	A	A	A	B	A	A	A	A	B
S1_177059850	1	177059850	A	H	A	A	A	B	A	A	A	A	A	B	A	A	A	A	B
S1_177061489	1	177061489	A	H	A	A	A	B	A	A	A	A	A	B	A	A	A	A	B
S1_177061800	1	177061800	A	H	A	A	A	B	A	A	A	A	A	B	A	A	A	A	B
S1_177078741	1	177078741	A	H	A	A	A	B	A	A	A	A	A	B	A	A	A	A	B
S1_177078800	1	177078800	A	H	A	A	A	B	A	A	A	A	A	B	A	A	A	A	B
S1_177078881	1	177078881	A	H	A	A	A	B	A	A	A	A	A	B	A	A	A	A	B
S1_177079084	1	177079084	A	H	A	A	A	B	A	A	A	A	A	B	A	A	A	A	B
S1_177079429	1	177079429	A	H	A	A	A	B	A	A	A	A	A	B	A	A	A	A	B
S1_177079705	1	177079705	A	H	A	A	A	B	A	A	A	A	A	B	A	A	A	A	B
S1_177079897	1	177079897	A	H	A	A	A	B	A	A	A	A	A	B	A	A	A	A	B
S1_177080001	1	177080001	A	H	A	A	A	B	A	A	A	A	A	B	A	A	A	A	B
S1_177080003	1	177080003	A	H	A	A	A	B	A	A	A	A	A	B	A	A	A	A	B
S1_177080218	1	177080218	A	H	A	A	A	B	A	A	A	A	A	B	A	A	A	A	B
S1_177080464	1	177080464	A	H	A	A	A	B	A	A	A	A	A	B	A	A	A	A	B
S1_177083183	1	177083183	A	H	A	A	A	B	A	A	A	A	A	B	A	A	A	A	B
S1_177083487	1	177083487	A	H	A	A	A	B	A	A	A	A	A	B	A	A	A	A	B
S1_177083489	1	177083489	A	H	A	A	A	B	A	A	A	A	A	B	A	A	A	A	B
S1_177170762	1	177170762	A	H	A	A	A	B	A	A	A	A	A	B	A	A	A	A	B
S1_177173791	1	177173791	A	H	A	A	A	B	A	A	A	A	A	B	A	A	A	A	B
S1_177226484	1	177226484	A	H	A	A	A	B	A	A	A	A	A	B	A	A	A	A	B
S1_177226509	1	177226509	A	H	A	A	A	B	A	A	A	A	A	B	A	A	A	A	B
S1_177226642	1	177226642	A	H	A	A	A	B	A	A	A	A	A	B	A	A	A	A	B
S1_177226643	1	177226643	A	H	A	A	A	B	A	A	A	A	A	B	A	A	A	A	B
S1_177226761	1	177226761	A	H	A	A	A	B	A	A	A	A	A	B	A	A	A	A	B
S1_177226815	1	177226815	A	H	A	A	A	B	A	A	A	A	A	B	A	A	A	A	B
S1_177438856	1	177438856	A	H	A	A	A	B	A	A	A	A	A	B	A	A	A	A	B
S1_177438861	1	177438861	A	H	A	A	A	B	A	A	A	A	A	B	A	A	A	A	B
S1_177441068	1	177441068	A	H	A	A	A	B	A	A	A	A	A	B	A	A	A	A	B
S1_177441073	1	177441073	A	H	A	A	A	B	A	A	A	A	A	B	A	A	A	A	B
S1_177441074	1	177441074	A	H	A	A	A	B	A	A	A	A	A	B	A	A	A	A	B
S1_177441076	1	177441076	A	H	A	A	A	B	A	A	A	A	A	B	A	A	A	A	B
S1_177441078	1	177441078	A	H	A	A	A	B	A	A	A	A	A	B	A	A	A	A	B
S1_177441079	1	177441079	A	H	A	A	A	B	A	A	A	A	A	B	A	A	A	A	B
S1_177441084	1	177441084	A	H	A	A	A	B	A	A	A	A	A	B	A	A	A	A	B
S1_177441087	1	177441087	A	H	A	A	A	B	A	A	A	A	A	B	A	A	A	A	B
S1_177441088	1	177441088	A	H	A	A	A	B	A	A	A	A	A	B	A	A	A	A	B
S1_177441091	1	177441091	A	H	A	A	A	B	A	A	A	A	A	B	A	A	A	A	B
S1_177507689	1	177507689	A	H	A	A	A	B	A	A	A	A	A	B	A	A	A	A	B
S1_177529467	1	177529467	A	H	A	A	A	B	A	A	A	A	A	B	A	A	A	A	B
S1_177562110	1	177562110	A	H	A	A	A	B	A	A	A	A	A	B	A	A	A	A	B
S1_177580985	1	177580985	A	H	A	A	A	B	A	A	A	A	A	B	A	A	A	A	B
S1_177583476	1	177583476	A	H	A	A	A	B	A	A	A	A	A	B	A	A	A	A	B
S1_177583485	1	177583485	A	H	A	A	A	B	A	A	A	A	A	B	A	A	A	A	B
S1_177583486	1	177583486	A	H	A	A	A	B	A	A	A	A	A	B	A	A	A	A	B
S1_177640200	1	177640200	A	H	A	A	A	B	A	A	A	A	A	B	A	A	A	A	B
S1_177640278	1	177640278	A	H	A	A	A	B	A	A	A	A	A	B	A	A	A	A	B
S1_177640333	1	177640333	A	H	A	A	A	B	A	A	A	A	A	B	A	A	A	A	B
S1_177640335	1	177640335	A	H	A	A	A	B	A	A	A	A	A	B	A	A	A	A	B
S1_177640359	1	177640359	A	H	A	A	A	B	A	A	A	A	A	B	A	A	A	A	B
S1_177640521	1	177640521	A	H	A	A	A	B	A	A	A	A	A	B	A	A	A	A	B
S1_177640582	1	177640582	A	H	A	A	A	B	A	A	A	A	A	B	A	A	A	A	B
S1_177640798	1	177640798	A	H	A	A	A	B	A	A	A	A	A	B	A	A	A	A	B
S1_177640859	1	177640859	A	H	A	A	A	B	A	A	A	A	A	B	A	A	A	A	B
S1_177640885	1	177640885	A	H	A	A	A	B	A	A	A	A	A	B	A	A	A	A	B
S1_177640886	1	177640886	A	H	A	A	A	B	A	A	A	A	A	B	A	A	A	A	B
S1_177640894	1	177640894	A	H	A	A	A	B	A	A	A	A	A	B	A	A	A	A	B
S1_177640895	1	177640895	A	H	A	A	A	B	A	A	A	A	A	B	A	A	A	A	B
S1_177641015	1	177641015	A	H	A	A	A	B	A	A	A	A	A	B	A	A	A	A	B
S1_177641038	1	177641038	A	H	A	A	A	B	A	A	A	A	A	B	A	A	A	A	B
S1_177641125	1	177641125	A	H	A	A	A	B	A	A	A	A	A	B	A	A	A	A	B
S1_177641589	1	177641589	A	H	A	A	A	B	A	A	A	A	A	B	A	A	A	A	B
S1_177641700	1	177641700	A	H	A	A	A	B	A	A	A	A	A	B	A	A	A	A	B
S1_177641706	1	177641706	A	H	A	A	A	B	A	A	A	A	A	B	A	A	A	A	B
S1_177641779	1	177641779	A	H	A	A	A	B	A	A	A	A	A	B	A	A	A	A	B
S1_177641863	1	177641863	A	H	A	A	A	B	A	A	A	A	A	B	A	A	A	A	B
S1_177641872	1	177641872	A	H	A	A	A	B	A	A	A	A	A	B	A	A	A	A	B
S1_177646570	1	177646570	A	H	A	A	A	B	A	A	A	A	A	B	A	A	A	A	B
S1_177646607	1	177646607	A	H	A	A	A	B	A	A	A	A	A	B	A	A	A	A	B
S1_177647533	1	177647533	A	H	A	A	A	B	A	A	A	A	A	B	A	A	A	A	B
S1_177654069	1	177654069	A	H	A	A	A	B	A	A	A	A	A	B	A	A	A	A	B
S1_177654073	1	177654073	A	H	A	A	A	B	A	A	A	A	A	B	A	A	A	A	B
S1_177654245	1	177654245	A	H	A	A	A	B	A	A	A	A	A	B	A	A	A	A	B
S1_177654322	1	177654322	A	H	A	A	A	B	A	A	A	A	A	B	A	A	A	A	B
S1_177793807	1	177793807	A	H	A	A	A	B	A	A	A	A	A	B	A	A	A	A	B
S1_177873800	1	177873800	A	H	A	A	A	B	A	A	A	A	A	B	A	A	A	A	B
S1_178035724	1	178035724	A	H	A	A	A	B	A	A	A	A	A	B	A	A	A	A	B
S1_178035796	1	178035796	A	H	A	A	A	B	A	A	A	A	A	B	A	A	A	A	B
S1_178293968	1	178293968	A	H	A	A	A	B	A	A	A	A	A	B	A	A	A	A	B
S1_178314274	1	178314274	A	H	A	A	A	B	A	A	A	A	A	B	A	A	A	A	B
S1_178314292	1	178314292	A	H	A	A	A	B	A	A	A	A	A	B	A	A	A	A	B
S1_178315414	1	178315414	A	H	A	A	A	B	A	A	A	A	A	B	A	A	A	A	B
S1_178315640	1	178315640	A	H	A	A	A	B	A	A	A	A	A	B	A	A	A	A	B
S1_178315645	1	178315645	A	H	A	A	A	B	A	A	A	A	A	B	A	A	A	A	B
S1_178315646	1	178315646	A	H	A	A	A	B	A	A	A	A	A	B	A	A	A	A	B
S1_178315765	1	178315765	A	H	A	A	A	B	A	A	A	A	A	B	A	A	A	A	B
S1_178347295	1	178347295	A	H	A	A	A	B	A	A	A	A	A	B	A	A	A	A	B
S1_178348285	1	178348285	A	H	A	A	A	B	A	A	A	A	A	B	A	A	A	A	B
S1_178349232	1	178349232	A	H	A	A	A	B	A	A	A	A	A	B	A	A	A	A	B
S1_178349238	1	178349238	A	H	A	A	A	B	A	A	A	A	A	B	A	A	A	A	B
S1_178351293	1	178351293	A	H	A	A	A	B	A	A	A	A	A	B	A	A	A	A	B
S1_178351676	1	178351676	A	H	A	A	A	B	A	A	A	A	A	B	A	A	A	A	B
S1_178351686	1	178351686	A	H	A	A	A	B	A	A	A	A	A	B	A	A	A	A	B
S1_178351712	1	178351712	A	H	A	A	A	B	A	A	A	A	A	B	A	A	A	A	B
S1_178455320	1	178455320	A	H	A	A	A	B	A	A	A	A	A	B	A	A	A	A	B
S1_178455325	1	178455325	A	H	A	A	A	B	A	A	A	A	A	B	A	A	A	A	B
S1_178456117	1	178456117	A	H	A	A	A	B	A	A	A	A	A	B	A	A	A	A	B
S1_178504637	1	178504637	A	H	A	A	A	B	A	A	A	A	A	B	A	A	A	A	B
S1_178570291	1	178570291	A	H	A	A	A	B	A	A	A	A	A	B	A	A	A	A	B
S1_178573634	1	178573634	A	H	A	A	A	B	A	A	A	A	A	B	A	A	A	A	B
S1_178647800	1	178647800	A	H	A	A	A	B	A	A	A	A	A	B	A	A	A	A	B
S1_178647812	1	178647812	A	H	A	A	A	B	A	A	A	A	A	B	A	A	A	A	B
S1_178694301	1	178694301	A	H	A	A	A	B	A	A	A	A	A	B	A	A	A	A	B
S1_178694303	1	178694303	A	H	A	A	A	B	A	A	A	A	A	B	A	A	A	A	B
S1_178694327	1	178694327	A	H	A	A	A	B	A	A	A	A	A	B	A	A	A	A	B
S1_179010509	1	179010509	A	H	A	A	A	B	A	A	A	A	A	B	A	A	A	A	B
S1_179010510	1	179010510	A	H	A	A	A	B	A	A	A	A	A	B	A	A	A	A	B
S1_179010511	1	179010511	A	H	A	A	A	B	A	A	A	A	A	B	A	A	A	A	B
S1_179010512	1	179010512	A	H	A	A	A	B	A	A	A	A	A	B	A	A	A	A	B
S1_179010521	1	179010521	A	H	A	A	A	B	A	A	A	A	A	B	A	A	A	A	B
S1_179010528	1	179010528	A	H	A	A	A	B	A	A	A	A	A	B	A	A	A	A	B
S1_179010533	1	179010533	A	H	A	A	A	B	A	A	A	A	A	B	A	A	A	A	B
S1_179010539	1	179010539	A	H	A	A	A	B	A	A	A	A	A	B	A	A	A	A	B
S1_179010541	1	179010541	A	H	A	A	A	B	A	A	A	A	A	B	A	A	A	A	B
S1_179010555	1	179010555	A	H	A	A	A	B	A	A	A	A	A	B	A	A	A	A	B
S1_179010560	1	179010560	A	H	A	A	A	B	A	A	A	A	A	B	A	A	A	A	B
S1_179010561	1	179010561	A	H	A	A	A	B	A	A	A	A	A	B	A	A	A	A	B
S1_179010562	1	179010562	A	H	A	A	A	B	A	A	A	A	A	B	A	A	A	A	B
S1_179010564	1	179010564	A	H	A	A	A	B	A	A	A	A	A	B	A	A	A	A	B
S1_179010565	1	179010565	A	H	A	A	A	B	A	A	A	A	A	B	A	A	A	A	B
S1_179010568	1	179010568	A	H	A	A	A	B	A	A	A	A	A	B	A	A	A	A	B
S1_179321260	1	179321260	A	H	A	A	A	B	A	A	A	A	A	B	A	A	A	A	B
S1_179343978	1	179343978	A	H	A	A	A	B	A	A	A	A	A	B	A	A	A	A	B
S1_179368128	1	179368128	A	H	A	A	A	B	A	A	A	A	A	B	A	A	A	A	B
S1_179370164	1	179370164	A	H	A	A	A	B	A	A	A	A	A	B	A	A	A	A	B
S1_179372613	1	179372613	A	H	A	A	A	B	A	A	A	A	A	B	A	A	A	A	B
S1_179398838	1	179398838	A	H	A	A	A	B	A	A	A	A	A	B	A	A	A	A	B
S1_179398938	1	179398938	A	H	A	A	A	B	A	A	A	A	A	B	A	A	A	A	B
S1_179598965	1	179598965	A	H	A	A	A	B	A	A	A	A	A	B	A	A	A	A	B
S1_179598967	1	179598967	A	H	A	A	A	B	A	A	A	A	A	B	A	A	A	A	B
S1_179598971	1	179598971	A	H	A	A	A	B	A	A	A	A	A	B	A	A	A	A	B
S1_179598973	1	179598973	A	H	A	A	A	B	A	A	A	A	A	B	A	A	A	A	B
S1_179598982	1	179598982	A	H	A	A	A	B	A	A	A	A	A	B	A	A	A	A	B
S1_179598992	1	179598992	A	H	A	A	A	B	A	A	A	A	A	B	A	A	A	A	B
S1_179611635	1	179611635	A	H	A	A	A	B	A	A	A	A	A	B	A	A	A	A	B
S1_179611698	1	179611698	A	H	A	A	A	B	A	A	A	A	A	B	A	A	A	A	B
S1_179611703	1	179611703	A	H	A	A	A	B	A	A	A	A	A	B	A	A	A	A	B
S1_179616973	1	179616973	A	H	A	A	A	B	A	A	A	A	A	B	A	A	A	A	B
S1_179622215	1	179622215	A	H	A	A	A	B	A	A	A	A	A	B	A	A	A	A	B
S1_179622257	1	179622257	A	H	A	A	A	B	A	A	A	A	A	B	A	A	A	A	B
S1_179623270	1	179623270	A	H	A	A	A	B	A	A	A	A	A	B	A	A	A	A	B
S1_179623583	1	179623583	A	H	A	A	A	B	A	A	A	A	A	B	A	A	A	A	B
S1_179623588	1	179623588	A	H	A	A	A	B	A	A	A	A	A	B	A	A	A	A	B
S1_179624218	1	179624218	A	H	A	A	A	B	A	A	A	A	A	B	A	A	A	A	B
S1_179624404	1	179624404	A	H	A	A	A	B	A	A	A	A	A	B	A	A	A	A	B
S1_179624987	1	179624987	A	H	A	A	A	B	A	A	A	A	A	B	A	A	A	A	B
S1_179625007	1	179625007	A	H	A	A	A	B	A	A	A	A	A	B	A	A	A	A	B
S1_179625085	1	179625085	A	H	A	A	A	B	A	A	A	A	A	B	A	A	A	A	B
S1_179625570	1	179625570	A	H	A	A	A	B	A	A	A	A	A	B	A	A	A	A	B
S1_179625690	1	179625690	A	H	A	A	A	B	A	A	A	A	A	B	A	A	A	A	B
S1_179625710	1	179625710	A	H	A	A	A	B	A	A	A	A	A	B	A	A	A	A	B
S1_179626037	1	179626037	A	H	A	A	A	B	A	A	A	A	A	B	A	A	A	A	B
S1_179626046	1	179626046	A	H	A	A	A	B	A	A	A	A	A	B	A	A	A	A	B
S1_179626121	1	179626121	A	H	A	A	A	B	A	A	A	A	A	B	A	A	A	A	B
S1_179626135	1	179626135	A	H	A	A	A	B	A	A	A	A	A	B	A	A	A	A	B
S1_179628858	1	179628858	A	H	A	A	A	B	A	A	A	A	A	B	A	A	A	A	B
S1_179628959	1	179628959	A	H	A	A	A	B	A	A	A	A	A	B	A	A	A	A	B
S1_179669721	1	179669721	A	H	A	A	A	B	A	A	A	A	A	B	A	A	A	A	B
S1_179669727	1	179669727	A	H	A	A	A	B	A	A	A	A	A	B	A	A	A	A	B
S1_179670129	1	179670129	A	H	A	A	A	B	A	A	A	A	A	B	A	A	A	A	B
S1_179670247	1	179670247	A	H	A	A	A	B	A	A	A	A	A	B	A	A	A	A	B
S1_179670262	1	179670262	A	H	A	A	A	B	A	A	A	A	A	B	A	A	A	A	B
S1_179672253	1	179672253	A	H	A	A	A	B	A	A	A	A	A	B	A	A	A	A	B
S1_179672254	1	179672254	A	H	A	A	A	B	A	A	A	A	A	B	A	A	A	A	B
S1_179747172	1	179747172	A	H	A	A	A	B	A	A	A	A	A	B	A	A	A	A	B
S1_179747461	1	179747461	A	H	A	A	A	B	A	A	A	A	A	B	A	A	A	A	B
S1_179747605	1	179747605	A	H	A	A	A	B	A	A	A	A	A	B	A	A	A	A	B
S1_179747625	1	179747625	A	H	A	A	A	B	A	A	A	A	A	B	A	A	A	A	B
S1_179749400	1	179749400	A	H	A	A	A	B	A	A	A	A	A	B	A	A	A	A	B
S1_179749802	1	179749802	A	H	A	A	A	B	A	A	A	A	A	B	A	A	A	A	B
S1_179750773	1	179750773	A	H	A	A	A	B	A	A	A	A	A	B	A	A	A	A	B
S1_179750787	1	179750787	A	H	A	A	A	B	A	A	A	A	A	B	A	A	A	A	B
S1_179750831	1	179750831	A	H	A	A	A	B	A	A	A	A	A	B	A	A	A	A	B
S1_179750844	1	179750844	A	H	A	A	A	B	A	A	A	A	A	B	A	A	A	A	B
S1_179751068	1	179751068	A	H	A	A	A	B	A	A	A	A	A	B	A	A	A	A	B
S1_179751154	1	179751154	A	H	A	A	A	B	A	A	A	A	A	B	A	A	A	A	B
S1_179751167	1	179751167	A	H	A	A	A	B	A	A	A	A	A	B	A	A	A	A	B
S1_179751270	1	179751270	A	H	A	A	A	B	A	A	A	A	A	B	A	A	A	A	B
S1_179751514	1	179751514	A	H	A	A	A	B	A	A	A	A	A	B	A	A	A	A	B
S1_179856583	1	179856583	A	H	A	A	A	B	A	A	A	A	A	B	A	A	A	A	B
S1_179856602	1	179856602	A	H	A	A	A	B	A	A	A	A	A	B	A	A	A	A	B
S1_179856603	1	179856603	A	H	A	A	A	B	A	A	A	A	A	B	A	A	A	A	B
S1_179856604	1	179856604	A	H	A	A	A	B	A	A	A	A	A	B	A	A	A	A	B
S1_179856605	1	179856605	A	H	A	A	A	B	A	A	A	A	A	B	A	A	A	A	B
S1_179856607	1	179856607	A	H	A	A	A	B	A	A	A	A	A	B	A	A	A	A	B
S1_179856623	1	179856623	A	H	A	A	A	B	A	A	A	A	A	B	A	A	A	A	B
S1_179856678	1	179856678	A	H	A	A	A	B	A	A	A	A	A	B	A	A	A	A	B
S1_179856719	1	179856719	A	H	A	A	A	B	A	A	A	A	A	B	A	A	A	A	B
S1_179856727	1	179856727	A	H	A	A	A	B	A	A	A	A	A	B	A	A	A	A	B
S1_179856780	1	179856780	A	H	A	A	A	B	A	A	A	A	A	B	A	A	A	A	B
S1_179856781	1	179856781	A	H	A	A	A	B	A	A	A	A	A	B	A	A	A	A	B
S1_179856782	1	179856782	A	H	A	A	A	B	A	A	A	A	A	B	A	A	A	A	B
S1_179857040	1	179857040	A	H	A	A	A	B	A	A	A	A	A	B	A	A	A	A	B
S1_179857041	1	179857041	A	H	A	A	A	B	A	A	A	A	A	B	A	A	A	A	B
S1_179857042	1	179857042	A	H	A	A	A	B	A	A	A	A	A	B	A	A	A	A	B
S1_179857043	1	179857043	A	H	A	A	A	B	A	A	A	A	A	B	A	A	A	A	B
S1_179860605	1	179860605	A	H	A	A	A	B	A	A	A	A	A	B	A	A	A	A	B
S1_179897802	1	179897802	A	H	A	A	A	B	A	A	A	A	A	B	A	A	A	A	B
S1_179912176	1	179912176	A	H	A	A	A	B	A	A	A	A	A	B	A	A	A	A	B
S1_179913205	1	179913205	A	H	A	A	A	B	A	A	A	A	A	B	A	A	A	A	B
S1_179913229	1	179913229	A	H	A	A	A	B	A	A	A	A	A	B	A	A	A	A	B
S1_179913235	1	179913235	A	H	A	A	A	B	A	A	A	A	A	B	A	A	A	A	B
S1_179913273	1	179913273	A	H	A	A	A	B	A	A	A	A	A	B	A	A	A	A	B
S1_179949971	1	179949971	A	H	A	A	A	B	A	A	A	A	A	B	A	A	A	A	B
S1_179949972	1	179949972	A	H	A	A	A	B	A	A	A	A	A	B	A	A	A	A	B
S1_179949980	1	179949980	A	H	A	A	A	B	A	A	A	A	A	B	A	A	A	A	B
S1_179949992	1	179949992	A	H	A	A	A	B	A	A	A	A	A	B	A	A	A	A	B
S1_179950198	1	179950198	A	H	A	A	A	B	A	A	A	A	A	B	A	A	A	A	B
S1_179950206	1	179950206	A	H	A	A	A	B	A	A	A	A	A	B	A	A	A	A	B
S1_179950497	1	179950497	A	H	A	A	A	B	A	A	A	A	A	B	A	A	A	A	B
S1_179950524	1	179950524	A	H	A	A	A	B	A	A	A	A	A	B	A	A	A	A	B
S1_179950552	1	179950552	A	H	A	A	A	B	A	A	A	A	A	B	A	A	A	A	B
S1_179990745	1	179990745	A	H	A	A	A	B	A	A	A	A	A	B	A	A	A	A	B
S1_179990907	1	179990907	A	H	A	A	A	B	A	A	A	A	A	B	A	A	A	A	B
S1_180006811	1	180006811	A	H	A	A	A	B	A	A	A	A	A	B	A	A	A	A	B
S1_180007312	1	180007312	A	H	A	A	A	B	A	A	A	A	A	B	A	A	A	A	B
S1_180007423	1	180007423	A	H	A	A	A	B	A	A	A	A	A	B	A	A	A	A	B
S1_180008245	1	180008245	A	H	A	A	A	B	A	A	A	A	A	B	A	A	A	A	B
S1_180008293	1	180008293	A	H	A	A	A	B	A	A	A	A	A	B	A	A	A	A	B
S1_180008313	1	180008313	A	H	A	A	A	B	A	A	A	A	A	B	A	A	A	A	B
S1_180008500	1	180008500	A	H	A	A	A	B	A	A	A	A	A	B	A	A	A	A	B
S1_180008637	1	180008637	A	H	A	A	A	B	A	A	A	A	A	B	A	A	A	A	B
S1_180009575	1	180009575	A	H	A	A	A	B	A	A	A	A	A	B	A	A	A	A	B
S1_180009653	1	180009653	A	H	A	A	A	B	A	A	A	A	A	B	A	A	A	A	B
S1_180009664	1	180009664	A	H	A	A	A	B	A	A	A	A	A	B	A	A	A	A	B
S1_180009966	1	180009966	A	H	A	A	A	B	A	A	A	A	A	B	A	A	A	A	B
S1_180009967	1	180009967	A	H	A	A	A	B	A	A	A	A	A	B	A	A	A	A	B
S1_180015421	1	180015421	A	H	A	A	A	B	A	A	A	A	A	B	A	A	A	A	B
S1_180015649	1	180015649	A	H	A	A	A	B	A	A	A	A	A	B	A	A	A	A	B
S1_180016011	1	180016011	A	H	A	A	A	B	A	A	A	A	A	B	A	A	A	A	B
S1_180039941	1	180039941	A	H	A	A	A	B	A	A	A	A	A	B	A	A	A	A	B
S1_180040081	1	180040081	A	H	A	A	A	B	A	A	A	A	A	B	A	A	A	A	B
S1_180040197	1	180040197	A	H	A	A	A	B	A	A	A	A	A	B	A	A	A	A	B
S1_180040200	1	180040200	A	H	A	A	A	B	A	A	A	A	A	B	A	A	A	A	B
S1_180040202	1	180040202	A	H	A	A	A	B	A	A	A	A	A	B	A	A	A	A	B
S1_180040203	1	180040203	A	H	A	A	A	B	A	A	A	A	A	B	A	A	A	A	B
S1_180148478	1	180148478	A	H	A	A	A	B	A	A	A	A	A	B	A	A	A	A	B
S1_180333219	1	180333219	A	H	A	A	A	B	A	A	A	A	A	B	A	A	A	A	B
S1_180333244	1	180333244	A	H	A	A	A	B	A	A	A	A	A	B	A	A	A	A	B
S1_180333351	1	180333351	A	H	A	A	A	B	A	A	A	A	A	B	A	A	A	A	B
S1_180333403	1	180333403	A	H	A	A	A	B	A	A	A	A	A	B	A	A	A	A	B
S1_180333407	1	180333407	A	H	A	A	A	B	A	A	A	A	A	B	A	A	A	A	B
S1_180333451	1	180333451	A	H	A	A	A	B	A	A	A	A	A	B	A	A	A	A	B
S1_180333685	1	180333685	A	H	A	A	A	B	A	A	A	A	A	B	A	A	A	A	B
S1_180333689	1	180333689	A	H	A	A	A	B	A	A	A	A	A	B	A	A	A	A	B
S1_180333969	1	180333969	A	H	A	A	A	B	A	A	A	A	A	B	A	A	A	A	B
S1_180334780	1	180334780	A	H	A	A	A	B	A	A	A	A	A	B	A	A	A	A	B
S1_180334793	1	180334793	A	H	A	A	A	B	A	A	A	A	A	B	A	A	A	A	B
S1_180334858	1	180334858	A	H	A	A	A	B	A	A	A	A	A	B	A	A	A	A	B
S1_180334966	1	180334966	A	H	A	A	A	B	A	A	A	A	A	B	A	A	A	A	B
S1_180359854	1	180359854	A	H	A	A	A	B	A	A	A	A	A	B	A	A	A	A	B
S1_180360028	1	180360028	A	H	A	A	A	B	A	A	A	A	A	B	A	A	A	A	B
S1_180363865	1	180363865	A	H	A	A	A	B	A	A	A	A	A	B	A	A	A	A	B
S1_180364099	1	180364099	A	H	A	A	A	B	A	A	A	A	A	B	A	A	A	A	B
S1_180364318	1	180364318	A	H	A	A	A	B	A	A	A	A	A	B	A	A	A	A	B
S1_180364417	1	180364417	A	H	A	A	A	B	A	A	A	A	A	B	A	A	A	A	B
S1_180366369	1	180366369	A	H	A	A	A	B	A	A	A	A	A	B	A	A	A	A	B
S1_180366371	1	180366371	A	H	A	A	A	B	A	A	A	A	A	B	A	A	A	A	B
S1_180366408	1	180366408	A	H	A	A	A	B	A	A	A	A	A	B	A	A	A	A	B
S1_180366423	1	180366423	A	H	A	A	A	B	A	A	A	A	A	B	A	A	A	A	B
S1_180366650	1	180366650	A	H	A	A	A	B	A	A	A	A	A	B	A	A	A	A	B
S1_180367119	1	180367119	A	H	A	A	A	B	A	A	A	A	A	B	A	A	A	A	B
S1_180367127	1	180367127	A	H	A	A	A	B	A	A	A	A	A	B	A	A	A	A	B
S1_180369280	1	180369280	A	H	A	A	A	B	A	A	A	A	A	B	A	A	A	A	B
S1_180369282	1	180369282	A	H	A	A	A	B	A	A	A	A	A	B	A	A	A	A	B
S1_180369285	1	180369285	A	H	A	A	A	B	A	A	A	A	A	B	A	A	A	A	B
S1_180369288	1	180369288	A	H	A	A	A	B	A	A	A	A	A	B	A	A	A	A	B
S1_180369291	1	180369291	A	H	A	A	A	B	A	A	A	A	A	B	A	A	A	A	B
S1_180369294	1	180369294	A	H	A	A	A	B	A	A	A	A	A	B	A	A	A	A	B
S1_180369424	1	180369424	A	H	A	A	A	B	A	A	A	A	A	B	A	A	A	A	B
S1_180369962	1	180369962	A	H	A	A	A	B	A	A	A	A	A	B	A	A	A	A	B
S1_180427140	1	180427140	A	H	A	A	A	B	A	A	A	A	A	B	A	A	A	A	B
S1_180433289	1	180433289	A	H	A	A	A	B	A	A	A	A	A	B	A	A	A	A	B
S1_180433360	1	180433360	A	H	A	A	A	B	A	A	A	A	A	B	A	A	A	A	B
S1_180433361	1	180433361	A	H	A	A	A	B	A	A	A	A	A	B	A	A	A	A	B
S1_180539687	1	180539687	A	H	A	A	A	B	A	A	A	A	A	B	A	A	A	A	B
S1_180539693	1	180539693	A	H	A	A	A	B	A	A	A	A	A	B	A	A	A	A	B
S1_180540067	1	180540067	A	H	A	A	A	B	A	A	A	A	A	B	A	A	A	A	B
S1_180540084	1	180540084	A	H	A	A	A	B	A	A	A	A	A	B	A	A	A	A	B
S1_180540141	1	180540141	A	H	A	A	A	B	A	A	A	A	A	B	A	A	A	A	B
S1_180540332	1	180540332	A	H	A	A	A	B	A	A	A	A	A	B	A	A	A	A	B
S1_180540343	1	180540343	A	H	A	A	A	B	A	A	A	A	A	B	A	A	A	A	B
S1_180540417	1	180540417	A	H	A	A	A	B	A	A	A	A	A	B	A	A	A	A	B
S1_180540709	1	180540709	A	H	A	A	A	B	A	A	A	A	A	B	A	A	A	A	B
S1_180540780	1	180540780	A	H	A	A	A	B	A	A	A	A	A	B	A	A	A	A	B
S1_180540833	1	180540833	A	H	A	A	A	B	A	A	A	A	A	B	A	A	A	A	B
S1_180540834	1	180540834	A	H	A	A	A	B	A	A	A	A	A	B	A	A	A	A	B
S1_180544461	1	180544461	A	H	A	A	A	B	A	A	A	A	A	B	A	A	A	A	B
S1_180544717	1	180544717	A	H	A	A	A	B	A	A	A	A	A	B	A	A	A	A	B
S1_180544745	1	180544745	A	H	A	A	A	B	A	A	A	A	A	B	A	A	A	A	B
S1_180550017	1	180550017	A	H	A	A	A	B	A	A	A	A	A	B	A	A	A	A	B
S1_180550087	1	180550087	A	H	A	A	A	B	A	A	A	A	A	B	A	A	A	A	B
S1_180550089	1	180550089	A	H	A	A	A	B	A	A	A	A	A	B	A	A	A	A	B
S1_180550173	1	180550173	A	H	A	A	A	B	A	A	A	A	A	B	A	A	A	A	B
S1_180550273	1	180550273	A	H	A	A	A	B	A	A	A	A	A	B	A	A	A	A	B
S1_180550275	1	180550275	A	H	A	A	A	B	A	A	A	A	A	B	A	A	A	A	B
S1_180550321	1	180550321	A	H	A	A	A	B	A	A	A	A	A	B	A	A	A	A	B
S1_180634614	1	180634614	A	H	A	A	A	B	A	A	A	A	A	B	A	A	A	A	B
S1_180634621	1	180634621	A	H	A	A	A	B	A	A	A	A	A	B	A	A	A	A	B
S1_180634622	1	180634622	A	H	A	A	A	B	A	A	A	A	A	B	A	A	A	A	B
S1_180634623	1	180634623	A	H	A	A	A	B	A	A	A	A	A	B	A	A	A	A	B
S1_180634674	1	180634674	A	H	A	A	A	B	A	A	A	A	A	B	A	A	A	A	B
S1_180634704	1	180634704	A	H	A	A	A	B	A	A	A	A	A	B	A	A	A	A	B
S1_180635069	1	180635069	A	H	A	A	A	B	A	A	A	A	A	B	A	A	A	A	B
S1_180635096	1	180635096	A	H	A	A	A	B	A	A	A	A	A	B	A	A	A	A	B
S1_180635104	1	180635104	A	H	A	A	A	B	A	A	A	A	A	B	A	A	A	A	B
S1_180635894	1	180635894	A	H	A	A	A	B	A	A	A	A	A	B	A	A	A	A	B
S1_180635941	1	180635941	A	H	A	A	A	B	A	A	A	A	A	B	A	A	A	A	B
S1_180635961	1	180635961	A	H	A	A	A	B	A	A	A	A	A	B	A	A	A	A	B
S1_180636252	1	180636252	A	H	A	A	A	B	A	A	A	A	A	B	A	A	A	A	B
S1_180636943	1	180636943	A	H	A	A	A	B	A	A	A	A	A	B	A	A	A	A	B
S1_180639228	1	180639228	A	H	A	A	A	B	A	A	A	A	A	B	A	A	A	A	B
S1_180639273	1	180639273	A	H	A	A	A	B	A	A	A	A	A	B	A	A	A	A	B
S1_180652183	1	180652183	A	H	A	A	A	B	A	A	A	A	A	B	A	A	A	A	B
S1_180652303	1	180652303	A	H	A	A	A	B	A	A	A	A	A	B	A	A	A	A	B
S1_180652330	1	180652330	A	H	A	A	A	B	A	A	A	A	A	B	A	A	A	A	B
S1_180652369	1	180652369	A	H	A	A	A	B	A	A	A	A	A	B	A	A	A	A	B
S1_180652370	1	180652370	A	H	A	A	A	B	A	A	A	A	A	B	A	A	A	A	B
S1_180652379	1	180652379	A	H	A	A	A	B	A	A	A	A	A	B	A	A	A	A	B
S1_180652549	1	180652549	A	H	A	A	A	B	A	A	A	A	A	B	A	A	A	A	B
S1_180653386	1	180653386	A	H	A	A	A	B	A	A	A	A	A	B	A	A	A	A	B
S1_180715568	1	180715568	A	H	A	A	A	B	A	A	A	A	A	B	A	A	A	A	B
S1_180719959	1	180719959	A	H	A	A	A	B	A	A	A	A	A	B	A	A	A	A	B
S1_180720073	1	180720073	A	H	A	A	A	B	A	A	A	A	A	B	A	A	A	A	B
S1_180720165	1	180720165	A	H	A	A	A	B	A	A	A	A	A	B	A	A	A	A	B
S1_180720969	1	180720969	A	H	A	A	A	B	A	A	A	A	A	B	A	A	A	A	B
S1_180720970	1	180720970	A	H	A	A	A	B	A	A	A	A	A	B	A	A	A	A	B
S1_180720973	1	180720973	A	H	A	A	A	B	A	A	A	A	A	B	A	A	A	A	B
S1_180720974	1	180720974	A	H	A	A	A	B	A	A	A	A	A	B	A	A	A	A	B
S1_180721012	1	180721012	A	H	A	A	A	B	A	A	A	A	A	B	A	A	A	A	B
S1_180721071	1	180721071	A	H	A	A	A	B	A	A	A	A	A	B	A	A	A	A	B
S1_180721929	1	180721929	A	H	A	A	A	B	A	A	A	A	A	B	A	A	A	A	B
S1_180721933	1	180721933	A	H	A	A	A	B	A	A	A	A	A	B	A	A	A	A	B
S1_180723333	1	180723333	A	H	A	A	A	B	A	A	A	A	A	B	A	A	A	A	B
S1_180723589	1	180723589	A	H	A	A	A	B	A	A	A	A	A	B	A	A	A	A	B
S1_180743563	1	180743563	A	H	A	A	A	B	A	A	A	A	A	B	A	A	A	A	B
S1_180743666	1	180743666	A	H	A	A	A	B	A	A	A	A	A	B	A	A	A	A	B
S1_180743693	1	180743693	A	H	A	A	A	B	A	A	A	A	A	B	A	A	A	A	B
S1_180743737	1	180743737	A	H	A	A	A	B	A	A	A	A	A	B	A	A	A	A	B
S1_180743738	1	180743738	A	H	A	A	A	B	A	A	A	A	A	B	A	A	A	A	B
S1_180743747	1	180743747	A	H	A	A	A	B	A	A	A	A	A	B	A	A	A	A	B
S1_180743750	1	180743750	A	H	A	A	A	B	A	A	A	A	A	B	A	A	A	A	B
S1_180743751	1	180743751	A	H	A	A	A	B	A	A	A	A	A	B	A	A	A	A	B
S1_180840059	1	180840059	A	H	A	A	A	B	A	A	A	A	A	B	A	A	A	A	B
S1_180840071	1	180840071	A	H	A	A	A	B	A	A	A	A	A	B	A	A	A	A	B
S1_180840111	1	180840111	A	H	A	A	A	B	A	A	A	A	A	B	A	A	A	A	B
S1_180840172	1	180840172	A	H	A	A	A	B	A	A	A	A	A	B	A	A	A	A	B
S1_180841928	1	180841928	A	H	A	A	A	B	A	A	A	A	A	B	A	A	A	A	B
S1_180842542	1	180842542	A	H	A	A	A	B	A	A	A	A	A	B	A	A	A	A	B
S1_180842951	1	180842951	A	H	A	A	A	B	A	A	A	A	A	B	A	A	A	A	B
S1_180843020	1	180843020	A	H	A	A	A	B	A	A	A	A	A	B	A	A	A	A	B
S1_180844063	1	180844063	A	H	A	A	A	B	A	A	A	A	A	B	A	A	A	A	B
S1_180845023	1	180845023	A	H	A	A	A	B	A	A	A	A	A	B	A	A	A	A	B
S1_180861374	1	180861374	A	H	A	A	A	B	A	A	A	A	A	B	A	A	A	A	B
S1_180863524	1	180863524	A	H	A	A	A	B	A	A	A	A	A	B	A	A	A	A	B
S1_180982020	1	180982020	A	H	A	A	A	B	A	A	A	A	A	B	A	A	A	A	B
S1_180982028	1	180982028	A	H	A	A	A	B	A	A	A	A	A	B	A	A	A	A	B
S1_180982055	1	180982055	A	H	A	A	A	B	A	A	A	A	A	B	A	A	A	A	B
S1_181366611	1	181366611	A	H	A	A	A	B	A	A	A	A	A	B	A	A	A	A	B
S1_181366626	1	181366626	A	H	A	A	A	B	A	A	A	A	A	B	A	A	A	A	B
S1_181366637	1	181366637	A	H	A	A	A	B	A	A	A	A	A	B	A	A	A	A	B
S1_181366638	1	181366638	A	H	A	A	A	B	A	A	A	A	A	B	A	A	A	A	B
S1_181366662	1	181366662	A	H	A	A	A	B	A	A	A	A	A	B	A	A	A	A	B
S1_181471756	1	181471756	A	H	A	A	A	B	A	A	A	A	A	B	A	A	A	A	B
S1_181471778	1	181471778	A	H	A	A	A	B	A	A	A	A	A	B	A	A	A	A	B
S1_181471793	1	181471793	A	H	A	A	A	B	A	A	A	A	A	B	A	A	A	A	B
S1_181471799	1	181471799	A	H	A	A	A	B	A	A	A	A	A	B	A	A	A	A	B
S1_181471867	1	181471867	A	H	A	A	A	B	A	A	A	A	A	B	A	A	A	A	B
S1_181471899	1	181471899	A	H	A	A	A	B	A	A	A	A	A	B	A	A	A	A	B
S1_181471934	1	181471934	A	H	A	A	A	B	A	A	A	A	A	B	A	A	A	A	B
S1_181471945	1	181471945	A	H	A	A	A	B	A	A	A	A	A	B	A	A	A	A	B
S1_181732900	1	181732900	A	H	A	A	A	B	A	A	A	A	A	B	A	A	A	A	B
S1_181746721	1	181746721	A	H	A	A	A	B	A	A	A	A	A	B	A	A	A	A	B
S1_181907154	1	181907154	A	H	A	A	A	B	A	A	A	A	A	B	A	A	A	A	B
S1_181910846	1	181910846	A	H	A	A	A	B	A	A	A	A	A	B	A	A	A	A	B
S1_181926980	1	181926980	A	H	A	A	A	B	A	A	A	A	A	B	A	A	A	A	B
S1_181927005	1	181927005	A	H	A	A	A	B	A	A	A	A	A	B	A	A	A	A	B
S1_181984864	1	181984864	A	H	A	A	A	B	A	A	A	A	A	B	A	A	A	A	B
S1_182102150	1	182102150	A	H	A	A	A	B	A	A	A	A	A	B	A	A	A	A	B
S1_182102347	1	182102347	A	H	A	A	A	B	A	A	A	A	A	B	A	A	A	A	B
S1_182102504	1	182102504	A	H	A	A	A	B	A	A	A	A	A	B	A	A	A	A	B
S1_182120140	1	182120140	A	H	A	A	A	B	A	A	A	A	A	B	A	A	A	A	B
S1_182122556	1	182122556	A	H	A	A	A	B	A	A	A	A	A	B	A	A	A	A	B
S1_182122560	1	182122560	A	H	A	A	A	B	A	A	A	A	A	B	A	A	A	A	B
S1_182122606	1	182122606	A	H	A	A	A	B	A	A	A	A	A	B	A	A	A	A	B
S1_182122983	1	182122983	A	H	A	A	A	B	A	A	A	A	A	B	A	A	A	A	B
S1_182126218	1	182126218	A	H	A	A	A	B	A	A	A	A	A	B	A	A	A	A	B
S1_182195880	1	182195880	A	H	A	A	A	B	A	A	A	A	A	B	A	A	A	A	B
S1_182195958	1	182195958	A	H	A	A	A	B	A	A	A	A	A	B	A	A	A	A	B
S1_182196008	1	182196008	A	H	A	A	A	B	A	A	A	A	A	B	A	A	A	A	B
S1_182196213	1	182196213	A	H	A	A	A	B	A	A	A	A	A	B	A	A	A	A	B
S1_182196354	1	182196354	A	H	A	A	A	B	A	A	A	A	A	B	A	A	A	A	B
S1_182196535	1	182196535	A	H	A	A	A	B	A	A	A	A	A	B	A	A	A	A	B
S1_182196547	1	182196547	A	H	A	A	A	B	A	A	A	A	A	B	A	A	A	A	B
S1_182299883	1	182299883	A	H	A	A	A	B	A	A	A	A	A	B	A	A	A	A	B
S1_182308960	1	182308960	A	H	A	A	A	B	A	A	A	A	A	B	A	A	A	A	B
S1_182316961	1	182316961	A	H	A	A	A	B	A	A	A	A	A	B	A	A	A	A	B
S1_182318698	1	182318698	A	H	A	A	A	B	A	A	A	A	A	B	A	A	A	A	B
S1_182318705	1	182318705	A	H	A	A	A	B	A	A	A	A	A	B	A	A	A	A	B
S1_182318706	1	182318706	A	H	A	A	A	B	A	A	A	A	A	B	A	A	A	A	B
S1_182318708	1	182318708	A	H	A	A	A	B	A	A	A	A	A	B	A	A	A	A	B
S1_182318713	1	182318713	A	H	A	A	A	B	A	A	A	A	A	B	A	A	A	A	B
S1_182318714	1	182318714	A	H	A	A	A	B	A	A	A	A	A	B	A	A	A	A	B
S1_182320040	1	182320040	A	H	A	A	A	B	A	A	A	A	A	B	A	A	A	A	B
S1_182320128	1	182320128	A	H	A	A	A	B	A	A	A	A	A	B	A	A	A	A	B
S1_182320392	1	182320392	A	H	A	A	A	B	A	A	A	A	A	B	A	A	A	A	B
S1_182320804	1	182320804	A	H	A	A	A	B	A	A	A	A	A	B	A	A	A	A	B
S1_182321962	1	182321962	A	H	A	A	A	B	A	A	A	A	A	B	A	A	A	A	B
S1_182323276	1	182323276	A	H	A	A	A	B	A	A	A	A	A	B	A	A	A	A	B
S1_182323296	1	182323296	A	H	A	A	A	B	A	A	A	A	A	B	A	A	A	A	B
S1_182384620	1	182384620	A	H	A	A	A	B	A	A	A	A	A	B	A	A	A	A	B
S1_182384695	1	182384695	A	H	A	A	A	B	A	A	A	A	A	B	A	A	A	A	B
S1_182384736	1	182384736	A	H	A	A	A	B	A	A	A	A	A	B	A	A	A	A	B
S1_182384774	1	182384774	A	H	A	A	A	B	A	A	A	A	A	B	A	A	A	A	B
S1_182391264	1	182391264	A	H	A	A	A	B	A	A	A	A	A	B	A	A	A	A	B
S1_182418090	1	182418090	A	H	A	A	A	B	A	A	A	A	A	B	A	A	A	A	B
S1_182418094	1	182418094	A	H	A	A	A	B	A	A	A	A	A	B	A	A	A	A	B
S1_182418819	1	182418819	A	H	A	A	A	B	A	A	A	A	A	B	A	A	A	A	B
S1_182418931	1	182418931	A	H	A	A	A	B	A	A	A	A	A	B	A	A	A	A	B
S1_182444169	1	182444169	A	H	A	A	A	B	A	A	A	A	A	B	A	A	A	A	B
S1_182444179	1	182444179	A	H	A	A	A	B	A	A	A	A	A	B	A	A	A	A	B
S1_182444208	1	182444208	A	H	A	A	A	B	A	A	A	A	A	B	A	A	A	A	B
S1_182444216	1	182444216	A	H	A	A	A	B	A	A	A	A	A	B	A	A	A	A	B
S1_182567951	1	182567951	A	H	A	A	A	B	A	A	A	A	A	B	A	A	A	A	B
S1_182569788	1	182569788	A	H	A	A	A	B	A	A	A	A	A	B	A	A	A	A	B
S1_182569827	1	182569827	A	H	A	A	A	B	A	A	A	A	A	B	A	A	A	A	B
S1_182570210	1	182570210	A	H	A	A	A	B	A	A	A	A	A	B	A	A	A	A	B
S1_182570396	1	182570396	A	H	A	A	A	B	A	A	A	A	A	B	A	A	A	A	B
S1_182570469	1	182570469	A	H	A	A	A	B	A	A	A	A	A	B	A	A	A	A	B
S1_182570547	1	182570547	A	H	A	A	A	B	A	A	A	A	A	B	A	A	A	A	B
S1_182570563	1	182570563	A	H	A	A	A	B	A	A	A	A	A	B	A	A	A	A	B
S1_182570638	1	182570638	A	H	A	A	A	B	A	A	A	A	A	B	A	A	A	A	B
S1_182570767	1	182570767	A	H	A	A	A	B	A	A	A	A	A	B	A	A	A	A	B
S1_182570912	1	182570912	A	H	A	A	A	B	A	A	A	A	A	B	A	A	A	A	B
S1_182593072	1	182593072	A	H	A	A	A	B	A	A	A	A	A	B	A	A	A	A	B
S1_182593080	1	182593080	A	H	A	A	A	B	A	A	A	A	A	B	A	A	A	A	B
S1_182593104	1	182593104	A	H	A	A	A	B	A	A	A	A	A	B	A	A	A	A	B
S1_182595486	1	182595486	A	H	A	A	A	B	A	A	A	A	A	B	A	A	A	A	B
S1_182595490	1	182595490	A	H	A	A	A	B	A	A	A	A	A	B	A	A	A	A	B
S1_182649951	1	182649951	A	H	A	A	A	B	A	A	A	A	A	B	A	A	A	A	B
S1_182649964	1	182649964	A	H	A	A	A	B	A	A	A	A	A	B	A	A	A	A	B
S1_182649979	1	182649979	A	H	A	A	A	B	A	A	A	A	A	B	A	A	A	A	B
S1_182653010	1	182653010	A	H	A	A	A	B	A	A	A	A	A	B	A	A	A	A	B
S1_182653110	1	182653110	A	H	A	A	A	B	A	A	A	A	A	B	A	A	A	A	B
S1_182653180	1	182653180	A	H	A	A	A	B	A	A	A	A	A	B	A	A	A	A	B
S1_182653743	1	182653743	A	H	A	A	A	B	A	A	A	A	A	B	A	A	A	A	B
S1_182654002	1	182654002	A	H	A	A	A	B	A	A	A	A	A	B	A	A	A	A	B
S1_182654068	1	182654068	A	H	A	A	A	B	A	A	A	A	A	B	A	A	A	A	B
S1_182654112	1	182654112	A	H	A	A	A	B	A	A	A	A	A	B	A	A	A	A	B
S1_182681965	1	182681965	A	H	A	A	A	B	A	A	A	A	A	B	A	A	A	A	B
S1_182681966	1	182681966	A	H	A	A	A	B	A	A	A	A	A	B	A	A	A	A	B
S1_182681972	1	182681972	A	H	A	A	A	B	A	A	A	A	A	B	A	A	A	A	B
S1_182682049	1	182682049	A	H	A	A	A	B	A	A	A	A	A	B	A	A	A	A	B
S1_182682121	1	182682121	A	H	A	A	A	B	A	A	A	A	A	B	A	A	A	A	B
S1_182819921	1	182819921	A	H	A	A	A	B	A	A	A	A	A	B	A	A	A	A	B
S1_182819952	1	182819952	A	H	A	A	A	B	A	A	A	A	A	B	A	A	A	A	B
S1_182820002	1	182820002	A	H	A	A	A	B	A	A	A	A	A	B	A	A	A	A	B
S1_182821956	1	182821956	A	H	A	A	A	B	A	A	A	A	A	B	A	A	A	A	B
S1_182823429	1	182823429	A	H	A	A	A	B	A	A	A	A	A	B	A	A	A	A	B
S1_182826073	1	182826073	A	H	A	A	A	B	A	A	A	A	A	B	A	A	A	A	B
S1_182826074	1	182826074	A	H	A	A	A	B	A	A	A	A	A	B	A	A	A	A	B
S1_182826078	1	182826078	A	H	A	A	A	B	A	A	A	A	A	B	A	A	A	A	B
S1_182826089	1	182826089	A	H	A	A	A	B	A	A	A	A	A	B	A	A	A	A	B
S1_182878449	1	182878449	A	H	A	A	A	B	A	A	A	A	A	B	A	A	A	A	B
S1_182878486	1	182878486	A	H	A	A	A	B	A	A	A	A	A	B	A	A	A	A	B
S1_182878512	1	182878512	A	H	A	A	A	B	A	A	A	A	A	B	A	A	A	A	B
S1_182879921	1	182879921	A	H	A	A	A	B	A	A	A	A	A	B	A	A	A	A	B
S1_182879956	1	182879956	A	H	A	A	A	B	A	A	A	A	A	B	A	A	A	A	B
S1_182899388	1	182899388	A	H	A	A	A	B	A	A	A	A	A	B	A	A	A	A	B
S1_182899394	1	182899394	A	H	A	A	A	B	A	A	A	A	A	B	A	A	A	A	B
S1_182925903	1	182925903	A	H	A	A	A	B	A	A	A	A	A	B	A	A	A	A	B
S1_182925906	1	182925906	A	H	A	A	A	B	A	A	A	A	A	B	A	A	A	A	B
S1_182925907	1	182925907	A	H	A	A	A	B	A	A	A	A	A	B	A	A	A	A	B
S1_182929760	1	182929760	A	H	A	A	A	B	A	A	A	A	A	B	A	A	A	A	B
S1_183109973	1	183109973	A	H	A	A	A	B	A	A	A	A	A	B	A	A	A	A	B
S1_183110045	1	183110045	A	H	A	A	A	B	A	A	A	A	A	B	A	A	A	A	B
S1_183110066	1	183110066	A	H	A	A	A	B	A	A	A	A	A	B	A	A	A	A	B
S1_183110076	1	183110076	A	H	A	A	A	B	A	A	A	A	A	B	A	A	A	A	B
S1_183123773	1	183123773	A	H	A	A	A	B	A	A	A	A	A	B	A	A	A	A	B
S1_183124196	1	183124196	A	H	A	A	A	B	A	A	A	A	A	B	A	A	A	A	B
S1_183124344	1	183124344	A	H	A	A	A	B	A	A	A	A	A	B	A	A	A	A	B
S1_183124943	1	183124943	A	H	A	A	A	B	A	A	A	A	A	B	A	A	A	A	B
S1_183125255	1	183125255	A	H	A	A	A	B	A	A	A	A	A	B	A	A	A	A	B
S1_183125516	1	183125516	A	H	A	A	A	B	A	A	A	A	A	B	A	A	A	A	B
S1_183125519	1	183125519	A	H	A	A	A	B	A	A	A	A	A	B	A	A	A	A	B
S1_183125573	1	183125573	A	H	A	A	A	B	A	A	A	A	A	B	A	A	A	A	B
S1_183125675	1	183125675	A	H	A	A	A	B	A	A	A	A	A	B	A	A	A	A	B
S1_183138215	1	183138215	A	H	A	A	A	B	A	A	A	A	A	B	A	A	A	A	B
S1_183334209	1	183334209	A	H	A	A	A	B	A	A	A	A	A	B	A	A	A	A	B
S1_183334302	1	183334302	A	H	A	A	A	B	A	A	A	A	A	B	A	A	A	A	B
S1_183336792	1	183336792	A	H	A	A	A	B	A	A	A	A	A	B	A	A	A	A	B
S1_183336929	1	183336929	A	H	A	A	A	B	A	A	A	A	A	B	A	A	A	A	B
S1_183431471	1	183431471	A	H	A	A	A	B	A	A	A	A	A	B	A	A	A	A	B
S1_183479114	1	183479114	A	H	A	A	A	B	A	A	A	A	A	B	A	A	A	A	B
S1_183479247	1	183479247	A	H	A	A	A	B	A	A	A	A	A	B	A	A	A	A	B
S1_183479318	1	183479318	A	H	A	A	A	B	A	A	A	A	A	B	A	A	A	A	B
S1_183527113	1	183527113	A	H	A	A	A	B	A	A	A	A	A	B	A	A	A	A	B
S1_183527155	1	183527155	A	H	A	A	A	B	A	A	A	A	A	B	A	A	A	A	B
S1_183527653	1	183527653	A	H	A	A	A	B	A	A	A	A	A	B	A	A	A	A	B
S1_183531325	1	183531325	A	H	A	A	A	B	A	A	A	A	A	B	A	A	A	A	B
S1_183531806	1	183531806	A	H	A	A	A	B	A	A	A	A	A	B	A	A	A	A	B
S1_183531810	1	183531810	A	H	A	A	A	B	A	A	A	A	A	B	A	A	A	A	B
S1_183531822	1	183531822	A	H	A	A	A	B	A	A	A	A	A	B	A	A	A	A	B
S1_183531833	1	183531833	A	H	A	A	A	B	A	A	A	A	A	B	A	A	A	A	B
S1_183531917	1	183531917	A	H	A	A	A	B	A	A	A	A	A	B	A	A	A	A	B
S1_183531938	1	183531938	A	H	A	A	A	B	A	A	A	A	A	B	A	A	A	A	B
S1_183531998	1	183531998	A	H	A	A	A	B	A	A	A	A	A	B	A	A	A	A	B
S1_183585212	1	183585212	A	H	A	A	A	B	A	A	A	A	A	B	A	A	A	A	B
S1_183586741	1	183586741	A	H	A	A	A	B	A	A	A	A	A	B	A	A	A	A	B
S1_183587748	1	183587748	A	H	A	A	A	B	A	A	A	A	A	B	A	A	A	A	B
S1_183620858	1	183620858	A	H	A	A	A	B	A	A	A	A	A	B	A	A	A	A	B
S1_183684723	1	183684723	A	H	A	A	A	B	A	A	A	A	A	B	A	A	A	A	B
S1_183684731	1	183684731	A	H	A	A	A	B	A	A	A	A	A	B	A	A	A	A	B
S1_183684735	1	183684735	A	H	A	A	A	B	A	A	A	A	A	B	A	A	A	A	B
S1_183684758	1	183684758	A	H	A	A	A	B	A	A	A	A	A	B	A	A	A	A	B
S1_183684768	1	183684768	A	H	A	A	A	B	A	A	A	A	A	B	A	A	A	A	B
S1_183716770	1	183716770	A	H	A	A	A	B	A	A	A	A	A	B	A	A	A	A	B
S1_183803216	1	183803216	A	H	A	A	A	B	A	A	A	A	A	B	A	A	A	A	B
S1_183803303	1	183803303	A	H	A	A	A	B	A	A	A	A	A	B	A	A	A	A	B
S1_183806521	1	183806521	A	H	A	A	A	B	A	A	A	A	A	B	A	A	A	A	B
S1_183806584	1	183806584	A	H	A	A	A	B	A	A	A	A	A	B	A	A	A	A	B
S1_183806588	1	183806588	A	H	A	A	A	B	A	A	A	A	A	B	A	A	A	A	B
S1_183806673	1	183806673	A	H	A	A	A	B	A	A	A	A	A	B	A	A	A	A	B
S1_183806800	1	183806800	A	H	A	A	A	B	A	A	A	A	A	B	A	A	A	A	B
S1_183806834	1	183806834	A	H	A	A	A	B	A	A	A	A	A	B	A	A	A	A	B
S1_183810594	1	183810594	A	H	A	A	A	B	A	A	A	A	A	B	A	A	A	A	B
S1_183810748	1	183810748	A	H	A	A	A	B	A	A	A	A	A	B	A	A	A	A	B
S1_183811409	1	183811409	A	H	A	A	A	B	A	A	A	A	A	B	A	A	A	A	B
S1_183812839	1	183812839	A	H	A	A	A	B	A	A	A	A	A	B	A	A	A	A	B
S1_183812840	1	183812840	A	H	A	A	A	B	A	A	A	A	A	B	A	A	A	A	B
S1_183812896	1	183812896	A	H	A	A	A	B	A	A	A	A	A	B	A	A	A	A	B
S1_183812924	1	183812924	A	H	A	A	A	B	A	A	A	A	A	B	A	A	A	A	B
S1_183813020	1	183813020	A	H	A	A	A	B	A	A	A	A	A	B	A	A	A	A	B
S1_183813085	1	183813085	A	H	A	A	A	B	A	A	A	A	A	B	A	A	A	A	B
S1_183832040	1	183832040	A	H	A	A	A	B	A	A	A	A	A	B	A	A	A	A	B
S1_183832044	1	183832044	A	H	A	A	A	B	A	A	A	A	A	B	A	A	A	A	B
S1_183835194	1	183835194	A	H	A	A	A	B	A	A	A	A	A	B	A	A	A	A	B
S1_183835195	1	183835195	A	H	A	A	A	B	A	A	A	A	A	B	A	A	A	A	B
S1_183835220	1	183835220	A	H	A	A	A	B	A	A	A	A	A	B	A	A	A	A	B
S1_183835244	1	183835244	A	H	A	A	A	B	A	A	A	A	A	B	A	A	A	A	B
S1_183835657	1	183835657	A	H	A	A	A	B	A	A	A	A	A	B	A	A	A	A	B
S1_183835665	1	183835665	A	H	A	A	A	B	A	A	A	A	A	B	A	A	A	A	B
S1_183836739	1	183836739	A	H	A	A	A	B	A	A	A	A	A	B	A	A	A	A	B
S1_183837523	1	183837523	A	H	A	A	A	B	A	A	A	A	A	B	A	A	A	A	B
S1_183837663	1	183837663	A	H	A	A	A	B	A	A	A	A	A	B	A	A	A	A	B
S1_183838705	1	183838705	A	H	A	A	A	B	A	A	A	A	A	B	A	A	A	A	B
S1_183838735	1	183838735	A	H	A	A	A	B	A	A	A	A	A	B	A	A	A	A	B
S1_183841253	1	183841253	A	H	A	A	A	B	A	A	A	A	A	B	A	A	A	A	B
S1_183841465	1	183841465	A	H	A	A	A	B	A	A	A	A	A	B	A	A	A	A	B
S1_183841766	1	183841766	A	H	A	A	A	B	A	A	A	A	A	B	A	A	A	A	B
S1_183841776	1	183841776	A	H	A	A	A	B	A	A	A	A	A	B	A	A	A	A	B
S1_183846667	1	183846667	A	H	A	A	A	B	A	A	A	A	A	B	A	A	A	A	B
S1_183846682	1	183846682	A	H	A	A	A	B	A	A	A	A	A	B	A	A	A	A	B
S1_183846683	1	183846683	A	H	A	A	A	B	A	A	A	A	A	B	A	A	A	A	B
S1_183846684	1	183846684	A	H	A	A	A	B	A	A	A	A	A	B	A	A	A	A	B
S1_183846685	1	183846685	A	H	A	A	A	B	A	A	A	A	A	B	A	A	A	A	B
S1_183846741	1	183846741	A	H	A	A	A	B	A	A	A	A	A	B	A	A	A	A	B
S1_183846759	1	183846759	A	H	A	A	A	B	A	A	A	A	A	B	A	A	A	A	B
S1_183846879	1	183846879	A	H	A	A	A	B	A	A	A	A	A	B	A	A	A	A	B
S1_183847160	1	183847160	A	H	A	A	A	B	A	A	A	A	A	B	A	A	A	A	B
S1_183847165	1	183847165	A	H	A	A	A	B	A	A	A	A	A	B	A	A	A	A	B
S1_183847167	1	183847167	A	H	A	A	A	B	A	A	A	A	A	B	A	A	A	A	B
S1_183847169	1	183847169	A	H	A	A	A	B	A	A	A	A	A	B	A	A	A	A	B
S1_183872258	1	183872258	A	H	A	A	A	B	A	A	A	A	A	B	A	A	A	A	B
S1_183872352	1	183872352	A	H	A	A	A	B	A	A	A	A	A	B	A	A	A	A	B
S1_183872402	1	183872402	A	H	A	A	A	B	A	A	A	A	A	B	A	A	A	A	B
S1_183872413	1	183872413	A	H	A	A	A	B	A	A	A	A	A	B	A	A	A	A	B
S1_183872576	1	183872576	A	H	A	A	A	B	A	A	A	A	A	B	A	A	A	A	B
S1_183872688	1	183872688	A	H	A	A	A	B	A	A	A	A	A	B	A	A	A	A	B
S1_183873000	1	183873000	A	H	A	A	A	B	A	A	A	A	A	B	A	A	A	A	B
S1_183876680	1	183876680	A	H	A	A	A	B	A	A	A	A	A	B	A	A	A	A	B
S1_183876746	1	183876746	A	H	A	A	A	B	A	A	A	A	A	B	A	A	A	A	B
S1_183876818	1	183876818	A	H	A	A	A	B	A	A	A	A	A	B	A	A	A	A	B
S1_183879654	1	183879654	A	H	A	A	A	B	A	A	A	A	A	B	A	A	A	A	B
S1_183880909	1	183880909	A	H	A	A	A	B	A	A	A	A	A	B	A	A	A	A	B
S1_183921900	1	183921900	A	H	A	A	A	B	A	A	A	A	A	B	A	A	A	A	B
S1_183921951	1	183921951	A	H	A	A	A	B	A	A	A	A	A	B	A	A	A	A	B
S1_183922115	1	183922115	A	H	A	A	A	B	A	A	A	A	A	B	A	A	A	A	B
S1_183922116	1	183922116	A	H	A	A	A	B	A	A	A	A	A	B	A	A	A	A	B
S1_183922117	1	183922117	A	H	A	A	A	B	A	A	A	A	A	B	A	A	A	A	B
S1_183922131	1	183922131	A	H	A	A	A	B	A	A	A	A	A	B	A	A	A	A	B
S1_183922365	1	183922365	A	H	A	A	A	B	A	A	A	A	A	B	A	A	A	A	B
S1_183922398	1	183922398	A	H	A	A	A	B	A	A	A	A	A	B	A	A	A	A	B
S1_183939345	1	183939345	A	H	A	A	A	B	A	A	A	A	A	B	A	A	A	A	B
S1_183939355	1	183939355	A	H	A	A	A	B	A	A	A	A	A	B	A	A	A	A	B
S1_183939365	1	183939365	A	H	A	A	A	B	A	A	A	A	A	B	A	A	A	A	B
S1_183940206	1	183940206	A	H	A	A	A	B	A	A	A	A	A	B	A	A	A	A	B
S1_183940329	1	183940329	A	H	A	A	A	B	A	A	A	A	A	B	A	A	A	A	B
S1_183940895	1	183940895	A	H	A	A	A	B	A	A	A	A	A	B	A	A	A	A	B
S1_183941861	1	183941861	A	H	A	A	A	B	A	A	A	A	A	B	A	A	A	A	B
S1_183941862	1	183941862	A	H	A	A	A	B	A	A	A	A	A	B	A	A	A	A	B
S1_183941892	1	183941892	A	H	A	A	A	B	A	A	A	A	A	B	A	A	A	A	B
S1_183941893	1	183941893	A	H	A	A	A	B	A	A	A	A	A	B	A	A	A	A	B
S1_184014032	1	184014032	A	H	A	A	A	B	A	A	A	A	A	B	A	A	A	A	B
S1_184014165	1	184014165	A	H	A	A	A	B	A	A	A	A	A	B	A	A	A	A	B
S1_184021823	1	184021823	A	H	A	A	A	B	A	A	A	A	A	B	A	A	A	A	B
S1_184022036	1	184022036	A	H	A	A	A	B	A	A	A	A	A	B	A	A	A	A	B
S1_184022080	1	184022080	A	H	A	A	A	B	A	A	A	A	A	B	A	A	A	A	B
S1_184022237	1	184022237	A	H	A	A	A	B	A	A	A	A	A	B	A	A	A	A	B
S1_184022627	1	184022627	A	H	A	A	A	B	A	A	A	A	A	B	A	A	A	A	B
S1_184022819	1	184022819	A	H	A	A	A	B	A	A	A	A	A	B	A	A	A	A	B
S1_184023015	1	184023015	A	H	A	A	A	B	A	A	A	A	A	B	A	A	A	A	B
S1_184023104	1	184023104	A	H	A	A	A	B	A	A	A	A	A	B	A	A	A	A	B
S1_184023110	1	184023110	A	H	A	A	A	B	A	A	A	A	A	B	A	A	A	A	B
S1_184023126	1	184023126	A	H	A	A	A	B	A	A	A	A	A	B	A	A	A	A	B
S1_184023206	1	184023206	A	H	A	A	A	B	A	A	A	A	A	B	A	A	A	A	B
S1_184024117	1	184024117	A	H	A	A	A	B	A	A	A	A	A	B	A	A	A	A	B
S1_184024229	1	184024229	A	H	A	A	A	B	A	A	A	A	A	B	A	A	A	A	B
S1_184024249	1	184024249	A	H	A	A	A	B	A	A	A	A	A	B	A	A	A	A	B
S1_184024278	1	184024278	A	H	A	A	A	B	A	A	A	A	A	B	A	A	A	A	B
S1_184028994	1	184028994	A	H	A	A	A	B	A	A	A	A	A	B	A	A	A	A	B
S1_184147526	1	184147526	A	H	A	A	A	B	A	A	A	A	A	B	A	A	A	A	B
S1_184157679	1	184157679	A	H	A	A	A	B	A	A	A	A	A	B	A	A	A	A	B
S1_184157770	1	184157770	A	H	A	A	A	B	A	A	A	A	A	B	A	A	A	A	B
S1_184157779	1	184157779	A	H	A	A	A	B	A	A	A	A	A	B	A	A	A	A	B
S1_184157814	1	184157814	A	H	A	A	A	B	A	A	A	A	A	B	A	A	A	A	B
S1_184157863	1	184157863	A	H	A	A	A	B	A	A	A	A	A	B	A	A	A	A	B
S1_184157934	1	184157934	A	H	A	A	A	B	A	A	A	A	A	B	A	A	A	A	B
S1_184157937	1	184157937	A	H	A	A	A	B	A	A	A	A	A	B	A	A	A	A	B
S1_184157938	1	184157938	A	H	A	A	A	B	A	A	A	A	A	B	A	A	A	A	B
S1_184157944	1	184157944	A	H	A	A	A	B	A	A	A	A	A	B	A	A	A	A	B
S1_184157945	1	184157945	A	H	A	A	A	B	A	A	A	A	A	B	A	A	A	A	B
S1_184157946	1	184157946	A	H	A	A	A	B	A	A	A	A	A	B	A	A	A	A	B
S1_184157949	1	184157949	A	H	A	A	A	B	A	A	A	A	A	B	A	A	A	A	B
S1_184157952	1	184157952	A	H	A	A	A	B	A	A	A	A	A	B	A	A	A	A	B
S1_184157954	1	184157954	A	H	A	A	A	B	A	A	A	A	A	B	A	A	A	A	B
S1_184157955	1	184157955	A	H	A	A	A	B	A	A	A	A	A	B	A	A	A	A	B
S1_184157956	1	184157956	A	H	A	A	A	B	A	A	A	A	A	B	A	A	A	A	B
S1_184157959	1	184157959	A	H	A	A	A	B	A	A	A	A	A	B	A	A	A	A	B
S1_184157960	1	184157960	A	H	A	A	A	B	A	A	A	A	A	B	A	A	A	A	B
S1_184157962	1	184157962	A	H	A	A	A	B	A	A	A	A	A	B	A	A	A	A	B
S1_184157987	1	184157987	A	H	A	A	A	B	A	A	A	A	A	B	A	A	A	A	B
S1_184244040	1	184244040	A	H	A	A	A	B	A	A	A	A	A	B	A	A	A	A	B
S1_184273139	1	184273139	A	H	A	A	A	B	A	A	A	A	A	B	A	A	A	A	B
S1_184273190	1	184273190	A	H	A	A	A	B	A	A	A	A	A	B	A	A	A	A	B
S1_184273217	1	184273217	A	H	A	A	A	B	A	A	A	A	A	B	A	A	A	A	B
S1_184275914	1	184275914	A	H	A	A	A	B	A	A	A	A	A	B	A	A	A	A	B
S1_184276228	1	184276228	A	H	A	A	A	B	A	A	A	A	A	B	A	A	A	A	B
S1_184645368	1	184645368	A	H	A	A	A	B	A	A	A	A	A	B	A	A	A	A	B
S1_184657047	1	184657047	A	H	A	A	A	B	A	A	A	A	A	B	A	A	A	A	B
S1_184657537	1	184657537	A	H	A	A	A	B	A	A	A	A	A	B	A	A	A	A	B
S1_184657628	1	184657628	A	H	A	A	A	B	A	A	A	A	A	B	A	A	A	A	B
S1_184657701	1	184657701	A	H	A	A	A	B	A	A	A	A	A	B	A	A	A	A	B
S1_184659771	1	184659771	A	H	A	A	A	B	A	A	A	A	A	B	A	A	A	A	B
S1_184660467	1	184660467	A	H	A	A	A	B	A	A	A	A	A	B	A	A	A	A	B
S1_184660757	1	184660757	A	H	A	A	A	B	A	A	A	A	A	B	A	A	A	A	B
S1_184660787	1	184660787	A	H	A	A	A	B	A	A	A	A	A	B	A	A	A	A	B
S1_184660788	1	184660788	A	H	A	A	A	B	A	A	A	A	A	B	A	A	A	A	B
S1_184660815	1	184660815	A	H	A	A	A	B	A	A	A	A	A	B	A	A	A	A	B
S1_184660819	1	184660819	A	H	A	A	A	B	A	A	A	A	A	B	A	A	A	A	B
S1_184665278	1	184665278	A	H	A	A	A	B	A	A	A	A	A	B	A	A	A	A	B
S1_184666066	1	184666066	A	H	A	A	A	B	A	A	A	A	A	B	A	A	A	A	B
S1_184666076	1	184666076	A	H	A	A	A	B	A	A	A	A	A	B	A	A	A	A	B
S1_184666093	1	184666093	A	H	A	A	A	B	A	A	A	A	A	B	A	A	A	A	B
S1_184666134	1	184666134	A	H	A	A	A	B	A	A	A	A	A	B	A	A	A	A	B
S1_184666139	1	184666139	A	H	A	A	A	B	A	A	A	A	A	B	A	A	A	A	B
S1_184666140	1	184666140	A	H	A	A	A	B	A	A	A	A	A	B	A	A	A	A	B
S1_184684237	1	184684237	A	H	A	A	A	B	A	A	A	A	A	B	A	A	A	A	B
S1_184684428	1	184684428	A	H	A	A	A	B	A	A	A	A	A	B	A	A	A	A	B
S1_184684463	1	184684463	A	H	A	A	A	B	A	A	A	A	A	B	A	A	A	A	B
S1_184684620	1	184684620	A	H	A	A	A	B	A	A	A	A	A	B	A	A	A	A	B
S1_184684628	1	184684628	A	H	A	A	A	B	A	A	A	A	A	B	A	A	A	A	B
S1_184684638	1	184684638	A	H	A	A	A	B	A	A	A	A	A	B	A	A	A	A	B
S1_184684641	1	184684641	A	H	A	A	A	B	A	A	A	A	A	B	A	A	A	A	B
S1_184732931	1	184732931	A	H	A	A	A	B	A	A	A	A	A	B	A	A	A	A	B
S1_184732935	1	184732935	A	H	A	A	A	B	A	A	A	A	A	B	A	A	A	A	B
S1_184732937	1	184732937	A	H	A	A	A	B	A	A	A	A	A	B	A	A	A	A	B
S1_184732938	1	184732938	A	H	A	A	A	B	A	A	A	A	A	B	A	A	A	A	B
S1_184732941	1	184732941	A	H	A	A	A	B	A	A	A	A	A	B	A	A	A	A	B
S1_184732942	1	184732942	A	H	A	A	A	B	A	A	A	A	A	B	A	A	A	A	B
S1_184732943	1	184732943	A	H	A	A	A	B	A	A	A	A	A	B	A	A	A	A	B
S1_184732944	1	184732944	A	H	A	A	A	B	A	A	A	A	A	B	A	A	A	A	B
S1_184732945	1	184732945	A	H	A	A	A	B	A	A	A	A	A	B	A	A	A	A	B
S1_184732949	1	184732949	A	H	A	A	A	B	A	A	A	A	A	B	A	A	A	A	B
S1_184732950	1	184732950	A	H	A	A	A	B	A	A	A	A	A	B	A	A	A	A	B
S1_184732951	1	184732951	A	H	A	A	A	B	A	A	A	A	A	B	A	A	A	A	B
S1_184733281	1	184733281	A	H	A	A	A	B	A	A	A	A	A	B	A	A	A	A	B
S1_184733282	1	184733282	A	H	A	A	A	B	A	A	A	A	A	B	A	A	A	A	B
S1_184733288	1	184733288	A	H	A	A	A	B	A	A	A	A	A	B	A	A	A	A	B
S1_184733351	1	184733351	A	H	A	A	A	B	A	A	A	A	A	B	A	A	A	A	B
S1_184733384	1	184733384	A	H	A	A	A	B	A	A	A	A	A	B	A	A	A	A	B
S1_184733514	1	184733514	A	H	A	A	A	B	A	A	A	A	A	B	A	A	A	A	B
S1_184733868	1	184733868	A	H	A	A	A	B	A	A	A	A	A	B	A	A	A	A	B
S1_184734039	1	184734039	A	H	A	A	A	B	A	A	A	A	A	B	A	A	A	A	B
S1_184734062	1	184734062	A	H	A	A	A	B	A	A	A	A	A	B	A	A	A	A	B
S1_184734063	1	184734063	A	H	A	A	A	B	A	A	A	A	A	B	A	A	A	A	B
S1_184734067	1	184734067	A	H	A	A	A	B	A	A	A	A	A	B	A	A	A	A	B
S1_184734084	1	184734084	A	H	A	A	A	B	A	A	A	A	A	B	A	A	A	A	B
S1_184734171	1	184734171	A	H	A	A	A	B	A	A	A	A	A	B	A	A	A	A	B
S1_184897009	1	184897009	A	H	A	A	A	B	A	A	A	A	A	B	A	A	A	A	B
S1_184897222	1	184897222	A	H	A	A	A	B	A	A	A	A	A	B	A	A	A	A	B
S1_184897246	1	184897246	A	H	A	A	A	B	A	A	A	A	A	B	A	A	A	A	B
S1_184897267	1	184897267	A	H	A	A	A	B	A	A	A	A	A	B	A	A	A	A	B
S1_184897274	1	184897274	A	H	A	A	A	B	A	A	A	A	A	B	A	A	A	A	B
S1_184941004	1	184941004	A	H	A	A	A	B	A	A	A	A	A	B	A	A	A	A	B
S1_184941194	1	184941194	A	H	A	A	A	B	A	A	A	A	A	B	A	A	A	A	B
S1_184941401	1	184941401	A	H	A	A	A	B	A	A	A	A	A	B	A	A	A	A	B
S1_184941403	1	184941403	A	H	A	A	A	B	A	A	A	A	A	B	A	A	A	A	B
S1_184941404	1	184941404	A	H	A	A	A	B	A	A	A	A	A	B	A	A	A	A	B
S1_184941660	1	184941660	A	H	A	A	A	B	A	A	A	A	A	B	A	A	A	A	B
S1_184948337	1	184948337	A	H	A	A	A	B	A	A	A	A	A	B	A	A	A	A	B
S1_184948522	1	184948522	A	H	A	A	A	B	A	A	A	A	A	B	A	A	A	A	B
S1_184948527	1	184948527	A	H	A	A	A	B	A	A	A	A	A	B	A	A	A	A	B
S1_184948535	1	184948535	A	H	A	A	A	B	A	A	A	A	A	B	A	A	A	A	B
S1_184949184	1	184949184	A	H	A	A	A	B	A	A	A	A	A	B	A	A	A	A	B
S1_184949185	1	184949185	A	H	A	A	A	B	A	A	A	A	A	B	A	A	A	A	B
S1_184949232	1	184949232	A	H	A	A	A	B	A	A	A	A	A	B	A	A	A	A	B
S1_184971181	1	184971181	A	H	A	A	A	B	A	A	A	A	A	B	A	A	A	A	B
S1_184971296	1	184971296	A	H	A	A	A	B	A	A	A	A	A	B	A	A	A	A	B
S1_184971301	1	184971301	A	H	A	A	A	B	A	A	A	A	A	B	A	A	A	A	B
S1_184971314	1	184971314	A	H	A	A	A	B	A	A	A	A	A	B	A	A	A	A	B
S1_184971324	1	184971324	A	H	A	A	A	B	A	A	A	A	A	B	A	A	A	A	B
S1_184971325	1	184971325	A	H	A	A	A	B	A	A	A	A	A	B	A	A	A	A	B
S1_185231603	1	185231603	A	H	A	A	A	B	A	A	A	A	A	B	A	A	A	A	B
S1_185255546	1	185255546	A	H	A	A	A	B	A	A	A	A	A	B	A	A	A	A	B
S1_185337368	1	185337368	A	H	A	A	A	B	A	A	A	A	A	B	A	A	A	A	B
S1_185373506	1	185373506	A	H	A	A	A	B	A	A	A	A	A	B	A	A	A	A	B
S1_185373508	1	185373508	A	H	A	A	A	B	A	A	A	A	A	B	A	A	A	A	B
S1_185373510	1	185373510	A	H	A	A	A	B	A	A	A	A	A	B	A	A	A	A	B
S1_185373515	1	185373515	A	H	A	A	A	B	A	A	A	A	A	B	A	A	A	A	B
S1_185373516	1	185373516	A	H	A	A	A	B	A	A	A	A	A	B	A	A	A	A	B
S1_185373518	1	185373518	A	H	A	A	A	B	A	A	A	A	A	B	A	A	A	A	B
S1_185375196	1	185375196	A	H	A	A	A	B	A	A	A	A	A	B	A	A	A	A	B
S1_185499426	1	185499426	A	H	A	A	A	B	A	A	A	A	A	B	A	A	A	A	B
S1_185499438	1	185499438	A	H	A	A	A	B	A	A	A	A	A	B	A	A	A	A	B
S1_185501618	1	185501618	A	H	A	A	A	B	A	A	A	A	A	B	A	A	A	A	B
S1_185501828	1	185501828	A	H	A	A	A	B	A	A	A	A	A	B	A	A	A	A	B
S1_185502782	1	185502782	A	H	A	A	A	B	A	A	A	A	A	B	A	A	A	A	B
S1_185735556	1	185735556	A	H	A	A	A	B	A	A	A	A	A	B	A	A	A	A	B
S1_185735584	1	185735584	A	H	A	A	A	B	A	A	A	A	A	B	A	A	A	A	B
S1_185759539	1	185759539	A	H	A	A	A	B	A	A	A	A	A	B	A	A	A	A	B
S1_185793124	1	185793124	A	H	A	A	A	B	A	A	A	A	A	B	A	A	A	A	B
S1_185793131	1	185793131	A	H	A	A	A	B	A	A	A	A	A	B	A	A	A	A	B
S1_185812389	1	185812389	A	H	A	A	A	B	A	A	A	A	A	B	A	A	A	A	B
S1_186272245	1	186272245	A	H	A	A	A	B	A	A	A	A	A	B	A	A	A	A	B
S1_186272247	1	186272247	A	H	A	A	A	B	A	A	A	A	A	B	A	A	A	A	B
S1_186272274	1	186272274	A	H	A	A	A	B	A	A	A	A	A	B	A	A	A	A	B
S1_186272280	1	186272280	A	H	A	A	A	B	A	A	A	A	A	B	A	A	A	A	B
S1_186272293	1	186272293	A	H	A	A	A	B	A	A	A	A	A	B	A	A	A	A	B
S1_186392955	1	186392955	A	H	A	A	A	B	A	A	A	A	A	B	A	A	A	A	B
S1_186670259	1	186670259	A	H	A	A	A	B	A	A	A	A	A	B	A	A	A	A	B
S1_186999444	1	186999444	A	H	A	A	A	B	A	A	A	A	A	B	A	A	A	A	B
S1_186999459	1	186999459	A	H	A	A	A	B	A	A	A	A	A	B	A	A	A	A	B
S1_186999467	1	186999467	A	H	A	A	A	B	A	A	A	A	A	B	A	A	A	A	B
S1_186999468	1	186999468	A	H	A	A	A	B	A	A	A	A	A	B	A	A	A	A	B
S1_186999495	1	186999495	A	H	A	A	A	B	A	A	A	A	A	B	A	A	A	A	B
S1_187095094	1	187095094	A	H	A	A	A	B	A	A	A	A	A	B	A	A	A	A	B
S1_187095114	1	187095114	A	H	A	A	A	B	A	A	A	A	A	B	A	A	A	A	B
S1_187100747	1	187100747	A	H	A	A	A	B	A	A	A	A	A	B	A	A	A	A	B
S1_187100751	1	187100751	A	H	A	A	A	B	A	A	A	A	A	B	A	A	A	A	B
S1_187100756	1	187100756	A	H	A	A	A	B	A	A	A	A	A	B	A	A	A	A	B
S1_187100758	1	187100758	A	H	A	A	A	B	A	A	A	A	A	B	A	A	A	A	B
S1_187100759	1	187100759	A	H	A	A	A	B	A	A	A	A	A	B	A	A	A	A	B
S1_187100764	1	187100764	A	H	A	A	A	B	A	A	A	A	A	B	A	A	A	A	B
S1_187100765	1	187100765	A	H	A	A	A	B	A	A	A	A	A	B	A	A	A	A	B
S1_187100777	1	187100777	A	H	A	A	A	B	A	A	A	A	A	B	A	A	A	A	B
S1_187100781	1	187100781	A	H	A	A	A	B	A	A	A	A	A	B	A	A	A	A	B
S1_187105586	1	187105586	A	H	A	A	A	B	A	A	A	A	A	B	A	A	A	A	B
S1_187105597	1	187105597	A	H	A	A	A	B	A	A	A	A	A	B	A	A	A	A	B
S1_187124736	1	187124736	A	H	A	A	A	B	A	A	A	A	A	B	A	A	A	A	B
S1_187125152	1	187125152	A	H	A	A	A	B	A	A	A	A	A	B	A	A	A	A	B
S1_187125164	1	187125164	A	H	A	A	A	B	A	A	A	A	A	B	A	A	A	A	B
S1_187125174	1	187125174	A	H	A	A	A	B	A	A	A	A	A	B	A	A	A	A	B
S1_187125198	1	187125198	A	H	A	A	A	B	A	A	A	A	A	B	A	A	A	A	B
S1_187125204	1	187125204	A	H	A	A	A	B	A	A	A	A	A	B	A	A	A	A	B
S1_187125205	1	187125205	A	H	A	A	A	B	A	A	A	A	A	B	A	A	A	A	B
S1_187125405	1	187125405	A	H	A	A	A	B	A	A	A	A	A	B	A	A	A	A	B
S1_187125413	1	187125413	A	H	A	A	A	B	A	A	A	A	A	B	A	A	A	A	B
S1_187126414	1	187126414	A	H	A	A	A	B	A	A	A	A	A	B	A	A	A	A	B
S1_187154593	1	187154593	A	H	A	A	A	B	A	A	A	A	A	B	A	A	A	A	B
S1_187225160	1	187225160	A	H	A	A	A	B	A	A	A	A	A	B	A	A	A	A	B
S1_187225186	1	187225186	A	H	A	A	A	B	A	A	A	A	A	B	A	A	A	A	B
S1_187227517	1	187227517	A	H	A	A	A	B	A	A	A	A	A	B	A	A	A	A	B
S1_187227519	1	187227519	A	H	A	A	A	B	A	A	A	A	A	B	A	A	A	A	B
S1_187227527	1	187227527	A	H	A	A	A	B	A	A	A	A	A	B	A	A	A	A	B
S1_187227529	1	187227529	A	H	A	A	A	B	A	A	A	A	A	B	A	A	A	A	B
S1_187227567	1	187227567	A	H	A	A	A	B	A	A	A	A	A	B	A	A	A	A	B
S1_187259146	1	187259146	A	H	A	A	A	B	A	A	A	A	A	B	A	A	A	A	B
S1_187279396	1	187279396	A	H	A	A	A	B	A	A	A	A	A	B	A	A	A	A	B
S1_187293417	1	187293417	A	H	A	A	A	B	A	A	A	A	A	B	A	A	A	A	B
S1_187293471	1	187293471	A	H	A	A	A	B	A	A	A	A	A	B	A	A	A	A	B
S1_187294122	1	187294122	A	H	A	A	A	B	A	A	A	A	A	B	A	A	A	A	B
S1_187302789	1	187302789	A	H	A	A	A	B	A	A	A	A	A	B	A	A	A	A	B
S1_187303008	1	187303008	A	H	A	A	A	B	A	A	A	A	A	B	A	A	A	A	B
S1_187303083	1	187303083	A	H	A	A	A	B	A	A	A	A	A	B	A	A	A	A	B
S1_187303109	1	187303109	A	H	A	A	A	B	A	A	A	A	A	B	A	A	A	A	B
S1_187303113	1	187303113	A	H	A	A	A	B	A	A	A	A	A	B	A	A	A	A	B
S1_187303503	1	187303503	A	H	A	A	A	B	A	A	A	A	A	B	A	A	A	A	B
S1_187303570	1	187303570	A	H	A	A	A	B	A	A	A	A	A	B	A	A	A	A	B
S1_187307694	1	187307694	A	H	A	A	A	B	A	A	A	A	A	B	A	A	A	A	B
S1_187364657	1	187364657	A	H	A	A	A	B	A	A	A	A	A	B	A	A	A	A	B
S1_187364687	1	187364687	A	H	A	A	A	B	A	A	A	A	A	B	A	A	A	A	B
S1_187411943	1	187411943	A	H	A	A	A	B	A	A	A	A	A	B	A	A	A	A	B
S1_187621422	1	187621422	A	H	A	A	A	B	A	A	A	A	A	B	A	A	A	A	B
S1_187621920	1	187621920	A	H	A	A	A	B	A	A	A	A	A	B	A	A	A	A	B
S1_187622286	1	187622286	A	H	A	A	A	B	A	A	A	A	A	B	A	A	A	A	B
S1_187622388	1	187622388	A	H	A	A	A	B	A	A	A	A	A	B	A	A	A	A	B
S1_187622439	1	187622439	A	H	A	A	A	B	A	A	A	A	A	B	A	A	A	A	B
S1_187622691	1	187622691	A	H	A	A	A	B	A	A	A	A	A	B	A	A	A	A	B
S1_187622740	1	187622740	A	H	A	A	A	B	A	A	A	A	A	B	A	A	A	A	B
S1_187622757	1	187622757	A	H	A	A	A	B	A	A	A	A	A	B	A	A	A	A	B
S1_187622781	1	187622781	A	H	A	A	A	B	A	A	A	A	A	B	A	A	A	A	B
S1_187623676	1	187623676	A	H	A	A	A	B	A	A	A	A	A	B	A	A	A	A	B
S1_187623695	1	187623695	A	H	A	A	A	B	A	A	A	A	A	B	A	A	A	A	B
S1_187623711	1	187623711	A	H	A	A	A	B	A	A	A	A	A	B	A	A	A	A	B
S1_187623852	1	187623852	A	H	A	A	A	B	A	A	A	A	A	B	A	A	A	A	B
S1_187624023	1	187624023	A	H	A	A	A	B	A	A	A	A	A	B	A	A	A	A	B
S1_187624195	1	187624195	A	H	A	A	A	B	A	A	A	A	A	B	A	A	A	A	B
S1_187624329	1	187624329	A	H	A	A	A	B	A	A	A	A	A	B	A	A	A	A	B
S1_187624332	1	187624332	A	H	A	A	A	B	A	A	A	A	A	B	A	A	A	A	B
S1_187624350	1	187624350	A	H	A	A	A	B	A	A	A	A	A	B	A	A	A	A	B
S1_187624396	1	187624396	A	H	A	A	A	B	A	A	A	A	A	B	A	A	A	A	B
S1_187624527	1	187624527	A	H	A	A	A	B	A	A	A	A	A	B	A	A	A	A	B
S1_187626456	1	187626456	A	H	A	A	A	B	A	A	A	A	A	B	A	A	A	A	B
S1_187626459	1	187626459	A	H	A	A	A	B	A	A	A	A	A	B	A	A	A	A	B
S1_187626460	1	187626460	A	H	A	A	A	B	A	A	A	A	A	B	A	A	A	A	B
S1_187660039	1	187660039	A	H	A	A	A	B	A	A	A	A	A	B	A	A	A	A	B
S1_187660047	1	187660047	A	H	A	A	A	B	A	A	A	A	A	B	A	A	A	A	B
S1_187660166	1	187660166	A	H	A	A	A	B	A	A	A	A	A	B	A	A	A	A	B
S1_187660203	1	187660203	A	H	A	A	A	B	A	A	A	A	A	B	A	A	A	A	B
S1_187660205	1	187660205	A	H	A	A	A	B	A	A	A	A	A	B	A	A	A	A	B
S1_187660228	1	187660228	A	H	A	A	A	B	A	A	A	A	A	B	A	A	A	A	B
S1_187660292	1	187660292	A	H	A	A	A	B	A	A	A	A	A	B	A	A	A	A	B
S1_187660305	1	187660305	A	H	A	A	A	B	A	A	A	A	A	B	A	A	A	A	B
S1_187668911	1	187668911	A	H	A	A	A	B	A	A	A	A	A	B	A	A	A	A	B
S1_187669867	1	187669867	A	H	A	A	A	B	A	A	A	A	A	B	A	A	A	A	B
S1_187669871	1	187669871	A	H	A	A	A	B	A	A	A	A	A	B	A	A	A	A	B
S1_187669873	1	187669873	A	H	A	A	A	B	A	A	A	A	A	B	A	A	A	A	B
S1_187669938	1	187669938	A	H	A	A	A	B	A	A	A	A	A	B	A	A	A	A	B
S1_187669942	1	187669942	A	H	A	A	A	B	A	A	A	A	A	B	A	A	A	A	B
S1_187669978	1	187669978	A	H	A	A	A	B	A	A	A	A	A	B	A	A	A	A	B
S1_187673943	1	187673943	A	H	A	A	A	B	A	A	A	A	A	B	A	A	A	A	B
S1_187674992	1	187674992	A	H	A	A	A	B	A	A	A	A	A	B	A	A	A	A	B
S1_187675043	1	187675043	A	H	A	A	A	B	A	A	A	A	A	B	A	A	A	A	B
S1_187675049	1	187675049	A	H	A	A	A	B	A	A	A	A	A	B	A	A	A	A	B
S1_187675051	1	187675051	A	H	A	A	A	B	A	A	A	A	A	B	A	A	A	A	B
S1_187675076	1	187675076	A	H	A	A	A	B	A	A	A	A	A	B	A	A	A	A	B
S1_187675238	1	187675238	A	H	A	A	A	B	A	A	A	A	A	B	A	A	A	A	B
S1_187676098	1	187676098	A	H	A	A	A	B	A	A	A	A	A	B	A	A	A	A	B
S1_187676856	1	187676856	A	H	A	A	A	B	A	A	A	A	A	B	A	A	A	A	B
S1_187677547	1	187677547	A	H	A	A	A	B	A	A	A	A	A	B	A	A	A	A	B
S1_187677548	1	187677548	A	H	A	A	A	B	A	A	A	A	A	B	A	A	A	A	B
S1_187677569	1	187677569	A	H	A	A	A	B	A	A	A	A	A	B	A	A	A	A	B
S1_187677761	1	187677761	A	H	A	A	A	B	A	A	A	A	A	B	A	A	A	A	B
S1_187677772	1	187677772	A	H	A	A	A	B	A	A	A	A	A	B	A	A	A	A	B
S1_187677800	1	187677800	A	H	A	A	A	B	A	A	A	A	A	B	A	A	A	A	B
S1_187677803	1	187677803	A	H	A	A	A	B	A	A	A	A	A	B	A	A	A	A	B
S1_187679895	1	187679895	A	H	A	A	A	B	A	A	A	A	A	B	A	A	A	A	B
S1_187679984	1	187679984	A	H	A	A	A	B	A	A	A	A	A	B	A	A	A	A	B
S1_187680058	1	187680058	A	H	A	A	A	B	A	A	A	A	A	B	A	A	A	A	B
S1_187680162	1	187680162	A	H	A	A	A	B	A	A	A	A	A	B	A	A	A	A	B
S1_187680193	1	187680193	A	H	A	A	A	B	A	A	A	A	A	B	A	A	A	A	B
S1_187680240	1	187680240	A	H	A	A	A	B	A	A	A	A	A	B	A	A	A	A	B
S1_187680338	1	187680338	A	H	A	A	A	B	A	A	A	A	A	B	A	A	A	A	B
S1_187680495	1	187680495	A	H	A	A	A	B	A	A	A	A	A	B	A	A	A	A	B
S1_187701159	1	187701159	A	H	A	A	A	B	A	A	A	A	A	B	A	A	A	A	B
S1_187701221	1	187701221	A	H	A	A	A	B	A	A	A	A	A	B	A	A	A	A	B
S1_187702437	1	187702437	A	H	A	A	A	B	A	A	A	A	A	B	A	A	A	A	B
S1_187702497	1	187702497	A	H	A	A	A	B	A	A	A	A	A	B	A	A	A	A	B
S1_187702619	1	187702619	A	H	A	A	A	B	A	A	A	A	A	B	A	A	A	A	B
S1_187702622	1	187702622	A	H	A	A	A	B	A	A	A	A	A	B	A	A	A	A	B
S1_187702632	1	187702632	A	H	A	A	A	B	A	A	A	A	A	B	A	A	A	A	B
S1_187702941	1	187702941	A	H	A	A	A	B	A	A	A	A	A	B	A	A	A	A	B
S1_187703511	1	187703511	A	H	A	A	A	B	A	A	A	A	A	B	A	A	A	A	B
S1_187703544	1	187703544	A	H	A	A	A	B	A	A	A	A	A	B	A	A	A	A	B
S1_187799958	1	187799958	A	H	A	A	A	B	A	A	A	A	A	B	A	A	A	A	B
S1_187912858	1	187912858	A	H	A	A	A	B	A	A	A	A	A	B	A	A	A	A	B
S1_187912915	1	187912915	A	H	A	A	A	B	A	A	A	A	A	B	A	A	A	A	B
S1_187912917	1	187912917	A	H	A	A	A	B	A	A	A	A	A	B	A	A	A	A	B
S1_188011066	1	188011066	A	H	A	A	A	B	A	A	A	A	A	B	A	A	A	A	B
S1_188011179	1	188011179	A	H	A	A	A	B	A	A	A	A	A	B	A	A	A	A	B
S1_188011444	1	188011444	A	H	A	A	A	B	A	A	A	A	A	B	A	A	A	A	B
S1_188011470	1	188011470	A	H	A	A	A	B	A	A	A	A	A	B	A	A	A	A	B
S1_188011475	1	188011475	A	H	A	A	A	B	A	A	A	A	A	B	A	A	A	A	B
S1_188011562	1	188011562	A	H	A	A	A	B	A	A	A	A	A	B	A	A	A	A	B
S1_188011627	1	188011627	A	H	A	A	A	B	A	A	A	A	A	B	A	A	A	A	B
S1_188011690	1	188011690	A	H	A	A	A	B	A	A	A	A	A	B	A	A	A	A	B
S1_188012076	1	188012076	A	H	A	A	A	B	A	A	A	A	A	B	A	A	A	A	B
S1_188012515	1	188012515	A	H	A	A	A	B	A	A	A	A	A	B	A	A	A	A	B
S1_188012673	1	188012673	A	H	A	A	A	B	A	A	A	A	A	B	A	A	A	A	B
S1_188013205	1	188013205	A	H	A	A	A	B	A	A	A	A	A	B	A	A	A	A	B
S1_188013388	1	188013388	A	H	A	A	A	B	A	A	A	A	A	B	A	A	A	A	B
S1_188013957	1	188013957	A	H	A	A	A	B	A	A	A	A	A	B	A	A	A	A	B
S1_188014012	1	188014012	A	H	A	A	A	B	A	A	A	A	A	B	A	A	A	A	B
S1_188014152	1	188014152	A	H	A	A	A	B	A	A	A	A	A	B	A	A	A	A	B
S1_188014204	1	188014204	A	H	A	A	A	B	A	A	A	A	A	B	A	A	A	A	B
S1_188048172	1	188048172	A	H	A	A	A	B	A	A	A	A	A	B	A	A	A	A	B
S1_188049294	1	188049294	A	H	A	A	A	B	A	A	A	A	A	B	A	A	A	A	B
S1_188051446	1	188051446	A	H	A	A	A	B	A	A	A	A	A	B	A	A	A	A	B
S1_188051521	1	188051521	A	H	A	A	A	B	A	A	A	A	A	B	A	A	A	A	B
S1_188051537	1	188051537	A	H	A	A	A	B	A	A	A	A	A	B	A	A	A	A	B
S1_188051568	1	188051568	A	H	A	A	A	B	A	A	A	A	A	B	A	A	A	A	B
S1_188051570	1	188051570	A	H	A	A	A	B	A	A	A	A	A	B	A	A	A	A	B
S1_188051571	1	188051571	A	H	A	A	A	B	A	A	A	A	A	B	A	A	A	A	B
S1_188051575	1	188051575	A	H	A	A	A	B	A	A	A	A	A	B	A	A	A	A	B
S1_188051582	1	188051582	A	H	A	A	A	B	A	A	A	A	A	B	A	A	A	A	B
S1_188051583	1	188051583	A	H	A	A	A	B	A	A	A	A	A	B	A	A	A	A	B
S1_188051586	1	188051586	A	H	A	A	A	B	A	A	A	A	A	B	A	A	A	A	B
S1_188051598	1	188051598	A	H	A	A	A	B	A	A	A	A	A	B	A	A	A	A	B
S1_188060484	1	188060484	A	H	A	A	A	B	A	A	A	A	A	B	A	A	A	A	B
S1_188065294	1	188065294	A	H	A	A	A	B	A	A	A	A	A	B	A	A	A	A	B
S1_188065296	1	188065296	A	H	A	A	A	B	A	A	A	A	A	B	A	A	A	A	B
S1_188065298	1	188065298	A	H	A	A	A	B	A	A	A	A	A	B	A	A	A	A	B
S1_188065299	1	188065299	A	H	A	A	A	B	A	A	A	A	A	B	A	A	A	A	B
S1_188065302	1	188065302	A	H	A	A	A	B	A	A	A	A	A	B	A	A	A	A	B
S1_188065303	1	188065303	A	H	A	A	A	B	A	A	A	A	A	B	A	A	A	A	B
S1_188065463	1	188065463	A	H	A	A	A	B	A	A	A	A	A	B	A	A	A	A	B
S1_188065502	1	188065502	A	H	A	A	A	B	A	A	A	A	A	B	A	A	A	A	B
S1_188065710	1	188065710	A	H	A	A	A	B	A	A	A	A	A	B	A	A	A	A	B
S1_188066084	1	188066084	A	H	A	A	A	B	A	A	A	A	A	B	A	A	A	A	B
S1_188066197	1	188066197	A	H	A	A	A	B	A	A	A	A	A	B	A	A	A	A	B
S1_188067122	1	188067122	A	H	A	A	A	B	A	A	A	A	A	B	A	A	A	A	B
S1_188067143	1	188067143	A	H	A	A	A	B	A	A	A	A	A	B	A	A	A	A	B
S1_188067648	1	188067648	A	H	A	A	A	B	A	A	A	A	A	B	A	A	A	A	B
S1_188067730	1	188067730	A	H	A	A	A	B	A	A	A	A	A	B	A	A	A	A	B
S1_188086430	1	188086430	A	H	A	A	A	B	A	A	A	A	A	B	A	A	A	A	B
S1_188086455	1	188086455	A	H	A	A	A	B	A	A	A	A	A	B	A	A	A	A	B
S1_188086479	1	188086479	A	H	A	A	A	B	A	A	A	A	A	B	A	A	A	A	B
S1_188123500	1	188123500	A	H	A	A	A	B	A	A	A	A	A	B	A	A	A	A	B
S1_188123504	1	188123504	A	H	A	A	A	B	A	A	A	A	A	B	A	A	A	A	B
S1_188123505	1	188123505	A	H	A	A	A	B	A	A	A	A	A	B	A	A	A	A	B
S1_188123508	1	188123508	A	H	A	A	A	B	A	A	A	A	A	B	A	A	A	A	B
S1_188150990	1	188150990	A	H	A	A	A	B	A	A	A	A	A	B	A	A	A	A	B
S1_188150993	1	188150993	A	H	A	A	A	B	A	A	A	A	A	B	A	A	A	A	B
S1_188151110	1	188151110	A	H	A	A	A	B	A	A	A	A	A	B	A	A	A	A	B
S1_188151233	1	188151233	A	H	A	A	A	B	A	A	A	A	A	B	A	A	A	A	B
S1_188152182	1	188152182	A	H	A	A	A	B	A	A	A	A	A	B	A	A	A	A	B
S1_188218977	1	188218977	A	H	A	A	A	B	A	A	A	A	A	B	A	A	A	A	B
S1_188219549	1	188219549	A	H	A	A	A	B	A	A	A	A	A	B	A	A	A	A	B
S1_188219586	1	188219586	A	H	A	A	A	B	A	A	A	A	A	B	A	A	A	A	B
S1_188219587	1	188219587	A	H	A	A	A	B	A	A	A	A	A	B	A	A	A	A	B
S1_188219588	1	188219588	A	H	A	A	A	B	A	A	A	A	A	B	A	A	A	A	B
S1_188219590	1	188219590	A	H	A	A	A	B	A	A	A	A	A	B	A	A	A	A	B
S1_188219593	1	188219593	A	H	A	A	A	B	A	A	A	A	A	B	A	A	A	A	B
S1_188219595	1	188219595	A	H	A	A	A	B	A	A	A	A	A	B	A	A	A	A	B
S1_188219597	1	188219597	A	H	A	A	A	B	A	A	A	A	A	B	A	A	A	A	B
S1_188219603	1	188219603	A	H	A	A	A	B	A	A	A	A	A	B	A	A	A	A	B
S1_188219697	1	188219697	A	H	A	A	A	B	A	A	A	A	A	B	A	A	A	A	B
S1_188219799	1	188219799	A	H	A	A	A	B	A	A	A	A	A	B	A	A	A	A	B
S1_188219800	1	188219800	A	H	A	A	A	B	A	A	A	A	A	B	A	A	A	A	B
S1_188219817	1	188219817	A	H	A	A	A	B	A	A	A	A	A	B	A	A	A	A	B
S1_188253980	1	188253980	A	H	A	A	A	B	A	A	A	A	A	B	A	A	A	A	B
S1_188254066	1	188254066	A	H	A	A	A	B	A	A	A	A	A	B	A	A	A	A	B
S1_188254084	1	188254084	A	H	A	A	A	B	A	A	A	A	A	B	A	A	A	A	B
S1_188254089	1	188254089	A	H	A	A	A	B	A	A	A	A	A	B	A	A	A	A	B
S1_188254090	1	188254090	A	H	A	A	A	B	A	A	A	A	A	B	A	A	A	A	B
S1_188254581	1	188254581	A	H	A	A	A	B	A	A	A	A	A	B	A	A	A	A	B
S1_188254588	1	188254588	A	H	A	A	A	B	A	A	A	A	A	B	A	A	A	A	B
S1_188254598	1	188254598	A	H	A	A	A	B	A	A	A	A	A	B	A	A	A	A	B
S1_188254599	1	188254599	A	H	A	A	A	B	A	A	A	A	A	B	A	A	A	A	B
S1_188254600	1	188254600	A	H	A	A	A	B	A	A	A	A	A	B	A	A	A	A	B
S1_188254602	1	188254602	A	H	A	A	A	B	A	A	A	A	A	B	A	A	A	A	B
S1_188375565	1	188375565	A	H	A	A	A	B	A	A	A	A	A	B	A	A	A	A	B
S1_188378636	1	188378636	A	H	A	A	A	B	A	A	A	A	A	B	A	A	A	A	B
S1_188388816	1	188388816	A	H	A	A	A	B	A	A	A	A	A	B	A	A	A	A	B
S1_188491797	1	188491797	A	H	A	A	A	B	A	A	A	A	A	B	A	A	A	A	B
S1_188492268	1	188492268	A	H	A	A	A	B	A	A	A	A	A	B	A	A	A	A	B
S1_188665541	1	188665541	A	H	A	A	A	B	A	A	A	A	A	B	A	A	A	A	B
S1_188750537	1	188750537	A	H	A	A	A	B	A	A	A	A	A	B	A	A	A	A	B
S1_188750542	1	188750542	A	H	A	A	A	B	A	A	A	A	A	B	A	A	A	A	B
S1_188750594	1	188750594	A	H	A	A	A	B	A	A	A	A	A	B	A	A	A	A	B
S1_188751069	1	188751069	A	H	A	A	A	B	A	A	A	A	A	B	A	A	A	A	B
S1_188775651	1	188775651	A	H	A	A	A	B	A	A	A	A	A	B	A	A	A	A	B
S1_188784999	1	188784999	A	H	A	A	A	B	A	A	A	A	A	B	A	A	A	A	B
S1_188785063	1	188785063	A	H	A	A	A	B	A	A	A	A	A	B	A	A	A	A	B
S1_188805644	1	188805644	A	H	A	A	A	B	A	A	A	A	A	B	A	A	A	A	B
S1_188937285	1	188937285	A	H	A	A	A	B	A	A	A	A	A	B	A	A	A	A	B
S1_188937525	1	188937525	A	H	A	A	A	B	A	A	A	A	A	B	A	A	A	A	B
S1_188937591	1	188937591	A	H	A	A	A	B	A	A	A	A	A	B	A	A	A	A	B
S1_188937634	1	188937634	A	H	A	A	A	B	A	A	A	A	A	B	A	A	A	A	B
S1_188937649	1	188937649	A	H	A	A	A	B	A	A	A	A	A	B	A	A	A	A	B
S1_188937875	1	188937875	A	H	A	A	A	B	A	A	A	A	A	B	A	A	A	A	B
S1_188937876	1	188937876	A	H	A	A	A	B	A	A	A	A	A	B	A	A	A	A	B
S1_188937898	1	188937898	A	H	A	A	A	B	A	A	A	A	A	B	A	A	A	A	B
S1_188938038	1	188938038	A	H	A	A	A	B	A	A	A	A	A	B	A	A	A	A	B
S1_188938039	1	188938039	A	H	A	A	A	B	A	A	A	A	A	B	A	A	A	A	B
S1_188938073	1	188938073	A	H	A	A	A	B	A	A	A	A	A	B	A	A	A	A	B
S1_188940182	1	188940182	A	H	A	A	A	B	A	A	A	A	A	B	A	A	A	A	B
S1_188940347	1	188940347	A	H	A	A	A	B	A	A	A	A	A	B	A	A	A	A	B
S1_188940358	1	188940358	A	H	A	A	A	B	A	A	A	A	A	B	A	A	A	A	B
S1_188960976	1	188960976	A	H	A	A	A	B	A	A	A	A	A	B	A	A	A	A	B
S1_188961372	1	188961372	A	H	A	A	A	B	A	A	A	A	A	B	A	A	A	A	B
S1_188961377	1	188961377	A	H	A	A	A	B	A	A	A	A	A	B	A	A	A	A	B
S1_188962008	1	188962008	A	H	A	A	A	B	A	A	A	A	A	B	A	A	A	A	B
S1_188962044	1	188962044	A	H	A	A	A	B	A	A	A	A	A	B	A	A	A	A	B
S1_188962157	1	188962157	A	H	A	A	A	B	A	A	A	A	A	B	A	A	A	A	B
S1_188962364	1	188962364	A	H	A	A	A	B	A	A	A	A	A	B	A	A	A	A	B
S1_188966953	1	188966953	A	H	A	A	A	B	A	A	A	A	A	B	A	A	A	A	B
S1_188969582	1	188969582	A	H	A	A	A	B	A	A	A	A	A	B	A	A	A	A	B
S1_189016888	1	189016888	A	H	A	A	A	B	A	A	A	A	A	B	A	A	A	A	B
S1_189017054	1	189017054	A	H	A	A	A	B	A	A	A	A	A	B	A	A	A	A	B
S1_189017057	1	189017057	A	H	A	A	A	B	A	A	A	A	A	B	A	A	A	A	B
S1_189017067	1	189017067	A	H	A	A	A	B	A	A	A	A	A	B	A	A	A	A	B
S1_189084698	1	189084698	A	H	A	A	A	B	A	A	A	A	A	B	A	A	A	A	B
S1_189084884	1	189084884	A	H	A	A	A	B	A	A	A	A	A	B	A	A	A	A	B
S1_189085006	1	189085006	A	H	A	A	A	B	A	A	A	A	A	B	A	A	A	A	B
S1_189114850	1	189114850	A	H	A	A	A	B	A	A	A	A	A	B	A	A	A	A	B
S1_189118860	1	189118860	A	H	A	A	A	B	A	A	A	A	A	B	A	A	A	A	B
S1_189120497	1	189120497	A	H	A	A	A	B	A	A	A	A	A	B	A	A	A	A	B
S1_189121017	1	189121017	A	H	A	A	A	B	A	A	A	A	A	B	A	A	A	A	B
S1_189124992	1	189124992	A	H	A	A	A	B	A	A	A	A	A	B	A	A	A	A	B
S1_189126372	1	189126372	A	H	A	A	A	B	A	A	A	A	A	B	A	A	A	A	B
S1_189126384	1	189126384	A	H	A	A	A	B	A	A	A	A	A	B	A	A	A	A	B
S1_189126485	1	189126485	A	H	A	A	A	B	A	A	A	A	A	B	A	A	A	A	B
S1_189126519	1	189126519	A	H	A	A	A	B	A	A	A	A	A	B	A	A	A	A	B
S1_189126554	1	189126554	A	H	A	A	A	B	A	A	A	A	A	B	A	A	A	A	B
S1_189179544	1	189179544	A	H	A	A	A	B	A	A	A	A	A	B	A	A	A	A	B
S1_189179548	1	189179548	A	H	A	A	A	B	A	A	A	A	A	B	A	A	A	A	B
S1_189183530	1	189183530	A	H	A	A	A	B	A	A	A	A	A	B	A	A	A	A	B
S1_189183567	1	189183567	A	H	A	A	A	B	A	A	A	A	A	B	A	A	A	A	B
S1_189183609	1	189183609	A	H	A	A	A	B	A	A	A	A	A	B	A	A	A	A	B
S1_189183672	1	189183672	A	H	A	A	A	B	A	A	A	A	A	B	A	A	A	A	B
S1_189183677	1	189183677	A	H	A	A	A	B	A	A	A	A	A	B	A	A	A	A	B
S1_189183678	1	189183678	A	H	A	A	A	B	A	A	A	A	A	B	A	A	A	A	B
S1_189183679	1	189183679	A	H	A	A	A	B	A	A	A	A	A	B	A	A	A	A	B
S1_189183680	1	189183680	A	H	A	A	A	B	A	A	A	A	A	B	A	A	A	A	B
S1_189223186	1	189223186	A	H	A	A	A	B	A	A	A	A	A	B	A	A	A	A	B
S1_189223197	1	189223197	A	H	A	A	A	B	A	A	A	A	A	B	A	A	A	A	B
S1_189223637	1	189223637	A	H	A	A	A	B	A	A	A	A	A	B	A	A	A	A	B
S1_189223639	1	189223639	A	H	A	A	A	B	A	A	A	A	A	B	A	A	A	A	B
S1_189223651	1	189223651	A	H	A	A	A	B	A	A	A	A	A	B	A	A	A	A	B
S1_189224867	1	189224867	A	H	A	A	A	B	A	A	A	A	A	B	A	A	A	A	B
S1_189225611	1	189225611	A	H	A	A	A	B	A	A	A	A	A	B	A	A	A	A	B
S1_189226057	1	189226057	A	H	A	A	A	B	A	A	A	A	A	B	A	A	A	A	B
S1_189226515	1	189226515	A	H	A	A	A	B	A	A	A	A	A	B	A	A	A	A	B
S1_189234585	1	189234585	A	H	A	A	A	B	A	A	A	A	A	B	A	A	A	A	B
S1_189365177	1	189365177	A	H	A	A	A	B	A	A	A	A	A	B	A	A	A	A	B
S1_189368040	1	189368040	A	H	A	A	A	B	A	A	A	A	A	B	A	A	A	A	B
S1_189385298	1	189385298	A	H	A	A	A	B	A	A	A	A	A	B	A	A	A	A	B
S1_189390740	1	189390740	A	H	A	A	A	B	A	A	A	A	A	B	A	A	A	A	B
S1_189390743	1	189390743	A	H	A	A	A	B	A	A	A	A	A	B	A	A	A	A	B
S1_189392828	1	189392828	A	H	A	A	A	B	A	A	A	A	A	B	A	A	A	A	B
S1_189392841	1	189392841	A	H	A	A	A	B	A	A	A	A	A	B	A	A	A	A	B
S1_189433744	1	189433744	A	H	A	A	A	B	A	A	A	A	A	B	A	A	A	A	B
S1_189433932	1	189433932	A	H	A	A	A	B	A	A	A	A	A	B	A	A	A	A	B
S1_189434297	1	189434297	A	H	A	A	A	B	A	A	A	A	A	B	A	A	A	A	B
S1_189438131	1	189438131	A	H	A	A	A	B	A	A	A	A	A	B	A	A	A	A	B
S1_189438334	1	189438334	A	H	A	A	A	B	A	A	A	A	A	B	A	A	A	A	B
S1_189438552	1	189438552	A	H	A	A	A	B	A	A	A	A	A	B	A	A	A	A	B
S1_189438735	1	189438735	A	H	A	A	A	B	A	A	A	A	A	B	A	A	A	A	B
S1_189438932	1	189438932	A	H	A	A	A	B	A	A	A	A	A	B	A	A	A	A	B
S1_189617089	1	189617089	A	H	A	A	A	B	A	A	A	A	A	B	A	A	A	A	B
S1_189617112	1	189617112	A	H	A	A	A	B	A	A	A	A	A	B	A	A	A	A	B
S1_189617140	1	189617140	A	H	A	A	A	B	A	A	A	A	A	B	A	A	A	A	B
S1_189617573	1	189617573	A	H	A	A	A	B	A	A	A	A	A	B	A	A	A	A	B
S1_189617770	1	189617770	A	H	A	A	A	B	A	A	A	A	A	B	A	A	A	A	B
S1_189620154	1	189620154	A	H	A	A	A	B	A	A	A	A	A	B	A	A	A	A	B
S1_189622109	1	189622109	A	H	A	A	A	B	A	A	A	A	A	B	A	A	A	A	B
S1_189622118	1	189622118	A	H	A	A	A	B	A	A	A	A	A	B	A	A	A	A	B
S1_189623269	1	189623269	A	H	A	A	A	B	A	A	A	A	A	B	A	A	A	A	B
S1_189623539	1	189623539	A	H	A	A	A	B	A	A	A	A	A	B	A	A	A	A	B
S1_189624381	1	189624381	A	H	A	A	A	B	A	A	A	A	A	B	A	A	A	A	B
S1_189624585	1	189624585	A	H	A	A	A	B	A	A	A	A	A	B	A	A	A	A	B
S1_189624845	1	189624845	A	H	A	A	A	B	A	A	A	A	A	B	A	A	A	A	B
S1_189830447	1	189830447	A	H	A	A	A	B	A	A	A	A	A	B	A	A	A	A	B
S1_189846735	1	189846735	A	H	A	A	A	B	A	A	A	A	A	B	A	A	A	A	B
S1_189847824	1	189847824	A	H	A	A	A	B	A	A	A	A	A	B	A	A	A	A	B
S1_189871037	1	189871037	A	H	A	A	A	B	A	A	A	A	A	B	A	A	A	A	B
S1_189871062	1	189871062	A	H	A	A	A	B	A	A	A	A	A	B	A	A	A	A	B
S1_189871269	1	189871269	A	H	A	A	A	B	A	A	A	A	A	B	A	A	A	A	B
S1_190223150	1	190223150	A	H	A	A	A	B	A	A	A	A	A	B	A	A	A	A	B
S1_190223208	1	190223208	A	H	A	A	A	B	A	A	A	A	A	B	A	A	A	A	B
S1_190223298	1	190223298	A	H	A	A	A	B	A	A	A	A	A	B	A	A	A	A	B
S1_190223340	1	190223340	A	H	A	A	A	B	A	A	A	A	A	B	A	A	A	A	B
S1_190223457	1	190223457	A	H	A	A	A	B	A	A	A	A	A	B	A	A	A	A	B
S1_190223513	1	190223513	A	H	A	A	A	B	A	A	A	A	A	B	A	A	A	A	B
S1_190223540	1	190223540	A	H	A	A	A	B	A	A	A	A	A	B	A	A	A	A	B
S1_190223541	1	190223541	A	H	A	A	A	B	A	A	A	A	A	B	A	A	A	A	B
S1_190311529	1	190311529	A	H	A	A	A	B	A	A	A	A	A	B	A	A	A	A	B
S1_190347537	1	190347537	A	H	A	A	A	B	A	A	A	A	A	B	A	A	A	A	B
S1_190347666	1	190347666	A	H	A	A	A	B	A	A	A	A	A	B	A	A	A	A	B
S1_190347713	1	190347713	A	H	A	A	A	B	A	A	A	A	A	B	A	A	A	A	B
S1_190347858	1	190347858	A	H	A	A	A	B	A	A	A	A	A	B	A	A	A	A	B
S1_190347872	1	190347872	A	H	A	A	A	B	A	A	A	A	A	B	A	A	A	A	B
S1_190427788	1	190427788	A	H	A	A	A	B	A	A	A	A	A	B	A	A	A	A	B
S1_190427912	1	190427912	A	H	A	A	A	B	A	A	A	A	A	B	A	A	A	A	B
S1_190429708	1	190429708	A	H	A	A	A	B	A	A	A	A	A	B	A	A	A	A	B
S1_190525612	1	190525612	A	H	A	A	A	B	A	A	A	A	A	B	A	A	A	A	B
S1_190568412	1	190568412	A	H	A	A	A	B	A	A	A	A	A	B	A	A	A	A	B
S1_190568564	1	190568564	A	H	A	A	A	B	A	A	A	A	A	B	A	A	A	A	B
S1_190568565	1	190568565	A	H	A	A	A	B	A	A	A	A	A	B	A	A	A	A	B
S1_190568566	1	190568566	A	H	A	A	A	B	A	A	A	A	A	B	A	A	A	A	B
S1_190568568	1	190568568	A	H	A	A	A	B	A	A	A	A	A	B	A	A	A	A	B
S1_190568569	1	190568569	A	H	A	A	A	B	A	A	A	A	A	B	A	A	A	A	B
S1_190568572	1	190568572	A	H	A	A	A	B	A	A	A	A	A	B	A	A	A	A	B
S1_190568579	1	190568579	A	H	A	A	A	B	A	A	A	A	A	B	A	A	A	A	B
S1_190568593	1	190568593	A	H	A	A	A	B	A	A	A	A	A	B	A	A	A	A	B
S1_190568814	1	190568814	A	H	A	A	A	B	A	A	A	A	A	B	A	A	A	A	B
S1_190581897	1	190581897	A	H	A	A	A	B	A	A	A	A	A	B	A	A	A	A	B
S1_190581945	1	190581945	A	H	A	A	A	B	A	A	A	A	A	B	A	A	A	A	B
S1_190591707	1	190591707	A	H	A	A	A	B	A	A	A	A	A	B	A	A	A	A	B
S1_190594040	1	190594040	A	H	A	A	A	B	A	A	A	A	A	B	A	A	A	A	B
S1_190594079	1	190594079	A	H	A	A	A	B	A	A	A	A	A	B	A	A	A	A	B
S1_190595127	1	190595127	A	H	A	A	A	B	A	A	A	A	A	B	A	A	A	A	B
S1_190595133	1	190595133	A	H	A	A	A	B	A	A	A	A	A	B	A	A	A	A	B
S1_190595169	1	190595169	A	H	A	A	A	B	A	A	A	A	A	B	A	A	A	A	B
S1_190595173	1	190595173	A	H	A	A	A	B	A	A	A	A	A	B	A	A	A	A	B
S1_190595403	1	190595403	A	H	A	A	A	B	A	A	A	A	A	B	A	A	A	A	B
S1_190595424	1	190595424	A	H	A	A	A	B	A	A	A	A	A	B	A	A	A	A	B
S1_190595430	1	190595430	A	H	A	A	A	B	A	A	A	A	A	B	A	A	A	A	B
S1_190634835	1	190634835	A	H	A	A	A	B	A	A	A	A	A	B	A	A	A	A	B
S1_190634841	1	190634841	A	H	A	A	A	B	A	A	A	A	A	B	A	A	A	A	B
S1_190634987	1	190634987	A	H	A	A	A	B	A	A	A	A	A	B	A	A	A	A	B
S1_190635002	1	190635002	A	H	A	A	A	B	A	A	A	A	A	B	A	A	A	A	B
S1_190729372	1	190729372	A	H	A	A	A	B	A	A	A	A	A	B	A	A	A	A	B
S1_190729657	1	190729657	A	H	A	A	A	B	A	A	A	A	A	B	A	A	A	A	B
S1_190733654	1	190733654	A	H	A	A	A	B	A	A	A	A	A	B	A	A	A	A	B
S1_190791071	1	190791071	A	H	A	A	A	B	A	A	A	A	A	B	A	A	A	A	B
S1_190791082	1	190791082	A	H	A	A	A	B	A	A	A	A	A	B	A	A	A	A	B
S1_190791276	1	190791276	A	H	A	A	A	B	A	A	A	A	A	B	A	A	A	A	B
S1_190791303	1	190791303	A	H	A	A	A	B	A	A	A	A	A	B	A	A	A	A	B
S1_190791970	1	190791970	A	H	A	A	A	B	A	A	A	A	A	B	A	A	A	A	B
S1_190795004	1	190795004	A	H	A	A	A	B	A	A	A	A	A	B	A	A	A	A	B
S1_190797125	1	190797125	A	H	A	A	A	B	A	A	A	A	A	B	A	A	A	A	B
S1_190861899	1	190861899	A	H	A	A	A	B	A	A	A	A	A	B	A	A	A	A	B
S1_190861915	1	190861915	A	H	A	A	A	B	A	A	A	A	A	B	A	A	A	A	B
S1_191032115	1	191032115	A	H	A	A	A	B	A	A	A	A	A	B	A	A	A	A	B
S1_191098506	1	191098506	A	H	A	A	A	B	A	A	A	A	A	B	A	A	A	A	B
S1_191098552	1	191098552	A	H	A	A	A	B	A	A	A	A	A	B	A	A	A	A	B
S1_191098570	1	191098570	A	H	A	A	A	B	A	A	A	A	A	B	A	A	A	A	B
S1_191122983	1	191122983	A	H	A	A	A	B	A	A	A	A	A	B	A	A	A	A	B
S1_191123013	1	191123013	A	H	A	A	A	B	A	A	A	A	A	B	A	A	A	A	B
S1_191123016	1	191123016	A	H	A	A	A	B	A	A	A	A	A	B	A	A	A	A	B
S1_191123019	1	191123019	A	H	A	A	A	B	A	A	A	A	A	B	A	A	A	A	B
S1_191123710	1	191123710	A	H	A	A	A	B	A	A	A	A	A	B	A	A	A	A	B
S1_191123815	1	191123815	A	H	A	A	A	B	A	A	A	A	A	B	A	A	A	A	B
S1_191123845	1	191123845	A	H	A	A	A	B	A	A	A	A	A	B	A	A	A	A	B
S1_191123978	1	191123978	A	H	A	A	A	B	A	A	A	A	A	B	A	A	A	A	B
S1_191124029	1	191124029	A	H	A	A	A	B	A	A	A	A	A	B	A	A	A	A	B
S1_191124075	1	191124075	A	H	A	A	A	B	A	A	A	A	A	B	A	A	A	A	B
S1_191124087	1	191124087	A	H	A	A	A	B	A	A	A	A	A	B	A	A	A	A	B
S1_191126501	1	191126501	A	H	A	A	A	B	A	A	A	A	A	B	A	A	A	A	B
S1_191130902	1	191130902	A	H	A	A	A	B	A	A	A	A	A	B	A	A	A	A	B
S1_191132875	1	191132875	A	H	A	A	A	B	A	A	A	A	A	B	A	A	A	A	B
S1_191233062	1	191233062	A	H	A	A	A	B	A	A	A	A	A	B	A	A	A	A	B
S1_191233117	1	191233117	A	H	A	A	A	B	A	A	A	A	A	B	A	A	A	A	B
S1_191233376	1	191233376	A	H	A	A	A	B	A	A	A	A	A	B	A	A	A	A	B
S1_191233382	1	191233382	A	H	A	A	A	B	A	A	A	A	A	B	A	A	A	A	B
S1_191233847	1	191233847	A	H	A	A	A	B	A	A	A	A	A	B	A	A	A	A	B
S1_191314312	1	191314312	A	H	A	A	A	B	A	A	A	A	A	B	A	A	A	A	B
S1_191314333	1	191314333	A	H	A	A	A	B	A	A	A	A	A	B	A	A	A	A	B
S1_191403326	1	191403326	A	H	A	A	A	B	A	A	A	A	A	B	A	A	A	A	B
S1_191403414	1	191403414	A	H	A	A	A	B	A	A	A	A	A	B	A	A	A	A	B
S1_191403546	1	191403546	A	H	A	A	A	B	A	A	A	A	A	B	A	A	A	A	B
S1_191403767	1	191403767	A	H	A	A	A	B	A	A	A	A	A	B	A	A	A	A	B
S1_191475764	1	191475764	A	H	A	A	A	B	A	A	A	A	A	B	A	A	A	A	B
S1_191475854	1	191475854	A	H	A	A	A	B	A	A	A	A	A	B	A	A	A	A	B
S1_191548306	1	191548306	A	H	A	A	A	B	A	A	A	A	A	B	A	A	A	A	B
S1_191548392	1	191548392	A	H	A	A	A	B	A	A	A	A	A	B	A	A	A	A	B
S1_191560889	1	191560889	A	H	A	A	A	B	A	A	A	A	A	B	A	A	A	A	B
S1_191560922	1	191560922	A	H	A	A	A	B	A	A	A	A	A	B	A	A	A	A	B
S1_191562433	1	191562433	A	H	A	A	A	B	A	A	A	A	A	B	A	A	A	A	B
S1_191562911	1	191562911	A	H	A	A	A	B	A	A	A	A	A	B	A	A	A	A	B
S1_191563095	1	191563095	A	H	A	A	A	B	A	A	A	A	A	B	A	A	A	A	B
S1_191563099	1	191563099	A	H	A	A	A	B	A	A	A	A	A	B	A	A	A	A	B
S1_191563103	1	191563103	A	H	A	A	A	B	A	A	A	A	A	B	A	A	A	A	B
S1_191563145	1	191563145	A	H	A	A	A	B	A	A	A	A	A	B	A	A	A	A	B
S1_191612930	1	191612930	A	H	A	A	A	B	A	A	A	A	A	B	A	A	A	A	B
S1_191612947	1	191612947	A	H	A	A	A	B	A	A	A	A	A	B	A	A	A	A	B
S1_191614856	1	191614856	A	H	A	A	A	B	A	A	A	A	A	B	A	A	A	A	B
S1_191614935	1	191614935	A	H	A	A	A	B	A	A	A	A	A	B	A	A	A	A	B
S1_191614961	1	191614961	A	H	A	A	A	B	A	A	A	A	A	B	A	A	A	A	B
S1_191615346	1	191615346	A	H	A	A	A	B	A	A	A	A	A	B	A	A	A	A	B
S1_191615361	1	191615361	A	H	A	A	A	B	A	A	A	A	A	B	A	A	A	A	B
S1_191615452	1	191615452	A	H	A	A	A	B	A	A	A	A	A	B	A	A	A	A	B
S1_191615885	1	191615885	A	H	A	A	A	B	A	A	A	A	A	B	A	A	A	A	B
S1_191615948	1	191615948	A	H	A	A	A	B	A	A	A	A	A	B	A	A	A	A	B
S1_191615991	1	191615991	A	H	A	A	A	B	A	A	A	A	A	B	A	A	A	A	B
S1_191618442	1	191618442	A	H	A	A	A	B	A	A	A	A	A	B	A	A	A	A	B
S1_191618446	1	191618446	A	H	A	A	A	B	A	A	A	A	A	B	A	A	A	A	B
S1_191618453	1	191618453	A	H	A	A	A	B	A	A	A	A	A	B	A	A	A	A	B
S1_191618592	1	191618592	A	H	A	A	A	B	A	A	A	A	A	B	A	A	A	A	B
S1_191618594	1	191618594	A	H	A	A	A	B	A	A	A	A	A	B	A	A	A	A	B
S1_191618603	1	191618603	A	H	A	A	A	B	A	A	A	A	A	B	A	A	A	A	B
S1_191618604	1	191618604	A	H	A	A	A	B	A	A	A	A	A	B	A	A	A	A	B
S1_191619233	1	191619233	A	H	A	A	A	B	A	A	A	A	A	B	A	A	A	A	B
S1_191619235	1	191619235	A	H	A	A	A	B	A	A	A	A	A	B	A	A	A	A	B
S1_191619337	1	191619337	A	H	A	A	A	B	A	A	A	A	A	B	A	A	A	A	B
S1_191619674	1	191619674	A	H	A	A	A	B	A	A	A	A	A	B	A	A	A	A	B
S1_191619782	1	191619782	A	H	A	A	A	B	A	A	A	A	A	B	A	A	A	A	B
S1_191619783	1	191619783	A	H	A	A	A	B	A	A	A	A	A	B	A	A	A	A	B
S1_191619786	1	191619786	A	H	A	A	A	B	A	A	A	A	A	B	A	A	A	A	B
S1_191619879	1	191619879	A	H	A	A	A	B	A	A	A	A	A	B	A	A	A	A	B
S1_191619992	1	191619992	A	H	A	A	A	B	A	A	A	A	A	B	A	A	A	A	B
S1_191620569	1	191620569	A	H	A	A	A	B	A	A	A	A	A	B	A	A	A	A	B
S1_191620594	1	191620594	A	H	A	A	A	B	A	A	A	A	A	B	A	A	A	A	B
S1_191620793	1	191620793	A	H	A	A	A	B	A	A	A	A	A	B	A	A	A	A	B
S1_191620841	1	191620841	A	H	A	A	A	B	A	A	A	A	A	B	A	A	A	A	B
S1_191621106	1	191621106	A	H	A	A	A	B	A	A	A	A	A	B	A	A	A	A	B
S1_191621187	1	191621187	A	H	A	A	A	B	A	A	A	A	A	B	A	A	A	A	B
S1_191634391	1	191634391	A	H	A	A	A	B	A	A	A	A	A	B	A	A	A	A	B
S1_191634392	1	191634392	A	H	A	A	A	B	A	A	A	A	A	B	A	A	A	A	B
S1_191634398	1	191634398	A	H	A	A	A	B	A	A	A	A	A	B	A	A	A	A	B
S1_191634419	1	191634419	A	H	A	A	A	B	A	A	A	A	A	B	A	A	A	A	B
S1_191634420	1	191634420	A	H	A	A	A	B	A	A	A	A	A	B	A	A	A	A	B
S1_191634789	1	191634789	A	H	A	A	A	B	A	A	A	A	A	B	A	A	A	A	B
S1_191652797	1	191652797	A	H	A	A	A	B	A	A	A	A	A	B	A	A	A	A	B
S1_191652978	1	191652978	A	H	A	A	A	B	A	A	A	A	A	B	A	A	A	A	B
S1_191653441	1	191653441	A	H	A	A	A	B	A	A	A	A	A	B	A	A	A	A	B
S1_191653442	1	191653442	A	H	A	A	A	B	A	A	A	A	A	B	A	A	A	A	B
S1_191653443	1	191653443	A	H	A	A	A	B	A	A	A	A	A	B	A	A	A	A	B
S1_191653899	1	191653899	A	H	A	A	A	B	A	A	A	A	A	B	A	A	A	A	B
S1_191653913	1	191653913	A	H	A	A	A	B	A	A	A	A	A	B	A	A	A	A	B
S1_191775861	1	191775861	A	H	A	A	A	B	A	A	A	A	A	B	A	A	A	A	B
S1_191885691	1	191885691	A	H	A	A	A	B	A	A	A	A	A	B	A	A	A	A	B
S1_191885982	1	191885982	A	H	A	A	A	B	A	A	A	A	A	B	A	A	A	A	B
S1_191891610	1	191891610	A	H	A	A	A	B	A	A	A	A	A	B	A	A	A	A	B
S1_191891611	1	191891611	A	H	A	A	A	B	A	A	A	A	A	B	A	A	A	A	B
S1_191891743	1	191891743	A	H	A	A	A	B	A	A	A	A	A	B	A	A	A	A	B
S1_191891744	1	191891744	A	H	A	A	A	B	A	A	A	A	A	B	A	A	A	A	B
S1_192024990	1	192024990	A	H	A	A	A	B	A	A	A	A	A	B	A	A	A	A	B
S1_192066037	1	192066037	A	H	A	A	A	B	A	A	A	A	A	B	A	A	A	A	B
S1_192066281	1	192066281	A	H	A	A	A	B	A	A	A	A	A	B	A	A	A	A	B
S1_192066288	1	192066288	A	H	A	A	A	B	A	A	A	A	A	B	A	A	A	A	B
S1_192066815	1	192066815	A	H	A	A	A	B	A	A	A	A	A	B	A	A	A	A	B
S1_192068296	1	192068296	A	H	A	A	A	B	A	A	A	A	A	B	A	A	A	A	B
S1_192068432	1	192068432	A	H	A	A	A	B	A	A	A	A	A	B	A	A	A	A	B
S1_192074782	1	192074782	A	H	A	A	A	B	A	A	A	A	A	B	A	A	A	A	B
S1_192074805	1	192074805	A	H	A	A	A	B	A	A	A	A	A	B	A	A	A	A	B
S1_192074956	1	192074956	A	H	A	A	A	B	A	A	A	A	A	B	A	A	A	A	B
S1_192075562	1	192075562	A	H	A	A	A	B	A	A	A	A	A	B	A	A	A	A	B
S1_192075681	1	192075681	A	H	A	A	A	B	A	A	A	A	A	B	A	A	A	A	B
S1_192075703	1	192075703	A	H	A	A	A	B	A	A	A	A	A	B	A	A	A	A	B
S1_192075704	1	192075704	A	H	A	A	A	B	A	A	A	A	A	B	A	A	A	A	B
S1_192075714	1	192075714	A	H	A	A	A	B	A	A	A	A	A	B	A	A	A	A	B
S1_192076364	1	192076364	A	H	A	A	A	B	A	A	A	A	A	B	A	A	A	A	B
S1_192076501	1	192076501	A	H	A	A	A	B	A	A	A	A	A	B	A	A	A	A	B
S1_192076509	1	192076509	A	H	A	A	A	B	A	A	A	A	A	B	A	A	A	A	B
S1_192135065	1	192135065	A	H	A	A	A	B	A	A	A	A	A	B	A	A	A	A	B
S1_192135104	1	192135104	A	H	A	A	A	B	A	A	A	A	A	B	A	A	A	A	B
S1_192137501	1	192137501	A	H	A	A	A	B	A	A	A	A	A	B	A	A	A	A	B
S1_192437433	1	192437433	A	H	A	A	A	B	A	A	A	A	A	B	A	A	A	A	B
S1_192438707	1	192438707	A	H	A	A	A	B	A	A	A	A	A	B	A	A	A	A	B
S1_192438908	1	192438908	A	H	A	A	A	B	A	A	A	A	A	B	A	A	A	A	B
S1_192511342	1	192511342	A	H	A	A	A	B	A	A	A	A	A	B	A	A	A	A	B
S1_192704839	1	192704839	A	H	A	A	A	B	A	A	A	A	A	B	A	A	A	A	B
S1_192763411	1	192763411	A	H	A	A	A	B	A	A	A	A	A	B	A	A	A	A	B
S1_192764112	1	192764112	A	H	A	A	A	B	A	A	A	A	A	B	A	A	A	A	B
S1_192764113	1	192764113	A	H	A	A	A	B	A	A	A	A	A	B	A	A	A	A	B
S1_192764129	1	192764129	A	H	A	A	A	B	A	A	A	A	A	B	A	A	A	A	B
S1_192764141	1	192764141	A	H	A	A	A	B	A	A	A	A	A	B	A	A	A	A	B
S1_192764201	1	192764201	A	H	A	A	A	B	A	A	A	A	A	B	A	A	A	A	B
S1_192887069	1	192887069	A	H	A	A	A	B	A	A	A	A	A	B	A	A	A	A	B
S1_192965813	1	192965813	A	H	A	A	A	B	A	A	A	A	A	B	A	A	A	A	B
S1_192966466	1	192966466	A	H	A	A	A	B	A	A	A	A	A	B	A	A	A	A	B
S1_192966511	1	192966511	A	H	A	A	A	B	A	A	A	A	A	B	A	A	A	A	B
S1_192967636	1	192967636	A	H	A	A	A	B	A	A	A	A	A	B	A	A	A	A	B
S1_192967689	1	192967689	A	H	A	A	A	B	A	A	A	A	A	B	A	A	A	A	B
S1_193074856	1	193074856	A	H	A	A	A	B	A	A	A	A	A	B	A	A	A	A	B
S1_193075050	1	193075050	A	H	A	A	A	B	A	A	A	A	A	B	A	A	A	A	B
S1_193075746	1	193075746	A	H	A	A	A	B	A	A	A	A	A	B	A	A	A	A	B
S1_193077863	1	193077863	A	H	A	A	A	B	A	A	A	A	A	B	A	A	A	A	B
S1_193077864	1	193077864	A	H	A	A	A	B	A	A	A	A	A	B	A	A	A	A	B
S1_193078314	1	193078314	A	H	A	A	A	B	A	A	A	A	A	B	A	A	A	A	B
S1_193078330	1	193078330	A	H	A	A	A	B	A	A	A	A	A	B	A	A	A	A	B
S1_193078335	1	193078335	A	H	A	A	A	B	A	A	A	A	A	B	A	A	A	A	B
S1_193078338	1	193078338	A	H	A	A	A	B	A	A	A	A	A	B	A	A	A	A	B
S1_193079057	1	193079057	A	H	A	A	A	B	A	A	A	A	A	B	A	A	A	A	B
S1_193079063	1	193079063	A	H	A	A	A	B	A	A	A	A	A	B	A	A	A	A	B
S1_193079721	1	193079721	A	H	A	A	A	B	A	A	A	A	A	B	A	A	A	A	B
S1_193079890	1	193079890	A	H	A	A	A	B	A	A	A	A	A	B	A	A	A	A	B
S1_193079892	1	193079892	A	H	A	A	A	B	A	A	A	A	A	B	A	A	A	A	B
S1_193081714	1	193081714	A	H	A	A	A	B	A	A	A	A	A	B	A	A	A	A	B
S1_193081723	1	193081723	A	H	A	A	A	B	A	A	A	A	A	B	A	A	A	A	B
S1_193081724	1	193081724	A	H	A	A	A	B	A	A	A	A	A	B	A	A	A	A	B
S1_193081732	1	193081732	A	H	A	A	A	B	A	A	A	A	A	B	A	A	A	A	B
S1_193081733	1	193081733	A	H	A	A	A	B	A	A	A	A	A	B	A	A	A	A	B
S1_193081734	1	193081734	A	H	A	A	A	B	A	A	A	A	A	B	A	A	A	A	B
S1_193081922	1	193081922	A	H	A	A	A	B	A	A	A	A	A	B	A	A	A	A	B
S1_193183812	1	193183812	A	H	A	A	A	B	A	A	A	A	A	B	A	A	A	A	B
S1_193183844	1	193183844	A	H	A	A	A	B	A	A	A	A	A	B	A	A	A	A	B
S1_193183852	1	193183852	A	H	A	A	A	B	A	A	A	A	A	B	A	A	A	A	B
S1_193183853	1	193183853	A	H	A	A	A	B	A	A	A	A	A	B	A	A	A	A	B
S1_193183854	1	193183854	A	H	A	A	A	B	A	A	A	A	A	B	A	A	A	A	B
S1_193183870	1	193183870	A	H	A	A	A	B	A	A	A	A	A	B	A	A	A	A	B
S1_193184120	1	193184120	A	H	A	A	A	B	A	A	A	A	A	B	A	A	A	A	B
S1_193184180	1	193184180	A	H	A	A	A	B	A	A	A	A	A	B	A	A	A	A	B
S1_193196864	1	193196864	A	H	A	A	A	B	A	A	A	A	A	B	A	A	A	A	B
S1_193196905	1	193196905	A	H	A	A	A	B	A	A	A	A	A	B	A	A	A	A	B
S1_193198061	1	193198061	A	H	A	A	A	B	A	A	A	A	A	B	A	A	A	A	B
S1_193198329	1	193198329	A	H	A	A	A	B	A	A	A	A	A	B	A	A	A	A	B
S1_193198343	1	193198343	A	H	A	A	A	B	A	A	A	A	A	B	A	A	A	A	B
S1_193279577	1	193279577	A	H	A	A	A	B	A	A	A	A	A	B	A	A	A	A	B
S1_193279695	1	193279695	A	H	A	A	A	B	A	A	A	A	A	B	A	A	A	A	B
S1_193279983	1	193279983	A	H	A	A	A	B	A	A	A	A	A	B	A	A	A	A	B
S1_193279990	1	193279990	A	H	A	A	A	B	A	A	A	A	A	B	A	A	A	A	B
S1_193280016	1	193280016	A	H	A	A	A	B	A	A	A	A	A	B	A	A	A	A	B
S1_193281761	1	193281761	A	H	A	A	A	B	A	A	A	A	A	B	A	A	A	A	B
S1_193283242	1	193283242	A	H	A	A	A	B	A	A	A	A	A	B	A	A	A	A	B
S1_193283296	1	193283296	A	H	A	A	A	B	A	A	A	A	A	B	A	A	A	A	B
S1_193283545	1	193283545	A	H	A	A	A	B	A	A	A	A	A	B	A	A	A	A	B
S1_193354227	1	193354227	A	H	A	A	A	B	A	A	A	A	A	B	A	A	A	A	B
S1_193354389	1	193354389	A	H	A	A	A	B	A	A	A	A	A	B	A	A	A	A	B
S1_193484841	1	193484841	A	H	A	A	A	B	A	A	A	A	A	B	A	A	A	A	B
S1_193484863	1	193484863	A	H	A	A	A	B	A	A	A	A	A	B	A	A	A	A	B
S1_193484864	1	193484864	A	H	A	A	A	B	A	A	A	A	A	B	A	A	A	A	B
S1_193484865	1	193484865	A	H	A	A	A	B	A	A	A	A	A	B	A	A	A	A	B
S1_193484868	1	193484868	A	H	A	A	A	B	A	A	A	A	A	B	A	A	A	A	B
S1_193484869	1	193484869	A	H	A	A	A	B	A	A	A	A	A	B	A	A	A	A	B
S1_193484871	1	193484871	A	H	A	A	A	B	A	A	A	A	A	B	A	A	A	A	B
S1_193488180	1	193488180	A	H	A	A	A	B	A	A	A	A	A	B	A	A	A	A	B
S1_193488209	1	193488209	A	H	A	A	A	B	A	A	A	A	A	B	A	A	A	A	B
S1_193488213	1	193488213	A	H	A	A	A	B	A	A	A	A	A	B	A	A	A	A	B
S1_193488438	1	193488438	A	H	A	A	A	B	A	A	A	A	A	B	A	A	A	A	B
S1_193488532	1	193488532	A	H	A	A	A	B	A	A	A	A	A	B	A	A	A	A	B
S1_193488534	1	193488534	A	H	A	A	A	B	A	A	A	A	A	B	A	A	A	A	B
S1_193488535	1	193488535	A	H	A	A	A	B	A	A	A	A	A	B	A	A	A	A	B
S1_193488538	1	193488538	A	H	A	A	A	B	A	A	A	A	A	B	A	A	A	A	B
S1_193488540	1	193488540	A	H	A	A	A	B	A	A	A	A	A	B	A	A	A	A	B
S1_193489127	1	193489127	A	H	A	A	A	B	A	A	A	A	A	B	A	A	A	A	B
S1_193489192	1	193489192	A	H	A	A	A	B	A	A	A	A	A	B	A	A	A	A	B
S1_193489426	1	193489426	A	H	A	A	A	B	A	A	A	A	A	B	A	A	A	A	B
S1_193489436	1	193489436	A	H	A	A	A	B	A	A	A	A	A	B	A	A	A	A	B
S1_193552486	1	193552486	A	H	A	A	A	B	A	A	A	A	A	B	A	A	A	A	B
S1_193552664	1	193552664	A	H	A	A	A	B	A	A	A	A	A	B	A	A	A	A	B
S1_193552685	1	193552685	A	H	A	A	A	B	A	A	A	A	A	B	A	A	A	A	B
S1_193552731	1	193552731	A	H	A	A	A	B	A	A	A	A	A	B	A	A	A	A	B
S1_193555700	1	193555700	A	H	A	A	A	B	A	A	A	A	A	B	A	A	A	A	B
S1_193556102	1	193556102	A	H	A	A	A	B	A	A	A	A	A	B	A	A	A	A	B
S1_193620685	1	193620685	A	H	A	A	A	B	A	A	A	A	A	B	A	A	A	A	B
S1_193623025	1	193623025	A	H	A	A	A	B	A	A	A	A	A	B	A	A	A	A	B
S1_193623115	1	193623115	A	H	A	A	A	B	A	A	A	A	A	B	A	A	A	A	B
S1_193623136	1	193623136	A	H	A	A	A	B	A	A	A	A	A	B	A	A	A	A	B
S1_193623253	1	193623253	A	H	A	A	A	B	A	A	A	A	A	B	A	A	A	A	B
S1_193623361	1	193623361	A	H	A	A	A	B	A	A	A	A	A	B	A	A	A	A	B
S1_193623478	1	193623478	A	H	A	A	A	B	A	A	A	A	A	B	A	A	A	A	B
S1_193623716	1	193623716	A	H	A	A	A	B	A	A	A	A	A	B	A	A	A	A	B
S1_193623778	1	193623778	A	H	A	A	A	B	A	A	A	A	A	B	A	A	A	A	B
S1_193623806	1	193623806	A	H	A	A	A	B	A	A	A	A	A	B	A	A	A	A	B
S1_193623835	1	193623835	A	H	A	A	A	B	A	A	A	A	A	B	A	A	A	A	B
S1_193623861	1	193623861	A	H	A	A	A	B	A	A	A	A	A	B	A	A	A	A	B
S1_193632676	1	193632676	A	H	A	A	A	B	A	A	A	A	A	B	A	A	A	A	B
S1_193632686	1	193632686	A	H	A	A	A	B	A	A	A	A	A	B	A	A	A	A	B
S1_193632724	1	193632724	A	H	A	A	A	B	A	A	A	A	A	B	A	A	A	A	B
S1_193632726	1	193632726	A	H	A	A	A	B	A	A	A	A	A	B	A	A	A	A	B
S1_193644589	1	193644589	A	H	A	A	A	B	A	A	A	A	A	B	A	A	A	A	B
S1_193778533	1	193778533	A	H	A	A	A	B	A	A	A	A	A	B	A	A	A	A	B
S1_193780504	1	193780504	A	H	A	A	A	B	A	A	A	A	A	B	A	A	A	A	B
S1_193801354	1	193801354	A	H	A	A	A	B	A	A	A	A	A	B	A	A	A	A	B
S1_193802374	1	193802374	A	H	A	A	A	B	A	A	A	A	A	B	A	A	A	A	B
S1_193802375	1	193802375	A	H	A	A	A	B	A	A	A	A	A	B	A	A	A	A	B
S1_193824743	1	193824743	A	H	A	A	A	B	A	A	A	A	A	B	A	A	A	A	B
S1_193824748	1	193824748	A	H	A	A	A	B	A	A	A	A	A	B	A	A	A	A	B
S1_193826784	1	193826784	A	H	A	A	A	B	A	A	A	A	A	B	A	A	A	A	B
S1_193826826	1	193826826	A	H	A	A	A	B	A	A	A	A	A	B	A	A	A	A	B
S1_193826893	1	193826893	A	H	A	A	A	B	A	A	A	A	A	B	A	A	A	A	B
S1_193826900	1	193826900	A	H	A	A	A	B	A	A	A	A	A	B	A	A	A	A	B
S1_193857611	1	193857611	A	H	A	A	A	B	A	A	A	A	A	B	A	A	A	A	B
S1_193857646	1	193857646	A	H	A	A	A	B	A	A	A	A	A	B	A	A	A	A	B
S1_193857650	1	193857650	A	H	A	A	A	B	A	A	A	A	A	B	A	A	A	A	B
S1_193857662	1	193857662	A	H	A	A	A	B	A	A	A	A	A	B	A	A	A	A	B
S1_193861455	1	193861455	A	H	A	A	A	B	A	A	A	A	A	B	A	A	A	A	B
S1_193864164	1	193864164	A	H	A	A	A	B	A	A	A	A	A	B	A	A	A	A	B
S1_193871283	1	193871283	A	H	A	A	A	B	A	A	A	A	A	B	A	A	A	A	B
S1_193871517	1	193871517	A	H	A	A	A	B	A	A	A	A	A	B	A	A	A	A	B
S1_193901079	1	193901079	A	H	A	A	A	B	A	A	A	A	A	B	A	A	A	A	B
S1_193901221	1	193901221	A	H	A	A	A	B	A	A	A	A	A	B	A	A	A	A	B
S1_193901796	1	193901796	A	H	A	A	A	B	A	A	A	A	A	B	A	A	A	A	B
S1_193902233	1	193902233	A	H	A	A	A	B	A	A	A	A	A	B	A	A	A	A	B
S1_193902664	1	193902664	A	H	A	A	A	B	A	A	A	A	A	B	A	A	A	A	B
S1_193902671	1	193902671	A	H	A	A	A	B	A	A	A	A	A	B	A	A	A	A	B
S1_193902695	1	193902695	A	H	A	A	A	B	A	A	A	A	A	B	A	A	A	A	B
S1_193902751	1	193902751	A	H	A	A	A	B	A	A	A	A	A	B	A	A	A	A	B
S1_193902791	1	193902791	A	H	A	A	A	B	A	A	A	A	A	B	A	A	A	A	B
S1_193902805	1	193902805	A	H	A	A	A	B	A	A	A	A	A	B	A	A	A	A	B
S1_193902834	1	193902834	A	H	A	A	A	B	A	A	A	A	A	B	A	A	A	A	B
S1_193902870	1	193902870	A	H	A	A	A	B	A	A	A	A	A	B	A	A	A	A	B
S1_193903601	1	193903601	A	H	A	A	A	B	A	A	A	A	A	B	A	A	A	A	B
S1_193906098	1	193906098	A	H	A	A	A	B	A	A	A	A	A	B	A	A	A	A	B
S1_193906100	1	193906100	A	H	A	A	A	B	A	A	A	A	A	B	A	A	A	A	B
S1_193906181	1	193906181	A	H	A	A	A	B	A	A	A	A	A	B	A	A	A	A	B
S1_193906189	1	193906189	A	H	A	A	A	B	A	A	A	A	A	B	A	A	A	A	B
S1_193906363	1	193906363	A	H	A	A	A	B	A	A	A	A	A	B	A	A	A	A	B
S1_193906364	1	193906364	A	H	A	A	A	B	A	A	A	A	A	B	A	A	A	A	B
S1_193906365	1	193906365	A	H	A	A	A	B	A	A	A	A	A	B	A	A	A	A	B
S1_193906367	1	193906367	A	H	A	A	A	B	A	A	A	A	A	B	A	A	A	A	B
S1_193906368	1	193906368	A	H	A	A	A	B	A	A	A	A	A	B	A	A	A	A	B
S1_193906377	1	193906377	A	H	A	A	A	B	A	A	A	A	A	B	A	A	A	A	B
S1_193906429	1	193906429	A	H	A	A	A	B	A	A	A	A	A	B	A	A	A	A	B
S1_193959487	1	193959487	A	H	A	A	A	B	A	A	A	A	A	B	A	A	A	A	B
S1_193962635	1	193962635	A	H	A	A	A	B	A	A	A	A	A	B	A	A	A	A	B
S1_193962646	1	193962646	A	H	A	A	A	B	A	A	A	A	A	B	A	A	A	A	B
S1_193962669	1	193962669	A	H	A	A	A	B	A	A	A	A	A	B	A	A	A	A	B
S1_194194876	1	194194876	A	H	A	A	A	B	A	A	A	A	A	B	A	A	A	A	B
S1_194322352	1	194322352	A	H	A	A	A	B	A	A	A	A	A	B	A	A	A	A	B
S1_194495012	1	194495012	A	H	A	A	A	B	A	A	A	A	A	B	A	A	A	A	B
S1_194525796	1	194525796	A	H	A	A	A	B	A	A	A	A	A	B	A	A	A	A	B
S1_194525811	1	194525811	A	H	A	A	A	B	A	A	A	A	A	B	A	A	A	A	B
S1_194553717	1	194553717	A	H	A	A	A	B	A	A	A	A	A	B	A	A	A	A	B
S1_194553720	1	194553720	A	H	A	A	A	B	A	A	A	A	A	B	A	A	A	A	B
S1_194553724	1	194553724	A	H	A	A	A	B	A	A	A	A	A	B	A	A	A	A	B
S1_194553725	1	194553725	A	H	A	A	A	B	A	A	A	A	A	B	A	A	A	A	B
S1_194553728	1	194553728	A	H	A	A	A	B	A	A	A	A	A	B	A	A	A	A	B
S1_194553763	1	194553763	A	H	A	A	A	B	A	A	A	A	A	B	A	A	A	A	B
S1_194592176	1	194592176	A	H	A	A	A	B	A	A	A	A	A	B	A	A	A	A	B
S1_194592177	1	194592177	A	H	A	A	A	B	A	A	A	A	A	B	A	A	A	A	B
S1_194592178	1	194592178	A	H	A	A	A	B	A	A	A	A	A	B	A	A	A	A	B
S1_194605053	1	194605053	A	H	A	A	A	B	A	A	A	A	A	B	A	A	A	A	B
S1_194605057	1	194605057	A	H	A	A	A	B	A	A	A	A	A	B	A	A	A	A	B
S1_194605058	1	194605058	A	H	A	A	A	B	A	A	A	A	A	B	A	A	A	A	B
S1_194605101	1	194605101	A	H	A	A	A	B	A	A	A	A	A	B	A	A	A	A	B
S1_194605108	1	194605108	A	H	A	A	A	B	A	A	A	A	A	B	A	A	A	A	B
S1_194605190	1	194605190	A	H	A	A	A	B	A	A	A	A	A	B	A	A	A	A	B
S1_194605191	1	194605191	A	H	A	A	A	B	A	A	A	A	A	B	A	A	A	A	B
S1_194605206	1	194605206	A	H	A	A	A	B	A	A	A	A	A	B	A	A	A	A	B
S1_194605301	1	194605301	A	H	A	A	A	B	A	A	A	A	A	B	A	A	A	A	B
S1_194605333	1	194605333	A	H	A	A	A	B	A	A	A	A	A	B	A	A	A	A	B
S1_194606481	1	194606481	A	H	A	A	A	B	A	A	A	A	A	B	A	A	A	A	B
S1_194690364	1	194690364	A	H	A	A	A	B	A	A	A	A	A	B	A	A	A	A	B
S1_194691959	1	194691959	A	H	A	A	A	B	A	A	A	A	A	B	A	A	A	A	B
S1_194692670	1	194692670	A	H	A	A	A	B	A	A	A	A	A	B	A	A	A	A	B
S1_194692724	1	194692724	A	H	A	A	A	B	A	A	A	A	A	B	A	A	A	A	B
S1_194692725	1	194692725	A	H	A	A	A	B	A	A	A	A	A	B	A	A	A	A	B
S1_194692731	1	194692731	A	H	A	A	A	B	A	A	A	A	A	B	A	A	A	A	B
S1_194692804	1	194692804	A	H	A	A	A	B	A	A	A	A	A	B	A	A	A	A	B
S1_194692883	1	194692883	A	H	A	A	A	B	A	A	A	A	A	B	A	A	A	A	B
S1_194692935	1	194692935	A	H	A	A	A	B	A	A	A	A	A	B	A	A	A	A	B
S1_194693254	1	194693254	A	H	A	A	A	B	A	A	A	A	A	B	A	A	A	A	B
S1_194693935	1	194693935	A	H	A	A	A	B	A	A	A	A	A	B	A	A	A	A	B
S1_194693965	1	194693965	A	H	A	A	A	B	A	A	A	A	A	B	A	A	A	A	B
S1_194695999	1	194695999	A	H	A	A	A	B	A	A	A	A	A	B	A	A	A	A	B
S1_194696099	1	194696099	A	H	A	A	A	B	A	A	A	A	A	B	A	A	A	A	B
S1_194696119	1	194696119	A	H	A	A	A	B	A	A	A	A	A	B	A	A	A	A	B
S1_194699520	1	194699520	A	H	A	A	A	B	A	A	A	A	A	B	A	A	A	A	B
S1_194699697	1	194699697	A	H	A	A	A	B	A	A	A	A	A	B	A	A	A	A	B
S1_194699904	1	194699904	A	H	A	A	A	B	A	A	A	A	A	B	A	A	A	A	B
S1_194700047	1	194700047	A	H	A	A	A	B	A	A	A	A	A	B	A	A	A	A	B
S1_194700184	1	194700184	A	H	A	A	A	B	A	A	A	A	A	B	A	A	A	A	B
S1_194700187	1	194700187	A	H	A	A	A	B	A	A	A	A	A	B	A	A	A	A	B
S1_194700423	1	194700423	A	H	A	A	A	B	A	A	A	A	A	B	A	A	A	A	B
S1_194709073	1	194709073	A	H	A	A	A	B	A	A	A	A	A	B	A	A	A	A	B
S1_194709557	1	194709557	A	H	A	A	A	B	A	A	A	A	A	B	A	A	A	A	B
S1_194716430	1	194716430	A	H	A	A	A	B	A	A	A	A	A	B	A	A	A	A	B
S1_194717808	1	194717808	A	H	A	A	A	B	A	A	A	A	A	B	A	A	A	A	B
S1_194718124	1	194718124	A	H	A	A	A	B	A	A	A	A	A	B	A	A	A	A	B
S1_194718135	1	194718135	A	H	A	A	A	B	A	A	A	A	A	B	A	A	A	A	B
S1_194718164	1	194718164	A	H	A	A	A	B	A	A	A	A	A	B	A	A	A	A	B
S1_194718303	1	194718303	A	H	A	A	A	B	A	A	A	A	A	B	A	A	A	A	B
S1_194718306	1	194718306	A	H	A	A	A	B	A	A	A	A	A	B	A	A	A	A	B
S1_194718435	1	194718435	A	H	A	A	A	B	A	A	A	A	A	B	A	A	A	A	B
S1_194719140	1	194719140	A	H	A	A	A	B	A	A	A	A	A	B	A	A	A	A	B
S1_194719153	1	194719153	A	H	A	A	A	B	A	A	A	A	A	B	A	A	A	A	B
S1_194719263	1	194719263	A	H	A	A	A	B	A	A	A	A	A	B	A	A	A	A	B
S1_194719265	1	194719265	A	H	A	A	A	B	A	A	A	A	A	B	A	A	A	A	B
S1_194719280	1	194719280	A	H	A	A	A	B	A	A	A	A	A	B	A	A	A	A	B
S1_194719293	1	194719293	A	H	A	A	A	B	A	A	A	A	A	B	A	A	A	A	B
S1_194719294	1	194719294	A	H	A	A	A	B	A	A	A	A	A	B	A	A	A	A	B
S1_194762016	1	194762016	A	H	A	A	A	B	A	A	A	A	A	B	A	A	A	A	B
S1_194762018	1	194762018	A	H	A	A	A	B	A	A	A	A	A	B	A	A	A	A	B
S1_194762019	1	194762019	A	H	A	A	A	B	A	A	A	A	A	B	A	A	A	A	B
S1_194762061	1	194762061	A	H	A	A	A	B	A	A	A	A	A	B	A	A	A	A	B
S1_194762065	1	194762065	A	H	A	A	A	B	A	A	A	A	A	B	A	A	A	A	B
S1_194763618	1	194763618	A	H	A	A	A	B	A	A	A	A	A	B	A	A	A	A	B
S1_194763761	1	194763761	A	H	A	A	A	B	A	A	A	A	A	B	A	A	A	A	B
S1_194763937	1	194763937	A	H	A	A	A	B	A	A	A	A	A	B	A	A	A	A	B
S1_194763959	1	194763959	A	H	A	A	A	B	A	A	A	A	A	B	A	A	A	A	B
S1_194764987	1	194764987	A	H	A	A	A	B	A	A	A	A	A	B	A	A	A	A	B
S1_194765061	1	194765061	A	H	A	A	A	B	A	A	A	A	A	B	A	A	A	A	B
S1_194765063	1	194765063	A	H	A	A	A	B	A	A	A	A	A	B	A	A	A	A	B
S1_194765077	1	194765077	A	H	A	A	A	B	A	A	A	A	A	B	A	A	A	A	B
S1_194769829	1	194769829	A	H	A	A	A	B	A	A	A	A	A	B	A	A	A	A	B
S1_194769839	1	194769839	A	H	A	A	A	B	A	A	A	A	A	B	A	A	A	A	B
S1_194769876	1	194769876	A	H	A	A	A	B	A	A	A	A	A	B	A	A	A	A	B
S1_194770456	1	194770456	A	H	A	A	A	B	A	A	A	A	A	B	A	A	A	A	B
S1_194770640	1	194770640	A	H	A	A	A	B	A	A	A	A	A	B	A	A	A	A	B
S1_194771667	1	194771667	A	H	A	A	A	B	A	A	A	A	A	B	A	A	A	A	B
S1_194795447	1	194795447	A	H	A	A	A	B	A	A	A	A	A	B	A	A	A	A	B
S1_194795504	1	194795504	A	H	A	A	A	B	A	A	A	A	A	B	A	A	A	A	B
S1_194795513	1	194795513	A	H	A	A	A	B	A	A	A	A	A	B	A	A	A	A	B
S1_194795528	1	194795528	A	H	A	A	A	B	A	A	A	A	A	B	A	A	A	A	B
S1_194796018	1	194796018	A	H	A	A	A	B	A	A	A	A	A	B	A	A	A	A	B
S1_194796078	1	194796078	A	H	A	A	A	B	A	A	A	A	A	B	A	A	A	A	B
S1_194796099	1	194796099	A	H	A	A	A	B	A	A	A	A	A	B	A	A	A	A	B
S1_194966087	1	194966087	A	H	A	A	A	B	A	A	A	A	A	B	A	A	A	A	B
S1_194966596	1	194966596	A	H	A	A	A	B	A	A	A	A	A	B	A	A	A	A	B
S1_194967384	1	194967384	A	H	A	A	A	B	A	A	A	A	A	B	A	A	A	A	B
S1_194967504	1	194967504	A	H	A	A	A	B	A	A	A	A	A	B	A	A	A	A	B
S1_194967505	1	194967505	A	H	A	A	A	B	A	A	A	A	A	B	A	A	A	A	B
S1_194967581	1	194967581	A	H	A	A	A	B	A	A	A	A	A	B	A	A	A	A	B
S1_194967598	1	194967598	A	H	A	A	A	B	A	A	A	A	A	B	A	A	A	A	B
S1_194977163	1	194977163	A	H	A	A	A	B	A	A	A	A	A	B	A	A	A	A	B
S1_194977175	1	194977175	A	H	A	A	A	B	A	A	A	A	A	B	A	A	A	A	B
S1_194977392	1	194977392	A	H	A	A	A	B	A	A	A	A	A	B	A	A	A	A	B
S1_194977393	1	194977393	A	H	A	A	A	B	A	A	A	A	A	B	A	A	A	A	B
S1_194977599	1	194977599	A	H	A	A	A	B	A	A	A	A	A	B	A	A	A	A	B
S1_194977622	1	194977622	A	H	A	A	A	B	A	A	A	A	A	B	A	A	A	A	B
S1_194977623	1	194977623	A	H	A	A	A	B	A	A	A	A	A	B	A	A	A	A	B
S1_194977627	1	194977627	A	H	A	A	A	B	A	A	A	A	A	B	A	A	A	A	B
S1_194977629	1	194977629	A	H	A	A	A	B	A	A	A	A	A	B	A	A	A	A	B
S1_194977763	1	194977763	A	H	A	A	A	B	A	A	A	A	A	B	A	A	A	A	B
S1_195026041	1	195026041	A	H	A	A	A	B	A	A	A	A	A	B	A	A	A	A	B
S1_195026109	1	195026109	A	H	A	A	A	B	A	A	A	A	A	B	A	A	A	A	B
S1_195026321	1	195026321	A	H	A	A	A	B	A	A	A	A	A	B	A	A	A	A	B
S1_195026353	1	195026353	A	H	A	A	A	B	A	A	A	A	A	B	A	A	A	A	B
S1_195026355	1	195026355	A	H	A	A	A	B	A	A	A	A	A	B	A	A	A	A	B
S1_195026360	1	195026360	A	H	A	A	A	B	A	A	A	A	A	B	A	A	A	A	B
S1_195026368	1	195026368	A	H	A	A	A	B	A	A	A	A	A	B	A	A	A	A	B
S1_195026371	1	195026371	A	H	A	A	A	B	A	A	A	A	A	B	A	A	A	A	B
S1_195026375	1	195026375	A	H	A	A	A	B	A	A	A	A	A	B	A	A	A	A	B
S1_195026482	1	195026482	A	H	A	A	A	B	A	A	A	A	A	B	A	A	A	A	B
S1_195027428	1	195027428	A	H	A	A	A	B	A	A	A	A	A	B	A	A	A	A	B
S1_195027451	1	195027451	A	H	A	A	A	B	A	A	A	A	A	B	A	A	A	A	B
S1_195027614	1	195027614	A	H	A	A	A	B	A	A	A	A	A	B	A	A	A	A	B
S1_195027656	1	195027656	A	H	A	A	A	B	A	A	A	A	A	B	A	A	A	A	B
S1_195030529	1	195030529	A	H	A	A	A	B	A	A	A	A	A	B	A	A	A	A	B
S1_195076206	1	195076206	A	H	A	A	A	B	A	A	A	A	A	B	A	A	A	A	B
S1_195076355	1	195076355	A	H	A	A	A	B	A	A	A	A	A	B	A	A	A	A	B
S1_195184134	1	195184134	A	H	A	A	A	B	A	A	A	A	A	B	A	A	A	A	B
S1_195184138	1	195184138	A	H	A	A	A	B	A	A	A	A	A	B	A	A	A	A	B
S1_195184156	1	195184156	A	H	A	A	A	B	A	A	A	A	A	B	A	A	A	A	B
S1_195184157	1	195184157	A	H	A	A	A	B	A	A	A	A	A	B	A	A	A	A	B
S1_195185632	1	195185632	A	H	A	A	A	B	A	A	A	A	A	B	A	A	A	A	B
S1_195213913	1	195213913	A	H	A	A	A	B	A	A	A	A	A	B	A	A	A	A	B
S1_195214239	1	195214239	A	H	A	A	A	B	A	A	A	A	A	B	A	A	A	A	B
S1_195214290	1	195214290	A	H	A	A	A	B	A	A	A	A	A	B	A	A	A	A	B
S1_195218335	1	195218335	A	H	A	A	A	B	A	A	A	A	A	B	A	A	A	A	B
S1_195218378	1	195218378	A	H	A	A	A	B	A	A	A	A	A	B	A	A	A	A	B
S1_195218411	1	195218411	A	H	A	A	A	B	A	A	A	A	A	B	A	A	A	A	B
S1_195218498	1	195218498	A	H	A	A	A	B	A	A	A	A	A	B	A	A	A	A	B
S1_195218789	1	195218789	A	H	A	A	A	B	A	A	A	A	A	B	A	A	A	A	B
S1_195218818	1	195218818	A	H	A	A	A	B	A	A	A	A	A	B	A	A	A	A	B
S1_195218960	1	195218960	A	H	A	A	A	B	A	A	A	A	A	B	A	A	A	A	B
S1_195219092	1	195219092	A	H	A	A	A	B	A	A	A	A	A	B	A	A	A	A	B
S1_195219093	1	195219093	A	H	A	A	A	B	A	A	A	A	A	B	A	A	A	A	B
S1_195219095	1	195219095	A	H	A	A	A	B	A	A	A	A	A	B	A	A	A	A	B
S1_195220236	1	195220236	A	H	A	A	A	B	A	A	A	A	A	B	A	A	A	A	B
S1_195220238	1	195220238	A	H	A	A	A	B	A	A	A	A	A	B	A	A	A	A	B
S1_195220272	1	195220272	A	H	A	A	A	B	A	A	A	A	A	B	A	A	A	A	B
S1_195220495	1	195220495	A	H	A	A	A	B	A	A	A	A	A	B	A	A	A	A	B
S1_195220509	1	195220509	A	H	A	A	A	B	A	A	A	A	A	B	A	A	A	A	B
S1_195220594	1	195220594	A	H	A	A	A	B	A	A	A	A	A	B	A	A	A	A	B
S1_195220633	1	195220633	A	H	A	A	A	B	A	A	A	A	A	B	A	A	A	A	B
S1_195220716	1	195220716	A	H	A	A	A	B	A	A	A	A	A	B	A	A	A	A	B
S1_195221382	1	195221382	A	H	A	A	A	B	A	A	A	A	A	B	A	A	A	A	B
S1_195303674	1	195303674	A	H	A	A	A	B	A	A	A	A	A	B	A	A	A	A	B
S1_195303919	1	195303919	A	H	A	A	A	B	A	A	A	A	A	B	A	A	A	A	B
S1_195314866	1	195314866	A	H	A	A	A	B	A	A	A	A	A	B	A	A	A	A	B
S1_195314893	1	195314893	A	H	A	A	A	B	A	A	A	A	A	B	A	A	A	A	B
S1_195315553	1	195315553	A	H	A	A	A	B	A	A	A	A	A	B	A	A	A	A	B
S1_195326393	1	195326393	A	H	A	A	A	B	A	A	A	A	A	B	A	A	A	A	B
S1_195327115	1	195327115	A	H	A	A	A	B	A	A	A	A	A	B	A	A	A	A	B
S1_195327120	1	195327120	A	H	A	A	A	B	A	A	A	A	A	B	A	A	A	A	B
S1_195364690	1	195364690	A	H	A	A	A	B	A	A	A	A	A	B	A	A	A	A	B
S1_195364819	1	195364819	A	H	A	A	A	B	A	A	A	A	A	B	A	A	A	A	B
S1_195364888	1	195364888	A	H	A	A	A	B	A	A	A	A	A	B	A	A	A	A	B
S1_195370206	1	195370206	A	H	A	A	A	B	A	A	A	A	A	B	A	A	A	A	B
S1_195370219	1	195370219	A	H	A	A	A	B	A	A	A	A	A	B	A	A	A	A	B
S1_195370221	1	195370221	A	H	A	A	A	B	A	A	A	A	A	B	A	A	A	A	B
S1_195370222	1	195370222	A	H	A	A	A	B	A	A	A	A	A	B	A	A	A	A	B
S1_195370338	1	195370338	A	H	A	A	A	B	A	A	A	A	A	B	A	A	A	A	B
S1_195370355	1	195370355	A	H	A	A	A	B	A	A	A	A	A	B	A	A	A	A	B
S1_195371225	1	195371225	A	H	A	A	A	B	A	A	A	A	A	B	A	A	A	A	B
S1_195371296	1	195371296	A	H	A	A	A	B	A	A	A	A	A	B	A	A	A	A	B
S1_195371297	1	195371297	A	H	A	A	A	B	A	A	A	A	A	B	A	A	A	A	B
S1_195371305	1	195371305	A	H	A	A	A	B	A	A	A	A	A	B	A	A	A	A	B
S1_195371323	1	195371323	A	H	A	A	A	B	A	A	A	A	A	B	A	A	A	A	B
S1_195371330	1	195371330	A	H	A	A	A	B	A	A	A	A	A	B	A	A	A	A	B
S1_195371403	1	195371403	A	H	A	A	A	B	A	A	A	A	A	B	A	A	A	A	B
S1_195432224	1	195432224	A	H	A	A	A	B	A	A	A	A	A	B	A	A	A	A	B
S1_195432274	1	195432274	A	H	A	A	A	B	A	A	A	A	A	B	A	A	A	A	B
S1_195432278	1	195432278	A	H	A	A	A	B	A	A	A	A	A	B	A	A	A	A	B
S1_195432289	1	195432289	A	H	A	A	A	B	A	A	A	A	A	B	A	A	A	A	B
S1_195432481	1	195432481	A	H	A	A	A	B	A	A	A	A	A	B	A	A	A	A	B
S1_195449156	1	195449156	A	H	A	A	A	B	A	A	A	A	A	B	A	A	A	A	B
S1_195449171	1	195449171	A	H	A	A	A	B	A	A	A	A	A	B	A	A	A	A	B
S1_195449310	1	195449310	A	H	A	A	A	B	A	A	A	A	A	B	A	A	A	A	B
S1_195517721	1	195517721	A	H	A	A	A	B	A	A	A	A	A	B	A	A	A	A	B
S1_195517739	1	195517739	A	H	A	A	A	B	A	A	A	A	A	B	A	A	A	A	B
S1_195517752	1	195517752	A	H	A	A	A	B	A	A	A	A	A	B	A	A	A	A	B
S1_195517756	1	195517756	A	H	A	A	A	B	A	A	A	A	A	B	A	A	A	A	B
S1_195517777	1	195517777	A	H	A	A	A	B	A	A	A	A	A	B	A	A	A	A	B
S1_195517802	1	195517802	A	H	A	A	A	B	A	A	A	A	A	B	A	A	A	A	B
S1_195518179	1	195518179	A	H	A	A	A	B	A	A	A	A	A	B	A	A	A	A	B
S1_195523830	1	195523830	A	H	A	A	A	B	A	A	A	A	A	B	A	A	A	A	B
S1_195523954	1	195523954	A	H	A	A	A	B	A	A	A	A	A	B	A	A	A	A	B
S1_195524028	1	195524028	A	H	A	A	A	B	A	A	A	A	A	B	A	A	A	A	B
S1_195524044	1	195524044	A	H	A	A	A	B	A	A	A	A	A	B	A	A	A	A	B
S1_195524058	1	195524058	A	H	A	A	A	B	A	A	A	A	A	B	A	A	A	A	B
S1_195524086	1	195524086	A	H	A	A	A	B	A	A	A	A	A	B	A	A	A	A	B
S1_195524101	1	195524101	A	H	A	A	A	B	A	A	A	A	A	B	A	A	A	A	B
S1_195524171	1	195524171	A	H	A	A	A	B	A	A	A	A	A	B	A	A	A	A	B
S1_195524534	1	195524534	A	H	A	A	A	B	A	A	A	A	A	B	A	A	A	A	B
S1_195526967	1	195526967	A	H	A	A	A	B	A	A	A	A	A	B	A	A	A	A	B
S1_195590336	1	195590336	A	H	A	A	A	B	A	A	A	A	A	B	A	A	A	A	B
S1_195590979	1	195590979	A	H	A	A	A	B	A	A	A	A	A	B	A	A	A	A	B
S1_195590980	1	195590980	A	H	A	A	A	B	A	A	A	A	A	B	A	A	A	A	B
S1_195590984	1	195590984	A	H	A	A	A	B	A	A	A	A	A	B	A	A	A	A	B
S1_195591008	1	195591008	A	H	A	A	A	B	A	A	A	A	A	B	A	A	A	A	B
S1_195591107	1	195591107	A	H	A	A	A	B	A	A	A	A	A	B	A	A	A	A	B
S1_195591108	1	195591108	A	H	A	A	A	B	A	A	A	A	A	B	A	A	A	A	B
S1_195591111	1	195591111	A	H	A	A	A	B	A	A	A	A	A	B	A	A	A	A	B
S1_195591112	1	195591112	A	H	A	A	A	B	A	A	A	A	A	B	A	A	A	A	B
S1_195591113	1	195591113	A	H	A	A	A	B	A	A	A	A	A	B	A	A	A	A	B
S1_195591114	1	195591114	A	H	A	A	A	B	A	A	A	A	A	B	A	A	A	A	B
S1_195591184	1	195591184	A	H	A	A	A	B	A	A	A	A	A	B	A	A	A	A	B
S1_195591379	1	195591379	A	H	A	A	A	B	A	A	A	A	A	B	A	A	A	A	B
S1_195591381	1	195591381	A	H	A	A	A	B	A	A	A	A	A	B	A	A	A	A	B
S1_195591751	1	195591751	A	H	A	A	A	B	A	A	A	A	A	B	A	A	A	A	B
S1_195593588	1	195593588	A	H	A	A	A	B	A	A	A	A	A	B	A	A	A	A	B
S1_195593631	1	195593631	A	H	A	A	A	B	A	A	A	A	A	B	A	A	A	A	B
S1_195594467	1	195594467	A	H	A	A	A	B	A	A	A	A	A	B	A	A	A	A	B
S1_195594485	1	195594485	A	H	A	A	A	B	A	A	A	A	A	B	A	A	A	A	B
S1_195594488	1	195594488	A	H	A	A	A	B	A	A	A	A	A	B	A	A	A	A	B
S1_195594490	1	195594490	A	H	A	A	A	B	A	A	A	A	A	B	A	A	A	A	B
S1_195594491	1	195594491	A	H	A	A	A	B	A	A	A	A	A	B	A	A	A	A	B
S1_195594492	1	195594492	A	H	A	A	A	B	A	A	A	A	A	B	A	A	A	A	B
S1_195594645	1	195594645	A	H	A	A	A	B	A	A	A	A	A	B	A	A	A	A	B
S1_195594668	1	195594668	A	H	A	A	A	B	A	A	A	A	A	B	A	A	A	A	B
S1_195715322	1	195715322	A	H	A	A	A	B	A	A	A	A	A	B	A	A	A	A	B
S1_195715331	1	195715331	A	H	A	A	A	B	A	A	A	A	A	B	A	A	A	A	B
S1_195715334	1	195715334	A	H	A	A	A	B	A	A	A	A	A	B	A	A	A	A	B
S1_195717534	1	195717534	A	H	A	A	A	B	A	A	A	A	A	B	A	A	A	A	B
S1_195717537	1	195717537	A	H	A	A	A	B	A	A	A	A	A	B	A	A	A	A	B
S1_195717600	1	195717600	A	H	A	A	A	B	A	A	A	A	A	B	A	A	A	A	B
S1_195717620	1	195717620	A	H	A	A	A	B	A	A	A	A	A	B	A	A	A	A	B
S1_195717648	1	195717648	A	H	A	A	A	B	A	A	A	A	A	B	A	A	A	A	B
S1_195717965	1	195717965	A	H	A	A	A	B	A	A	A	A	A	B	A	A	A	A	B
S1_195717998	1	195717998	A	H	A	A	A	B	A	A	A	A	A	B	A	A	A	A	B
S1_195718112	1	195718112	A	H	A	A	A	B	A	A	A	A	A	B	A	A	A	A	B
S1_195755328	1	195755328	A	H	A	A	A	B	A	A	A	A	A	B	A	A	A	A	B
S1_195755353	1	195755353	A	H	A	A	A	B	A	A	A	A	A	B	A	A	A	A	B
S1_195755596	1	195755596	A	H	A	A	A	B	A	A	A	A	A	B	A	A	A	A	B
S1_195755674	1	195755674	A	H	A	A	A	B	A	A	A	A	A	B	A	A	A	A	B
S1_195755911	1	195755911	A	H	A	A	A	B	A	A	A	A	A	B	A	A	A	A	B
S1_195756102	1	195756102	A	H	A	A	A	B	A	A	A	A	A	B	A	A	A	A	B
S1_195787187	1	195787187	A	H	A	A	A	B	A	A	A	A	A	B	A	A	A	A	B
S1_195791462	1	195791462	A	H	A	A	A	B	A	A	A	A	A	B	A	A	A	A	B
S1_195802548	1	195802548	A	H	A	A	A	B	A	A	A	A	A	B	A	A	A	A	B
S1_195802570	1	195802570	A	H	A	A	A	B	A	A	A	A	A	B	A	A	A	A	B
S1_195804841	1	195804841	A	H	A	A	A	B	A	A	A	A	A	B	A	A	A	A	B
S1_195804849	1	195804849	A	H	A	A	A	B	A	A	A	A	A	B	A	A	A	A	B
S1_195806737	1	195806737	A	H	A	A	A	B	A	A	A	A	A	B	A	A	A	A	B
S1_195806823	1	195806823	A	H	A	A	A	B	A	A	A	A	A	B	A	A	A	A	B
S1_195806887	1	195806887	A	H	A	A	A	B	A	A	A	A	A	B	A	A	A	A	B
S1_195808966	1	195808966	A	H	A	A	A	B	A	A	A	A	A	B	A	A	A	A	B
S1_195808992	1	195808992	A	H	A	A	A	B	A	A	A	A	A	B	A	A	A	A	B
S1_195809054	1	195809054	A	H	A	A	A	B	A	A	A	A	A	B	A	A	A	A	B
S1_195809074	1	195809074	A	H	A	A	A	B	A	A	A	A	A	B	A	A	A	A	B
S1_195809110	1	195809110	A	H	A	A	A	B	A	A	A	A	A	B	A	A	A	A	B
S1_195809126	1	195809126	A	H	A	A	A	B	A	A	A	A	A	B	A	A	A	A	B
S1_195809163	1	195809163	A	H	A	A	A	B	A	A	A	A	A	B	A	A	A	A	B
S1_195809276	1	195809276	A	H	A	A	A	B	A	A	A	A	A	B	A	A	A	A	B
S1_195811808	1	195811808	A	H	A	A	A	B	A	A	A	A	A	B	A	A	A	A	B
S1_195812429	1	195812429	A	H	A	A	A	B	A	A	A	A	A	B	A	A	A	A	B
S1_195911267	1	195911267	A	H	A	A	A	B	A	A	A	A	A	B	A	A	A	A	B
S1_195911282	1	195911282	A	H	A	A	A	B	A	A	A	A	A	B	A	A	A	A	B
S1_195911283	1	195911283	A	H	A	A	A	B	A	A	A	A	A	B	A	A	A	A	B
S1_195911284	1	195911284	A	H	A	A	A	B	A	A	A	A	A	B	A	A	A	A	B
S1_195911312	1	195911312	A	H	A	A	A	B	A	A	A	A	A	B	A	A	A	A	B
S1_195911339	1	195911339	A	H	A	A	A	B	A	A	A	A	A	B	A	A	A	A	B
S1_195911341	1	195911341	A	H	A	A	A	B	A	A	A	A	A	B	A	A	A	A	B
S1_195911348	1	195911348	A	H	A	A	A	B	A	A	A	A	A	B	A	A	A	A	B
S1_195919627	1	195919627	A	H	A	A	A	B	A	A	A	A	A	B	A	A	A	A	B
S1_195919631	1	195919631	A	H	A	A	A	B	A	A	A	A	A	B	A	A	A	A	B
S1_195919668	1	195919668	A	H	A	A	A	B	A	A	A	A	A	B	A	A	A	A	B
S1_195922795	1	195922795	A	H	A	A	A	B	A	A	A	A	A	B	A	A	A	A	B
S1_195955632	1	195955632	A	H	A	A	A	B	A	A	A	A	A	B	A	A	A	A	B
S1_195989543	1	195989543	A	H	A	A	A	B	A	A	A	A	A	B	A	A	A	A	B
S1_196084412	1	196084412	A	H	A	A	A	B	A	A	A	A	A	B	A	A	A	A	B
S1_196084487	1	196084487	A	H	A	A	A	B	A	A	A	A	A	B	A	A	A	A	B
S1_196084488	1	196084488	A	H	A	A	A	B	A	A	A	A	A	B	A	A	A	A	B
S1_196084622	1	196084622	A	H	A	A	A	B	A	A	A	A	A	B	A	A	A	A	B
S1_196085163	1	196085163	A	H	A	A	A	B	A	A	A	A	A	B	A	A	A	A	B
S1_196085301	1	196085301	A	H	A	A	A	B	A	A	A	A	A	B	A	A	A	A	B
S1_196086178	1	196086178	A	H	A	A	A	B	A	A	A	A	A	B	A	A	A	A	B
S1_196086429	1	196086429	A	H	A	A	A	B	A	A	A	A	A	B	A	A	A	A	B
S1_196086438	1	196086438	A	H	A	A	A	B	A	A	A	A	A	B	A	A	A	A	B
S1_196158839	1	196158839	A	H	A	A	A	B	A	A	A	A	A	B	A	A	A	A	B
S1_196158868	1	196158868	A	H	A	A	A	B	A	A	A	A	A	B	A	A	A	A	B
S1_196158962	1	196158962	A	H	A	A	A	B	A	A	A	A	A	B	A	A	A	A	B
S1_196165282	1	196165282	A	H	A	A	A	B	A	A	A	A	A	B	A	A	A	A	B
S1_196233313	1	196233313	A	H	A	A	A	B	A	A	A	A	A	B	A	A	A	A	B
S1_196233341	1	196233341	A	H	A	A	A	B	A	A	A	A	A	B	A	A	A	A	B
S1_196233343	1	196233343	A	H	A	A	A	B	A	A	A	A	A	B	A	A	A	A	B
S1_196233462	1	196233462	A	H	A	A	A	B	A	A	A	A	A	B	A	A	A	A	B
S1_196233501	1	196233501	A	H	A	A	A	B	A	A	A	A	A	B	A	A	A	A	B
S1_196233900	1	196233900	A	H	A	A	A	B	A	A	A	A	A	B	A	A	A	A	B
S1_196233902	1	196233902	A	H	A	A	A	B	A	A	A	A	A	B	A	A	A	A	B
S1_196233904	1	196233904	A	H	A	A	A	B	A	A	A	A	A	B	A	A	A	A	B
S1_196233928	1	196233928	A	H	A	A	A	B	A	A	A	A	A	B	A	A	A	A	B
S1_196233944	1	196233944	A	H	A	A	A	B	A	A	A	A	A	B	A	A	A	A	B
S1_196237425	1	196237425	A	H	A	A	A	B	A	A	A	A	A	B	A	A	A	A	B
S1_196237430	1	196237430	A	H	A	A	A	B	A	A	A	A	A	B	A	A	A	A	B
S1_196241288	1	196241288	A	H	A	A	A	B	A	A	A	A	A	B	A	A	A	A	B
S1_196241333	1	196241333	A	H	A	A	A	B	A	A	A	A	A	B	A	A	A	A	B
S1_196245602	1	196245602	A	H	A	A	A	B	A	A	A	A	A	B	A	A	A	A	B
S1_196245614	1	196245614	A	H	A	A	A	B	A	A	A	A	A	B	A	A	A	A	B
S1_196245804	1	196245804	A	H	A	A	A	B	A	A	A	A	A	B	A	A	A	A	B
S1_196245907	1	196245907	A	H	A	A	A	B	A	A	A	A	A	B	A	A	A	A	B
S1_196245987	1	196245987	A	H	A	A	A	B	A	A	A	A	A	B	A	A	A	A	B
S1_196246312	1	196246312	A	H	A	A	A	B	A	A	A	A	A	B	A	A	A	A	B
S1_196247003	1	196247003	A	H	A	A	A	B	A	A	A	A	A	B	A	A	A	A	B
S1_196247033	1	196247033	A	H	A	A	A	B	A	A	A	A	A	B	A	A	A	A	B
S1_196247062	1	196247062	A	H	A	A	A	B	A	A	A	A	A	B	A	A	A	A	B
S1_196247064	1	196247064	A	H	A	A	A	B	A	A	A	A	A	B	A	A	A	A	B
S1_196247420	1	196247420	A	H	A	A	A	B	A	A	A	A	A	B	A	A	A	A	B
S1_196247423	1	196247423	A	H	A	A	A	B	A	A	A	A	A	B	A	A	A	A	B
S1_196287869	1	196287869	A	H	A	A	A	B	A	A	A	A	A	B	A	A	A	A	B
S1_196288516	1	196288516	A	H	A	A	A	B	A	A	A	A	A	B	A	A	A	A	B
S1_196288644	1	196288644	A	H	A	A	A	B	A	A	A	A	A	B	A	A	A	A	B
S1_196372878	1	196372878	A	H	A	A	A	B	A	A	A	A	A	B	A	A	A	A	B
S1_196373772	1	196373772	A	H	A	A	A	B	A	A	A	A	A	B	A	A	A	A	B
S1_196373848	1	196373848	A	H	A	A	A	B	A	A	A	A	A	B	A	A	A	A	B
S1_196405128	1	196405128	A	H	A	A	A	B	A	A	A	A	A	B	A	A	A	A	B
S1_196405253	1	196405253	A	H	A	A	A	B	A	A	A	A	A	B	A	A	A	A	B
S1_196405652	1	196405652	A	H	A	A	A	B	A	A	A	A	A	B	A	A	A	A	B
S1_196406955	1	196406955	A	H	A	A	A	B	A	A	A	A	A	B	A	A	A	A	B
S1_196461064	1	196461064	A	H	A	A	A	B	A	A	A	A	A	B	A	A	A	A	B
S1_196461118	1	196461118	A	H	A	A	A	B	A	A	A	A	A	B	A	A	A	A	B
S1_196462202	1	196462202	A	H	A	A	A	B	A	A	A	A	A	B	A	A	A	A	B
S1_196462279	1	196462279	A	H	A	A	A	B	A	A	A	A	A	B	A	A	A	A	B
S1_196462318	1	196462318	A	H	A	A	A	B	A	A	A	A	A	B	A	A	A	A	B
S1_196463361	1	196463361	A	H	A	A	A	B	A	A	A	A	A	B	A	A	A	A	B
S1_196463530	1	196463530	A	H	A	A	A	B	A	A	A	A	A	B	A	A	A	A	B
S1_196473993	1	196473993	A	H	A	A	A	B	A	A	A	A	A	B	A	A	A	A	B
S1_196474077	1	196474077	A	H	A	A	A	B	A	A	A	A	A	B	A	A	A	A	B
S1_196474161	1	196474161	A	H	A	A	A	B	A	A	A	A	A	B	A	A	A	A	B
S1_196567502	1	196567502	A	H	A	A	A	B	A	A	A	A	A	B	A	A	A	A	B
S1_196568052	1	196568052	A	H	A	A	A	B	A	A	A	A	A	B	A	A	A	A	B
S1_196568053	1	196568053	A	H	A	A	A	B	A	A	A	A	A	B	A	A	A	A	B
S1_196568056	1	196568056	A	H	A	A	A	B	A	A	A	A	A	B	A	A	A	A	B
S1_196606977	1	196606977	A	H	A	A	A	B	A	A	A	A	A	B	A	A	A	A	B
S1_196676185	1	196676185	A	H	A	A	A	B	A	A	A	A	A	B	A	A	A	A	B
S1_196676333	1	196676333	A	H	A	A	A	B	A	A	A	A	A	B	A	A	A	A	B
S1_196676362	1	196676362	A	H	A	A	A	B	A	A	A	A	A	B	A	A	A	A	B
S1_196676408	1	196676408	A	H	A	A	A	B	A	A	A	A	A	B	A	A	A	A	B
S1_196676582	1	196676582	A	H	A	A	A	B	A	A	A	A	A	B	A	A	A	A	B
S1_196676719	1	196676719	A	H	A	A	A	B	A	A	A	A	A	B	A	A	A	A	B
S1_196805864	1	196805864	A	H	A	A	A	B	A	A	A	A	A	B	A	A	A	A	B
S1_196805866	1	196805866	A	H	A	A	A	B	A	A	A	A	A	B	A	A	A	A	B
S1_196805867	1	196805867	A	H	A	A	A	B	A	A	A	A	A	B	A	A	A	A	B
S1_196805868	1	196805868	A	H	A	A	A	B	A	A	A	A	A	B	A	A	A	A	B
S1_196805873	1	196805873	A	H	A	A	A	B	A	A	A	A	A	B	A	A	A	A	B
S1_196805874	1	196805874	A	H	A	A	A	B	A	A	A	A	A	B	A	A	A	A	B
S1_196805877	1	196805877	A	H	A	A	A	B	A	A	A	A	A	B	A	A	A	A	B
S1_196805879	1	196805879	A	H	A	A	A	B	A	A	A	A	A	B	A	A	A	A	B
S1_196805895	1	196805895	A	H	A	A	A	B	A	A	A	A	A	B	A	A	A	A	B
S1_196806060	1	196806060	A	H	A	A	A	B	A	A	A	A	A	B	A	A	A	A	B
S1_196806167	1	196806167	A	H	A	A	A	B	A	A	A	A	A	B	A	A	A	A	B
S1_196867786	1	196867786	A	H	A	A	A	B	A	A	A	A	A	B	A	A	A	A	B
S1_196867796	1	196867796	A	H	A	A	A	B	A	A	A	A	A	B	A	A	A	A	B
S1_196867905	1	196867905	A	H	A	A	A	B	A	A	A	A	A	B	A	A	A	A	B
S1_197092303	1	197092303	A	H	A	A	A	B	A	A	A	A	A	B	A	A	A	A	B
S1_197092321	1	197092321	A	H	A	A	A	B	A	A	A	A	A	B	A	A	A	A	B
S1_197092333	1	197092333	A	H	A	A	A	B	A	A	A	A	A	B	A	A	A	A	B
S1_197097841	1	197097841	A	H	A	A	A	B	A	A	A	A	A	B	A	A	A	A	B
S1_197097857	1	197097857	A	H	A	A	A	B	A	A	A	A	A	B	A	A	A	A	B
S1_197097884	1	197097884	A	H	A	A	A	B	A	A	A	A	A	B	A	A	A	A	B
S1_197097927	1	197097927	A	H	A	A	A	B	A	A	A	A	A	B	A	A	A	A	B
S1_197098870	1	197098870	A	H	A	A	A	B	A	A	A	A	A	B	A	A	A	A	B
S1_197102130	1	197102130	A	H	A	A	A	B	A	A	A	A	A	B	A	A	A	A	B
S1_197102234	1	197102234	A	H	A	A	A	B	A	A	A	A	A	B	A	A	A	A	B
S1_197102472	1	197102472	A	H	A	A	A	B	A	A	A	A	A	B	A	A	A	A	B
S1_197104380	1	197104380	A	H	A	A	A	B	A	A	A	A	A	B	A	A	A	A	B
S1_197104641	1	197104641	A	H	A	A	A	B	A	A	A	A	A	B	A	A	A	A	B
S1_197104758	1	197104758	A	H	A	A	A	B	A	A	A	A	A	B	A	A	A	A	B
S1_197105088	1	197105088	A	H	A	A	A	B	A	A	A	A	A	B	A	A	A	A	B
S1_197109803	1	197109803	A	H	A	A	A	B	A	A	A	A	A	B	A	A	A	A	B
S1_197111389	1	197111389	A	H	A	A	A	B	A	A	A	A	A	B	A	A	A	A	B
S1_197228128	1	197228128	A	H	A	A	A	B	A	A	A	A	A	B	A	A	A	A	B
S1_197294357	1	197294357	A	H	A	A	A	B	A	A	A	A	A	B	A	A	A	A	B
S1_197294358	1	197294358	A	H	A	A	A	B	A	A	A	A	A	B	A	A	A	A	B
S1_197294398	1	197294398	A	H	A	A	A	B	A	A	A	A	A	B	A	A	A	A	B
S1_197294421	1	197294421	A	H	A	A	A	B	A	A	A	A	A	B	A	A	A	A	B
S1_197294496	1	197294496	A	H	A	A	A	B	A	A	A	A	A	B	A	A	A	A	B
S1_197295047	1	197295047	A	H	A	A	A	B	A	A	A	A	A	B	A	A	A	A	B
S1_197295203	1	197295203	A	H	A	A	A	B	A	A	A	A	A	B	A	A	A	A	B
S1_197295426	1	197295426	A	H	A	A	A	B	A	A	A	A	A	B	A	A	A	A	B
S1_197295634	1	197295634	A	H	A	A	A	B	A	A	A	A	A	B	A	A	A	A	B
S1_197297253	1	197297253	A	H	A	A	A	B	A	A	A	A	A	B	A	A	A	A	B
S1_197297605	1	197297605	A	H	A	A	A	B	A	A	A	A	A	B	A	A	A	A	B
S1_197299577	1	197299577	A	H	A	A	A	B	A	A	A	A	A	B	A	A	A	A	B
S1_197301496	1	197301496	A	H	A	A	A	B	A	A	A	A	A	B	A	A	A	A	B
S1_197303088	1	197303088	A	H	A	A	A	B	A	A	A	A	A	B	A	A	A	A	B
S1_197303094	1	197303094	A	H	A	A	A	B	A	A	A	A	A	B	A	A	A	A	B
S1_197303271	1	197303271	A	H	A	A	A	B	A	A	A	A	A	B	A	A	A	A	B
S1_197304007	1	197304007	A	H	A	A	A	B	A	A	A	A	A	B	A	A	A	A	B
S1_197305642	1	197305642	A	H	A	A	A	B	A	A	A	A	A	B	A	A	A	A	B
S1_197305702	1	197305702	A	H	A	A	A	B	A	A	A	A	A	B	A	A	A	A	B
S1_197305703	1	197305703	A	H	A	A	A	B	A	A	A	A	A	B	A	A	A	A	B
S1_197306030	1	197306030	A	H	A	A	A	B	A	A	A	A	A	B	A	A	A	A	B
S1_197306705	1	197306705	A	H	A	A	A	B	A	A	A	A	A	B	A	A	A	A	B
S1_197307163	1	197307163	A	H	A	A	A	B	A	A	A	A	A	B	A	A	A	A	B
S1_197307640	1	197307640	A	H	A	A	A	B	A	A	A	A	A	B	A	A	A	A	B
S1_197307657	1	197307657	A	H	A	A	A	B	A	A	A	A	A	B	A	A	A	A	B
S1_197307732	1	197307732	A	H	A	A	A	B	A	A	A	A	A	B	A	A	A	A	B
S1_197307783	1	197307783	A	H	A	A	A	B	A	A	A	A	A	B	A	A	A	A	B
S1_197420667	1	197420667	A	H	A	A	A	B	A	A	A	A	A	B	A	A	A	A	B
S1_197421114	1	197421114	A	H	A	A	A	B	A	A	A	A	A	B	A	A	A	A	B
S1_197423131	1	197423131	A	H	A	A	A	B	A	A	A	A	A	B	A	A	A	A	B
S1_197424436	1	197424436	A	H	A	A	A	B	A	A	A	A	A	B	A	A	A	A	B
S1_197424440	1	197424440	A	H	A	A	A	B	A	A	A	A	A	B	A	A	A	A	B
S1_197424449	1	197424449	A	H	A	A	A	B	A	A	A	A	A	B	A	A	A	A	B
S1_197426915	1	197426915	A	H	A	A	A	B	A	A	A	A	A	B	A	A	A	A	B
S1_197426916	1	197426916	A	H	A	A	A	B	A	A	A	A	A	B	A	A	A	A	B
S1_197494829	1	197494829	A	H	A	A	A	B	A	A	A	A	A	B	A	A	A	A	B
S1_197578150	1	197578150	A	H	A	A	A	B	A	A	A	A	A	B	A	A	A	A	B
S1_197578151	1	197578151	A	H	A	A	A	B	A	A	A	A	A	B	A	A	A	A	B
S1_197578153	1	197578153	A	H	A	A	A	B	A	A	A	A	A	B	A	A	A	A	B
S1_197614463	1	197614463	A	H	A	A	A	B	A	A	A	A	A	B	A	A	A	A	B
S1_197614483	1	197614483	A	H	A	A	A	B	A	A	A	A	A	B	A	A	A	A	B
S1_197614485	1	197614485	A	H	A	A	A	B	A	A	A	A	A	B	A	A	A	A	B
S1_197614763	1	197614763	A	H	A	A	A	B	A	A	A	A	A	B	A	A	A	A	B
S1_197615050	1	197615050	A	H	A	A	A	B	A	A	A	A	A	B	A	A	A	A	B
S1_198001690	1	198001690	A	H	A	A	A	A	A	A	A	A	A	B	A	A	A	A	B
S1_198144323	1	198144323	A	H	A	A	A	A	A	A	A	A	A	B	A	A	A	A	B
S1_198225876	1	198225876	A	H	A	A	A	A	A	A	A	A	A	B	A	A	A	A	B
S1_198226017	1	198226017	A	H	A	A	A	A	A	A	A	A	A	B	A	A	A	A	B
S1_198226137	1	198226137	A	H	A	A	A	A	A	A	A	A	A	B	A	A	A	A	B
S1_198226962	1	198226962	A	H	A	A	A	A	A	A	A	A	A	B	A	A	A	A	B
S1_198226968	1	198226968	A	H	A	A	A	A	A	A	A	A	A	B	A	A	A	A	B
S1_198227745	1	198227745	A	H	A	A	A	A	A	A	A	A	A	B	A	A	A	A	B
S1_198227746	1	198227746	A	H	A	A	A	A	A	A	A	A	A	B	A	A	A	A	B
S1_198227771	1	198227771	A	H	A	A	A	A	A	A	A	A	A	B	A	A	A	A	B
S1_198227820	1	198227820	A	H	A	A	A	A	A	A	A	A	A	B	A	A	A	A	B
S1_198228532	1	198228532	A	H	A	A	A	A	A	A	A	A	A	B	A	A	A	A	B
S1_198232188	1	198232188	A	H	A	A	A	A	A	A	A	A	A	B	A	A	A	A	B
S1_198232192	1	198232192	A	H	A	A	A	A	A	A	A	A	A	B	A	A	A	A	B
S1_198232206	1	198232206	A	H	A	A	A	A	A	A	A	A	A	B	A	A	A	A	B
S1_198232281	1	198232281	A	H	A	A	A	A	A	A	A	A	A	B	A	A	A	A	B
S1_198264241	1	198264241	A	H	A	A	A	A	A	A	A	A	A	B	A	A	A	A	B
S1_198264873	1	198264873	A	H	A	A	A	A	A	A	A	A	A	B	A	A	A	A	B
S1_198266507	1	198266507	A	H	A	A	A	A	A	A	A	A	A	B	A	A	A	A	B
S1_198267239	1	198267239	A	H	A	A	A	A	A	A	A	A	A	B	A	A	A	A	B
S1_198267249	1	198267249	A	H	A	A	A	A	A	A	A	A	A	B	A	A	A	A	B
S1_198267290	1	198267290	A	H	A	A	A	A	A	A	A	A	A	B	A	A	A	A	B
S1_198287338	1	198287338	A	H	A	A	A	A	A	A	A	A	A	B	A	A	A	A	B
S1_198311469	1	198311469	A	H	A	A	A	A	A	A	A	A	A	B	A	A	A	A	B
S1_198311471	1	198311471	A	H	A	A	A	A	A	A	A	A	A	B	A	A	A	A	B
S1_198311493	1	198311493	A	H	A	A	A	A	A	A	A	A	A	B	A	A	A	A	B
S1_198312124	1	198312124	A	H	A	A	A	A	A	A	A	A	A	B	A	A	A	A	B
S1_198312151	1	198312151	A	H	A	A	A	A	A	A	A	A	A	B	A	A	A	A	B
S1_198312157	1	198312157	A	H	A	A	A	A	A	A	A	A	A	B	A	A	A	A	B
S1_198312495	1	198312495	A	H	A	A	A	A	A	A	A	A	A	B	A	A	A	A	B
S1_198339379	1	198339379	A	H	A	A	A	A	A	A	A	A	A	B	A	A	A	A	B
S1_198339422	1	198339422	A	H	A	A	A	A	A	A	A	A	A	B	A	A	A	A	B
S1_198339423	1	198339423	A	H	A	A	A	A	A	A	A	A	A	B	A	A	A	A	B
S1_198339434	1	198339434	A	H	A	A	A	A	A	A	A	A	A	B	A	A	A	A	B
S1_198339443	1	198339443	A	H	A	A	A	A	A	A	A	A	A	B	A	A	A	A	B
S1_198339991	1	198339991	A	H	A	A	A	A	A	A	A	A	A	B	A	A	A	A	B
S1_198339993	1	198339993	A	H	A	A	A	A	A	A	A	A	A	B	A	A	A	A	B
S1_198339994	1	198339994	A	H	A	A	A	A	A	A	A	A	A	B	A	A	A	A	B
S1_198339998	1	198339998	A	H	A	A	A	A	A	A	A	A	A	B	A	A	A	A	B
S1_198340011	1	198340011	A	H	A	A	A	A	A	A	A	A	A	B	A	A	A	A	B
S1_198340013	1	198340013	A	H	A	A	A	A	A	A	A	A	A	B	A	A	A	A	B
S1_198340079	1	198340079	A	H	A	A	A	A	A	A	A	A	A	B	A	A	A	A	B
S1_198355017	1	198355017	A	H	A	A	A	A	A	A	A	A	A	B	A	A	A	A	B
S1_198355050	1	198355050	A	H	A	A	A	A	A	A	A	A	A	B	A	A	A	A	B
S1_198355065	1	198355065	A	H	A	A	A	A	A	A	A	A	A	B	A	A	A	A	B
S1_198356744	1	198356744	A	H	A	A	A	A	A	A	A	A	A	B	A	A	A	A	B
S1_198356745	1	198356745	A	H	A	A	A	A	A	A	A	A	A	B	A	A	A	A	B
S1_198356747	1	198356747	A	H	A	A	A	A	A	A	A	A	A	B	A	A	A	A	B
S1_198406278	1	198406278	A	H	A	A	A	A	A	A	A	A	A	B	A	A	A	A	B
S1_198426245	1	198426245	A	H	A	A	A	A	A	A	A	A	A	B	A	A	A	A	B
S1_198426246	1	198426246	A	H	A	A	A	A	A	A	A	A	A	B	A	A	A	A	B
S1_198426655	1	198426655	A	H	A	A	A	A	A	A	A	A	A	B	A	A	A	A	B
S1_198449169	1	198449169	A	H	A	A	A	A	A	A	A	A	A	B	A	A	A	A	B
S1_198449232	1	198449232	A	H	A	A	A	A	A	A	A	A	A	B	A	A	A	A	B
S1_198450025	1	198450025	A	H	A	A	A	A	A	A	A	A	A	B	A	A	A	A	B
S1_198578544	1	198578544	A	H	A	A	A	A	A	A	A	A	A	B	A	A	A	A	B
S1_198578556	1	198578556	A	H	A	A	A	A	A	A	A	A	A	B	A	A	A	A	B
S1_198578570	1	198578570	A	H	A	A	A	A	A	A	A	A	A	B	A	A	A	A	B
S1_198624241	1	198624241	A	H	A	A	A	A	A	A	A	A	A	B	A	A	A	A	B
S1_198772963	1	198772963	A	H	A	A	A	A	A	A	A	A	A	A	A	A	A	A	B
S1_198773002	1	198773002	A	H	A	A	A	A	A	A	A	A	A	A	A	A	A	A	B
S1_198776002	1	198776002	A	H	A	A	A	A	A	A	A	A	A	A	A	A	A	A	B
S1_198776108	1	198776108	A	H	A	A	A	A	A	A	A	A	A	A	A	A	A	A	B
S1_198776114	1	198776114	A	H	A	A	A	A	A	A	A	A	A	A	A	A	A	A	B
S1_198776162	1	198776162	A	H	A	A	A	A	A	A	A	A	A	A	A	A	A	A	B
S1_198776401	1	198776401	A	H	A	A	A	A	A	A	A	A	A	A	A	A	A	A	B
S1_198776407	1	198776407	A	H	A	A	A	A	A	A	A	A	A	A	A	A	A	A	B
S1_198851175	1	198851175	A	H	A	A	A	A	A	A	A	A	A	A	A	A	A	A	B
S1_199103495	1	199103495	A	H	A	A	A	A	A	A	A	A	A	A	A	A	A	A	B
S1_199103548	1	199103548	A	H	A	A	A	A	A	A	A	A	A	A	A	A	A	A	B
S1_199103569	1	199103569	A	H	A	A	A	A	A	A	A	A	A	A	A	A	A	A	B
S1_199103596	1	199103596	A	H	A	A	A	A	A	A	A	A	A	A	A	A	A	A	B
S1_199103677	1	199103677	A	H	A	A	A	A	A	A	A	A	A	A	A	A	A	A	B
S1_199103679	1	199103679	A	H	A	A	A	A	A	A	A	A	A	A	A	A	A	A	B
S1_199103726	1	199103726	A	H	A	A	A	A	A	A	A	A	A	A	A	A	A	A	B
S1_199103773	1	199103773	A	H	A	A	A	A	A	A	A	A	A	A	A	A	A	A	B
S1_199103852	1	199103852	A	H	A	A	A	A	A	A	A	A	A	A	A	A	A	A	B
S1_199104060	1	199104060	A	H	A	A	A	A	A	A	A	A	A	A	A	A	A	A	B
S1_199104336	1	199104336	A	H	A	A	A	A	A	A	A	A	A	A	A	A	A	A	B
S1_199136552	1	199136552	A	H	A	A	A	A	A	A	A	A	A	A	A	A	A	A	B
S1_199141589	1	199141589	A	H	A	A	A	A	A	A	A	A	A	A	A	A	A	A	B
S1_199141590	1	199141590	A	H	A	A	A	A	A	A	A	A	A	A	A	A	A	A	B
S1_199146462	1	199146462	A	H	A	A	A	A	A	A	A	A	A	A	A	A	A	A	B
S1_199194098	1	199194098	A	H	A	A	A	A	A	A	A	A	A	A	A	A	A	A	B
S1_199194312	1	199194312	A	H	A	A	A	A	A	A	A	A	A	A	A	A	A	A	B
S1_199303339	1	199303339	A	H	A	A	A	A	A	A	A	A	A	A	A	A	A	A	B
S1_199303410	1	199303410	A	H	A	A	A	A	A	A	A	A	A	A	A	A	A	A	B
S1_199306607	1	199306607	A	H	A	A	A	A	A	A	A	A	A	A	A	A	A	A	B
S1_199329638	1	199329638	A	H	A	A	A	A	A	A	A	A	A	A	A	A	A	A	B
S1_199329749	1	199329749	A	H	A	A	A	A	A	A	A	A	A	A	A	A	A	A	B
S1_199329752	1	199329752	A	H	A	A	A	A	A	A	A	A	A	A	A	A	A	A	B
S1_199334037	1	199334037	A	H	A	A	A	A	A	A	A	A	A	A	A	A	A	A	B
S1_199334038	1	199334038	A	H	A	A	A	A	A	A	A	A	A	A	A	A	A	A	B
S1_199334083	1	199334083	A	H	A	A	A	A	A	A	A	A	A	A	A	A	A	A	B
S1_199334136	1	199334136	A	H	A	A	A	A	A	A	A	A	A	A	A	A	A	A	B
S1_199372714	1	199372714	A	H	A	A	A	A	A	A	A	A	A	A	A	A	A	A	B
S1_199444342	1	199444342	A	H	A	A	A	A	A	A	A	A	A	A	A	A	A	A	B
S1_199444393	1	199444393	A	H	A	A	A	A	A	A	A	A	A	A	A	A	A	A	B
S1_199519620	1	199519620	A	H	A	A	A	A	A	A	A	A	A	A	A	A	A	A	B
S1_199519633	1	199519633	A	H	A	A	A	A	A	A	A	A	A	A	A	A	A	A	B
S1_199520786	1	199520786	A	H	A	A	A	A	A	A	A	A	A	A	A	A	A	A	B
S1_199534208	1	199534208	A	H	A	A	A	A	A	A	A	A	A	A	A	A	A	A	B
S1_199534274	1	199534274	A	H	A	A	A	A	A	A	A	A	A	A	A	A	A	A	B
S1_199534349	1	199534349	A	H	A	A	A	A	A	A	A	A	A	A	A	A	A	A	B
S1_199536020	1	199536020	A	H	A	A	A	A	A	A	A	A	A	A	A	A	A	A	B
S1_199536025	1	199536025	A	H	A	A	A	A	A	A	A	A	A	A	A	A	A	A	B
S1_199536286	1	199536286	A	H	A	A	A	A	A	A	A	A	A	A	A	A	A	A	B
S1_199536533	1	199536533	A	H	A	A	A	A	A	A	A	A	A	A	A	A	A	A	B
S1_199536543	1	199536543	A	H	A	A	A	A	A	A	A	A	A	A	A	A	A	A	B
S1_199647590	1	199647590	A	H	A	A	A	A	A	A	A	A	A	A	A	A	A	A	B
S1_199648866	1	199648866	A	H	A	A	A	A	A	A	A	A	A	A	A	A	A	A	B
S1_199665869	1	199665869	A	H	A	A	A	A	A	A	A	A	A	A	A	A	A	A	B
S1_199665889	1	199665889	A	H	A	A	A	A	A	A	A	A	A	A	A	A	A	A	B
S1_199666425	1	199666425	A	H	A	A	A	A	A	A	A	A	A	A	A	A	A	A	B
S1_199666461	1	199666461	A	H	A	A	A	A	A	A	A	A	A	A	A	A	A	A	B
S1_199669595	1	199669595	A	H	A	A	A	A	A	A	A	A	A	A	A	A	A	A	B
S1_199669596	1	199669596	A	H	A	A	A	A	A	A	A	A	A	A	A	A	A	A	B
S1_199669618	1	199669618	A	H	A	A	A	A	A	A	A	A	A	A	A	A	A	A	B
S1_199674776	1	199674776	A	H	A	A	A	A	A	A	A	A	A	A	A	A	A	A	B
S1_199675090	1	199675090	A	H	A	A	A	A	A	A	A	A	A	A	A	A	A	A	B
S1_199675092	1	199675092	A	H	A	A	A	A	A	A	A	A	A	A	A	A	A	A	B
S1_199675093	1	199675093	A	H	A	A	A	A	A	A	A	A	A	A	A	A	A	A	B
S1_199675094	1	199675094	A	H	A	A	A	A	A	A	A	A	A	A	A	A	A	A	B
S1_199675108	1	199675108	A	H	A	A	A	A	A	A	A	A	A	A	A	A	A	A	B
S1_199675317	1	199675317	A	H	A	A	A	A	A	A	A	A	A	A	A	A	A	A	B
S1_199687506	1	199687506	A	H	A	A	A	A	A	A	A	A	A	A	A	A	A	A	B
S1_199712637	1	199712637	A	H	A	A	A	A	A	A	A	A	A	A	A	A	A	A	B
S1_199712638	1	199712638	A	H	A	A	A	A	A	A	A	A	A	A	A	A	A	A	B
S1_199712639	1	199712639	A	H	A	A	A	A	A	A	A	A	A	A	A	A	A	A	B
S1_199712645	1	199712645	A	H	A	A	A	A	A	A	A	A	A	A	A	A	A	A	B
S1_199712646	1	199712646	A	H	A	A	A	A	A	A	A	A	A	A	A	A	A	A	B
S1_199712670	1	199712670	A	H	A	A	A	A	A	A	A	A	A	A	A	A	A	A	B
S1_199712673	1	199712673	A	H	A	A	A	A	A	A	A	A	A	A	A	A	A	A	B
S1_199761633	1	199761633	A	H	A	A	A	A	A	A	A	A	A	A	A	A	A	A	B
S1_199761872	1	199761872	A	H	A	A	A	A	A	A	A	A	A	A	A	A	A	A	B
S1_199765196	1	199765196	A	H	A	A	A	A	A	A	A	A	A	A	A	A	A	A	B
S1_199765289	1	199765289	A	H	A	A	A	A	A	A	A	A	A	A	A	A	A	A	B
S1_199765328	1	199765328	A	H	A	A	A	A	A	A	A	A	A	A	A	A	A	A	B
S1_199765359	1	199765359	A	H	A	A	A	A	A	A	A	A	A	A	A	A	A	A	B
S1_199765455	1	199765455	A	H	A	A	A	A	A	A	A	A	A	A	A	A	A	A	B
S1_199773730	1	199773730	A	H	A	A	A	A	A	A	A	A	A	A	A	A	A	A	B
S1_199774435	1	199774435	A	H	A	A	A	A	A	A	A	A	A	A	A	A	A	A	B
S1_199774445	1	199774445	A	H	A	A	A	A	A	A	A	A	A	A	A	A	A	A	B
S1_199774447	1	199774447	A	H	A	A	A	A	A	A	A	A	A	A	A	A	A	A	B
S1_199775576	1	199775576	A	H	A	A	A	A	A	A	A	A	A	A	A	A	A	A	B
S1_199775633	1	199775633	A	H	A	A	A	A	A	A	A	A	A	A	A	A	A	A	B
S1_199775636	1	199775636	A	H	A	A	A	A	A	A	A	A	A	A	A	A	A	A	B
S1_199775672	1	199775672	A	H	A	A	A	A	A	A	A	A	A	A	A	A	A	A	B
S1_199775784	1	199775784	A	H	A	A	A	A	A	A	A	A	A	A	A	A	A	A	B
S1_199776492	1	199776492	A	H	A	A	A	A	A	A	A	A	A	A	A	A	A	A	B
S1_199776498	1	199776498	A	H	A	A	A	A	A	A	A	A	A	A	A	A	A	A	B
S1_199781162	1	199781162	A	H	A	A	A	A	A	A	A	A	A	A	A	A	A	A	B
S1_199870658	1	199870658	A	H	A	A	A	A	A	A	A	A	A	A	A	A	A	A	B
S1_199870725	1	199870725	A	H	A	A	A	A	A	A	A	A	A	A	A	A	A	A	B
S1_199871943	1	199871943	A	H	A	A	A	A	A	A	A	A	A	A	A	A	A	A	B
S1_199872132	1	199872132	A	H	A	A	A	A	A	A	A	A	A	A	A	A	A	A	B
S1_199872214	1	199872214	A	H	A	A	A	A	A	A	A	A	A	A	A	A	A	A	B
S1_199930816	1	199930816	A	H	A	A	A	A	A	A	A	A	A	A	A	A	A	A	B
S1_199942025	1	199942025	A	H	A	A	A	A	A	A	A	A	A	A	A	A	A	A	B
S1_199998432	1	199998432	A	H	A	A	A	A	A	A	A	A	A	A	A	A	A	A	B
S1_199998444	1	199998444	A	H	A	A	A	A	A	A	A	A	A	A	A	A	A	A	B
S1_199998650	1	199998650	A	H	A	A	A	A	A	A	A	A	A	A	A	A	A	A	B
S1_199998690	1	199998690	A	H	A	A	A	A	A	A	A	A	A	A	A	A	A	A	B
S1_199998780	1	199998780	A	H	A	A	A	A	A	A	A	A	A	A	A	A	A	A	B
S1_199998943	1	199998943	A	H	A	A	A	A	A	A	A	A	A	A	A	A	A	A	B
S1_199998945	1	199998945	A	H	A	A	A	A	A	A	A	A	A	A	A	A	A	A	B
S1_199998947	1	199998947	A	H	A	A	A	A	A	A	A	A	A	A	A	A	A	A	B
S1_199998948	1	199998948	A	H	A	A	A	A	A	A	A	A	A	A	A	A	A	A	B
S1_199998954	1	199998954	A	H	A	A	A	A	A	A	A	A	A	A	A	A	A	A	B
S1_199998959	1	199998959	A	H	A	A	A	A	A	A	A	A	A	A	A	A	A	A	B
S1_199998962	1	199998962	A	H	A	A	A	A	A	A	A	A	A	A	A	A	A	A	B
S1_199998965	1	199998965	A	H	A	A	A	A	A	A	A	A	A	A	A	A	A	A	B
S1_199999007	1	199999007	A	H	A	A	A	A	A	A	A	A	A	A	A	A	A	A	B
S1_200035154	1	200035154	A	H	A	A	A	A	A	A	A	A	A	A	A	A	A	A	B
S1_200035199	1	200035199	A	H	A	A	A	A	A	A	A	A	A	A	A	A	A	A	B
S1_200035201	1	200035201	A	H	A	A	A	A	A	A	A	A	A	A	A	A	A	A	B
S1_200035252	1	200035252	A	H	A	A	A	A	A	A	A	A	A	A	A	A	A	A	B
S1_200036579	1	200036579	A	H	A	A	A	A	A	A	A	A	A	A	A	A	A	A	B
S1_200036628	1	200036628	A	H	A	A	A	A	A	A	A	A	A	A	A	A	A	A	B
S1_200036815	1	200036815	A	H	A	A	A	A	A	A	A	A	A	A	A	A	A	A	B
S1_200036848	1	200036848	A	H	A	A	A	A	A	A	A	A	A	A	A	A	A	A	B
S1_200036865	1	200036865	A	H	A	A	A	A	A	A	A	A	A	A	A	A	A	A	B
S1_200037424	1	200037424	A	H	A	A	A	A	A	A	A	A	A	A	A	A	A	A	B
S1_200037436	1	200037436	A	H	A	A	A	A	A	A	A	A	A	A	A	A	A	A	B
S1_200037488	1	200037488	A	H	A	A	A	A	A	A	A	A	A	A	A	A	A	A	B
S1_200037591	1	200037591	A	H	A	A	A	A	A	A	A	A	A	A	A	A	A	A	B
S1_200038068	1	200038068	A	H	A	A	A	A	A	A	A	A	A	A	A	A	A	A	B
S1_200039909	1	200039909	A	H	A	A	A	A	A	A	A	A	A	A	A	A	A	A	B
S1_200039910	1	200039910	A	H	A	A	A	A	A	A	A	A	A	A	A	A	A	A	B
S1_200039974	1	200039974	A	H	A	A	A	A	A	A	A	A	A	A	A	A	A	A	B
S1_200043122	1	200043122	A	H	A	A	A	A	A	A	A	A	A	A	A	A	A	A	B
S1_200043125	1	200043125	A	H	A	A	A	A	A	A	A	A	A	A	A	A	A	A	B
S1_200043126	1	200043126	A	H	A	A	A	A	A	A	A	A	A	A	A	A	A	A	B
S1_200043875	1	200043875	A	H	A	A	A	A	A	A	A	A	A	A	A	A	A	A	B
S1_200044471	1	200044471	A	H	A	A	A	A	A	A	A	A	A	A	A	A	A	A	B
S1_200044472	1	200044472	A	H	A	A	A	A	A	A	A	A	A	A	A	A	A	A	B
S1_200044476	1	200044476	A	H	A	A	A	A	A	A	A	A	A	A	A	A	A	A	B
S1_200045559	1	200045559	A	H	A	A	A	A	A	A	A	A	A	A	A	A	A	A	B
S1_200045663	1	200045663	A	H	A	A	A	A	A	A	A	A	A	A	A	A	A	A	B
S1_200045819	1	200045819	A	H	A	A	A	A	A	A	A	A	A	A	A	A	A	A	B
S1_200045889	1	200045889	A	H	A	A	A	A	A	A	A	A	A	A	A	A	A	A	B
S1_200046213	1	200046213	A	H	A	A	A	A	A	A	A	A	A	A	A	A	A	A	B
S1_200047951	1	200047951	A	H	A	A	A	A	A	A	A	A	A	A	A	A	A	A	B
S1_200051316	1	200051316	A	H	A	A	A	A	A	A	A	A	A	A	A	A	A	A	B
S1_200105768	1	200105768	A	H	A	A	A	A	A	A	A	A	A	A	A	A	A	A	B
S1_200106113	1	200106113	A	H	A	A	A	A	A	A	A	A	A	A	A	A	A	A	B
S1_200110419	1	200110419	A	H	A	A	A	A	A	A	A	A	A	A	A	A	A	A	B
S1_200110424	1	200110424	A	H	A	A	A	A	A	A	A	A	A	A	A	A	A	A	B
S1_200110426	1	200110426	A	H	A	A	A	A	A	A	A	A	A	A	A	A	A	A	B
S1_200110853	1	200110853	A	H	A	A	A	A	A	A	A	A	A	A	A	A	A	A	B
S1_200110873	1	200110873	A	H	A	A	A	A	A	A	A	A	A	A	A	A	A	A	B
S1_200110874	1	200110874	A	H	A	A	A	A	A	A	A	A	A	A	A	A	A	A	B
S1_200110883	1	200110883	A	H	A	A	A	A	A	A	A	A	A	A	A	A	A	A	B
S1_200111161	1	200111161	A	H	A	A	A	A	A	A	A	A	A	A	A	A	A	A	B
S1_200111389	1	200111389	A	H	A	A	A	A	A	A	A	A	A	A	A	A	A	A	B
S1_200111427	1	200111427	A	H	A	A	A	A	A	A	A	A	A	A	A	A	A	A	B
S1_200111497	1	200111497	A	H	A	A	A	A	A	A	A	A	A	A	A	A	A	A	B
S1_200111524	1	200111524	A	H	A	A	A	A	A	A	A	A	A	A	A	A	A	A	B
S1_200111549	1	200111549	A	H	A	A	A	A	A	A	A	A	A	A	A	A	A	A	B
S1_200111578	1	200111578	A	H	A	A	A	A	A	A	A	A	A	A	A	A	A	A	B
S1_200194535	1	200194535	A	H	A	A	A	A	A	A	A	A	A	A	A	A	A	A	B
S1_200196345	1	200196345	A	H	A	A	A	A	A	A	A	A	A	A	A	A	A	A	B
S1_200282543	1	200282543	A	H	A	A	A	A	A	A	A	A	A	A	A	A	A	A	B
S1_200284660	1	200284660	A	H	A	A	A	A	A	A	A	A	A	A	A	A	A	A	B
S1_200284821	1	200284821	A	H	A	A	A	A	A	A	A	A	A	A	A	A	A	A	B
S1_200284828	1	200284828	A	H	A	A	A	A	A	A	A	A	A	A	A	A	A	A	B
S1_200285037	1	200285037	A	H	A	A	A	A	A	A	A	A	A	A	A	A	A	A	B
S1_200322408	1	200322408	A	H	A	A	A	A	A	A	A	A	A	A	A	A	A	A	B
S1_200322491	1	200322491	A	H	A	A	A	A	A	A	A	A	A	A	A	A	A	A	B
S1_200322500	1	200322500	A	H	A	A	A	A	A	A	A	A	A	A	A	A	A	A	B
S1_200444532	1	200444532	A	H	A	A	A	A	A	A	A	A	A	A	A	A	A	A	B
S1_200445090	1	200445090	A	H	A	A	A	A	A	A	A	A	A	A	A	A	A	A	B
S1_200445091	1	200445091	A	H	A	A	A	A	A	A	A	A	A	A	A	A	A	A	B
S1_200445104	1	200445104	A	H	A	A	A	A	A	A	A	A	A	A	A	A	A	A	B
S1_200445107	1	200445107	A	H	A	A	A	A	A	A	A	A	A	A	A	A	A	A	B
S1_200445111	1	200445111	A	H	A	A	A	A	A	A	A	A	A	A	A	A	A	A	B
S1_200445114	1	200445114	A	H	A	A	A	A	A	A	A	A	A	A	A	A	A	A	B
S1_200445115	1	200445115	A	H	A	A	A	A	A	A	A	A	A	A	A	A	A	A	B
S1_200445118	1	200445118	A	H	A	A	A	A	A	A	A	A	A	A	A	A	A	A	B
S1_200447545	1	200447545	A	H	A	A	A	A	A	A	A	A	A	A	A	A	A	A	B
S1_200447742	1	200447742	A	H	A	A	A	A	A	A	A	A	A	A	A	A	A	A	B
S1_200447983	1	200447983	A	H	A	A	A	A	A	A	A	A	A	A	A	A	A	A	B
S1_200448293	1	200448293	A	H	A	A	A	A	A	A	A	A	A	A	A	A	A	A	B
S1_200448349	1	200448349	A	H	A	A	A	A	A	A	A	A	A	A	A	A	A	A	B
S1_200448632	1	200448632	A	H	A	A	A	A	A	A	A	A	A	A	A	A	A	A	B
S1_200448647	1	200448647	A	H	A	A	A	A	A	A	A	A	A	A	A	A	A	A	B
S1_200448653	1	200448653	A	H	A	A	A	A	A	A	A	A	A	A	A	A	A	A	B
S1_200448665	1	200448665	A	H	A	A	A	A	A	A	A	A	A	A	A	A	A	A	B
S1_200448671	1	200448671	A	H	A	A	A	A	A	A	A	A	A	A	A	A	A	A	B
S1_200448673	1	200448673	A	H	A	A	A	A	A	A	A	A	A	A	A	A	A	A	B
S1_200448869	1	200448869	A	H	A	A	A	A	A	A	A	A	A	A	A	A	A	A	B
S1_200448971	1	200448971	A	H	A	A	A	A	A	A	A	A	A	A	A	A	A	A	B
S1_200449029	1	200449029	A	H	A	A	A	A	A	A	A	A	A	A	A	A	A	A	B
S1_200449046	1	200449046	A	H	A	A	A	A	A	A	A	A	A	A	A	A	A	A	B
S1_200449074	1	200449074	A	H	A	A	A	A	A	A	A	A	A	A	A	A	A	A	B
S1_200449114	1	200449114	A	H	A	A	A	A	A	A	A	A	A	A	A	A	A	A	B
S1_200504685	1	200504685	A	H	A	A	A	A	A	A	A	A	A	A	A	A	A	A	B
S1_200505069	1	200505069	A	H	A	A	A	A	A	A	A	A	A	A	A	A	A	A	B
S1_200505075	1	200505075	A	H	A	A	A	A	A	A	A	A	A	A	A	A	A	A	B
S1_200512822	1	200512822	A	H	A	A	A	A	A	A	A	A	A	A	A	A	A	A	B
S1_200512980	1	200512980	A	H	A	A	A	A	A	A	A	A	A	A	A	A	A	A	B
S1_200514857	1	200514857	A	H	A	A	A	A	A	A	A	A	A	A	A	A	A	A	B
S1_200514863	1	200514863	A	H	A	A	A	A	A	A	A	A	A	A	A	A	A	A	B
S1_200515227	1	200515227	A	H	A	A	A	A	A	A	A	A	A	A	A	A	A	A	B
S1_200516885	1	200516885	A	H	A	A	A	A	A	A	A	A	A	A	A	A	A	A	B
S1_200517942	1	200517942	A	H	A	A	A	A	A	A	A	A	A	A	A	A	A	A	B
S1_200524594	1	200524594	A	H	A	A	A	A	A	A	A	A	A	A	A	A	A	A	B
S1_200535370	1	200535370	A	H	A	A	A	A	A	A	A	A	A	A	A	A	A	A	B
S1_200535412	1	200535412	A	H	A	A	A	A	A	A	A	A	A	A	A	A	A	A	B
S1_200535416	1	200535416	A	H	A	A	A	A	A	A	A	A	A	A	A	A	A	A	B
S1_200535418	1	200535418	A	H	A	A	A	A	A	A	A	A	A	A	A	A	A	A	B
S1_200535420	1	200535420	A	H	A	A	A	A	A	A	A	A	A	A	A	A	A	A	B
S1_200535432	1	200535432	A	H	A	A	A	A	A	A	A	A	A	A	A	A	A	A	B
S1_200535562	1	200535562	A	H	A	A	A	A	A	A	A	A	A	A	A	A	A	A	B
S1_200535569	1	200535569	A	H	A	A	A	A	A	A	A	A	A	A	A	A	A	A	B
S1_200535581	1	200535581	A	H	A	A	A	A	A	A	A	A	A	A	A	A	A	A	B
S1_200535582	1	200535582	A	H	A	A	A	A	A	A	A	A	A	A	A	A	A	A	B
S1_200535583	1	200535583	A	H	A	A	A	A	A	A	A	A	A	A	A	A	A	A	B
S1_200535677	1	200535677	A	H	A	A	A	A	A	A	A	A	A	A	A	A	A	A	B
S1_200535680	1	200535680	A	H	A	A	A	A	A	A	A	A	A	A	A	A	A	A	B
S1_200535698	1	200535698	A	H	A	A	A	A	A	A	A	A	A	A	A	A	A	A	B
S1_200535699	1	200535699	A	H	A	A	A	A	A	A	A	A	A	A	A	A	A	A	B
S1_200535700	1	200535700	A	H	A	A	A	A	A	A	A	A	A	A	A	A	A	A	B
S1_200535702	1	200535702	A	H	A	A	A	A	A	A	A	A	A	A	A	A	A	A	B
S1_200595263	1	200595263	A	H	A	A	A	A	A	A	A	A	A	A	A	A	A	A	B
S1_200654795	1	200654795	A	H	A	A	A	A	A	A	A	A	A	A	A	A	A	A	B
S1_200654818	1	200654818	A	H	A	A	A	A	A	A	A	A	A	A	A	A	A	A	B
S1_200655237	1	200655237	A	H	A	A	A	A	A	A	A	A	A	A	A	A	A	A	B
S1_200655250	1	200655250	A	H	A	A	A	A	A	A	A	A	A	A	A	A	A	A	B
S1_200664127	1	200664127	A	H	A	A	A	A	A	A	A	A	A	A	A	A	A	A	B
S1_200664434	1	200664434	A	H	A	A	A	A	A	A	A	A	A	A	A	A	A	A	B
S1_200664672	1	200664672	A	H	A	A	A	A	A	A	A	A	A	A	A	A	A	A	B
S1_200665060	1	200665060	A	H	A	A	A	A	A	A	A	A	A	A	A	A	A	A	B
S1_200665063	1	200665063	A	H	A	A	A	A	A	A	A	A	A	A	A	A	A	A	B
S1_200665064	1	200665064	A	H	A	A	A	A	A	A	A	A	A	A	A	A	A	A	B
S1_200665068	1	200665068	A	H	A	A	A	A	A	A	A	A	A	A	A	A	A	A	B
S1_200665069	1	200665069	A	H	A	A	A	A	A	A	A	A	A	A	A	A	A	A	B
S1_200665070	1	200665070	A	H	A	A	A	A	A	A	A	A	A	A	A	A	A	A	B
S1_200665076	1	200665076	A	H	A	A	A	A	A	A	A	A	A	A	A	A	A	A	B
S1_200666081	1	200666081	A	H	A	A	A	A	A	A	A	A	A	A	A	A	A	A	B
S1_200666106	1	200666106	A	H	A	A	A	A	A	A	A	A	A	A	A	A	A	A	B
S1_200666326	1	200666326	A	H	A	A	A	A	A	A	A	A	A	A	A	A	A	A	B
S1_200666330	1	200666330	A	H	A	A	A	A	A	A	A	A	A	A	A	A	A	A	B
S1_200666352	1	200666352	A	H	A	A	A	A	A	A	A	A	A	A	A	A	A	A	B
S1_200671845	1	200671845	A	H	A	A	A	A	A	A	A	A	A	A	A	A	A	A	B
S1_200672254	1	200672254	A	H	A	A	A	A	A	A	A	A	A	A	A	A	A	A	B
S1_200672291	1	200672291	A	H	A	A	A	A	A	A	A	A	A	A	A	A	A	A	B
S1_200672451	1	200672451	A	H	A	A	A	A	A	A	A	A	A	A	A	A	A	A	B
S1_200672461	1	200672461	A	H	A	A	A	A	A	A	A	A	A	A	A	A	A	A	B
S1_200672473	1	200672473	A	H	A	A	A	A	A	A	A	A	A	A	A	A	A	A	B
S1_200718734	1	200718734	A	H	A	A	A	A	A	A	A	A	A	A	A	A	A	A	B
S1_200718743	1	200718743	A	H	A	A	A	A	A	A	A	A	A	A	A	A	A	A	B
S1_200718749	1	200718749	A	H	A	A	A	A	A	A	A	A	A	A	A	A	A	A	B
S1_200732207	1	200732207	A	H	A	A	A	A	A	A	A	A	A	A	A	A	A	A	B
S1_200732208	1	200732208	A	H	A	A	A	A	A	A	A	A	A	A	A	A	A	A	B
S1_200732211	1	200732211	A	H	A	A	A	A	A	A	A	A	A	A	A	A	A	A	B
S1_200732213	1	200732213	A	H	A	A	A	A	A	A	A	A	A	A	A	A	A	A	B
S1_200732216	1	200732216	A	H	A	A	A	A	A	A	A	A	A	A	A	A	A	A	B
S1_200732217	1	200732217	A	H	A	A	A	A	A	A	A	A	A	A	A	A	A	A	B
S1_200732219	1	200732219	A	H	A	A	A	A	A	A	A	A	A	A	A	A	A	A	B
S1_200732220	1	200732220	A	H	A	A	A	A	A	A	A	A	A	A	A	A	A	A	B
S1_200732221	1	200732221	A	H	A	A	A	A	A	A	A	A	A	A	A	A	A	A	B
S1_200732223	1	200732223	A	H	A	A	A	A	A	A	A	A	A	A	A	A	A	A	B
S1_200732224	1	200732224	A	H	A	A	A	A	A	A	A	A	A	A	A	A	A	A	B
S1_200732225	1	200732225	A	H	A	A	A	A	A	A	A	A	A	A	A	A	A	A	B
S1_200732228	1	200732228	A	H	A	A	A	A	A	A	A	A	A	A	A	A	A	A	B
S1_200751498	1	200751498	A	H	A	A	A	A	A	A	A	A	A	A	A	A	A	A	B
S1_200751517	1	200751517	A	H	A	A	A	A	A	A	A	A	A	A	A	A	A	A	B
S1_200751532	1	200751532	A	H	A	A	A	A	A	A	A	A	A	A	A	A	A	A	B
S1_200751563	1	200751563	A	H	A	A	A	A	A	A	A	A	A	A	A	A	A	A	B
S1_200751644	1	200751644	A	H	A	A	A	A	A	A	A	A	A	A	A	A	A	A	B
S1_200756963	1	200756963	A	H	A	A	A	A	A	A	A	A	A	A	A	A	A	A	B
S1_200757069	1	200757069	A	H	A	A	A	A	A	A	A	A	A	A	A	A	A	A	B
S1_200759579	1	200759579	A	H	A	A	A	A	A	A	A	A	A	A	A	A	A	A	B
S1_200759588	1	200759588	A	H	A	A	A	A	A	A	A	A	A	A	A	A	A	A	B
S1_200759725	1	200759725	A	H	A	A	A	A	A	A	A	A	A	A	A	A	A	A	B
S1_200759867	1	200759867	A	H	A	A	A	A	A	A	A	A	A	A	A	A	A	A	B
S1_200760827	1	200760827	A	H	A	A	A	A	A	A	A	A	A	A	A	A	A	A	B
S1_200760958	1	200760958	A	H	A	A	A	A	A	A	A	A	A	A	A	A	A	A	B
S1_200760964	1	200760964	A	H	A	A	A	A	A	A	A	A	A	A	A	A	A	A	B
S1_200760987	1	200760987	A	H	A	A	A	A	A	A	A	A	A	A	A	A	A	A	B
S1_200761005	1	200761005	A	H	A	A	A	A	A	A	A	A	A	A	A	A	A	A	B
S1_200761011	1	200761011	A	H	A	A	A	A	A	A	A	A	A	A	A	A	A	A	B
S1_200761097	1	200761097	A	H	A	A	A	A	A	A	A	A	A	A	A	A	A	A	B
S1_200761139	1	200761139	A	H	A	A	A	A	A	A	A	A	A	A	A	A	A	A	B
S1_200836694	1	200836694	A	H	A	A	A	A	A	A	A	A	A	A	A	A	A	A	B
S1_200837305	1	200837305	A	H	A	A	A	A	A	A	A	A	A	A	A	A	A	A	B
S1_200837307	1	200837307	A	H	A	A	A	A	A	A	A	A	A	A	A	A	A	A	B
S1_200837311	1	200837311	A	H	A	A	A	A	A	A	A	A	A	A	A	A	A	A	B
S1_200837346	1	200837346	A	H	A	A	A	A	A	A	A	A	A	A	A	A	A	A	B
S1_200948595	1	200948595	A	H	A	A	A	A	A	A	A	A	A	A	A	A	A	A	B
S1_201225933	1	201225933	A	H	A	A	A	A	A	A	A	A	A	A	A	A	A	A	B
S1_201462816	1	201462816	A	H	A	A	A	A	A	A	A	A	A	A	A	A	A	A	B
S1_201462819	1	201462819	A	H	A	A	A	A	A	A	A	A	A	A	A	A	A	A	B
S1_201502249	1	201502249	A	H	A	A	A	A	A	A	A	A	A	A	A	A	A	A	B
S1_201520556	1	201520556	A	H	A	A	A	A	A	A	A	A	A	A	A	A	A	A	B
S1_201520690	1	201520690	A	H	A	A	A	A	A	A	A	A	A	A	A	A	A	A	B
S1_201520731	1	201520731	A	H	A	A	A	A	A	A	A	A	A	A	A	A	A	A	B
S1_201520822	1	201520822	A	H	A	A	A	A	A	A	A	A	A	A	A	A	A	A	B
S1_201522208	1	201522208	A	H	A	A	A	A	A	A	A	A	A	A	A	A	A	A	B
S1_201522210	1	201522210	A	H	A	A	A	A	A	A	A	A	A	A	A	A	A	A	B
S1_201522455	1	201522455	A	H	A	A	A	A	A	A	A	A	A	A	A	A	A	A	B
S1_201522576	1	201522576	A	H	A	A	A	A	A	A	A	A	A	A	A	A	A	A	B
S1_201525628	1	201525628	A	H	A	A	A	A	A	A	A	A	A	A	A	A	A	A	B
S1_201525656	1	201525656	A	H	A	A	A	A	A	A	A	A	A	A	A	A	A	A	B
S1_201525676	1	201525676	A	H	A	A	A	A	A	A	A	A	A	A	A	A	A	A	B
S1_201661107	1	201661107	A	H	A	A	A	A	A	A	A	A	A	A	A	A	A	A	B
S1_201664984	1	201664984	A	H	A	A	A	A	A	A	A	A	A	A	A	A	A	A	B
S1_201664999	1	201664999	A	H	A	A	A	A	A	A	A	A	A	A	A	A	A	A	B
S1_201665040	1	201665040	A	H	A	A	A	A	A	A	A	A	A	A	A	A	A	A	B
S1_201668793	1	201668793	A	H	A	A	A	A	A	A	A	A	A	A	A	A	A	A	B
S1_201673861	1	201673861	A	H	A	A	A	A	A	A	A	A	A	A	A	A	A	A	B
S1_201673862	1	201673862	A	H	A	A	A	A	A	A	A	A	A	A	A	A	A	A	B
S1_201673866	1	201673866	A	H	A	A	A	A	A	A	A	A	A	A	A	A	A	A	B
S1_201673974	1	201673974	A	H	A	A	A	A	A	A	A	A	A	A	A	A	A	A	B
S1_201673977	1	201673977	A	H	A	A	A	A	A	A	A	A	A	A	A	A	A	A	B
S1_201674060	1	201674060	A	H	A	A	A	A	A	A	A	A	A	A	A	A	A	A	B
S1_201674104	1	201674104	A	H	A	A	A	A	A	A	A	A	A	A	A	A	A	A	B
S1_201674113	1	201674113	A	H	A	A	A	A	A	A	A	A	A	A	A	A	A	A	B
S1_201774967	1	201774967	A	H	A	A	A	A	A	A	A	A	A	A	A	A	A	A	B
S1_201776320	1	201776320	A	H	A	A	A	A	A	A	A	A	A	A	A	A	A	A	B
S1_201776614	1	201776614	A	H	A	A	A	A	A	A	A	A	A	A	A	A	A	A	B
S1_201776638	1	201776638	A	H	A	A	A	A	A	A	A	A	A	A	A	A	A	A	B
S1_201776691	1	201776691	A	H	A	A	A	A	A	A	A	A	A	A	A	A	A	A	B
S1_201777078	1	201777078	A	H	A	A	A	A	A	A	A	A	A	A	A	A	A	A	B
S1_201777090	1	201777090	A	H	A	A	A	A	A	A	A	A	A	A	A	A	A	A	B
S1_201777105	1	201777105	A	H	A	A	A	A	A	A	A	A	A	A	A	A	A	A	B
S1_201777204	1	201777204	A	H	A	A	A	A	A	A	A	A	A	A	A	A	A	A	B
S1_201777214	1	201777214	A	H	A	A	A	A	A	A	A	A	A	A	A	A	A	A	B
S1_201777217	1	201777217	A	H	A	A	A	A	A	A	A	A	A	A	A	A	A	A	B
S1_201777356	1	201777356	A	H	A	A	A	A	A	A	A	A	A	A	A	A	A	A	B
S1_201909498	1	201909498	A	H	A	A	A	A	A	A	A	A	A	A	A	A	A	A	B
S1_201909508	1	201909508	A	H	A	A	A	A	A	A	A	A	A	A	A	A	A	A	B
S1_201909524	1	201909524	A	H	A	A	A	A	A	A	A	A	A	A	A	A	A	A	B
S1_201993931	1	201993931	A	H	A	A	A	A	A	A	A	A	A	A	A	A	A	A	B
S1_201994061	1	201994061	A	H	A	A	A	A	A	A	A	A	A	A	A	A	A	A	B
S1_201994222	1	201994222	A	H	A	A	A	A	A	A	A	A	A	A	A	A	A	A	B
S1_201994276	1	201994276	A	H	A	A	A	A	A	A	A	A	A	A	A	A	A	A	B
S1_201994315	1	201994315	A	H	A	A	A	A	A	A	A	A	A	A	A	A	A	A	B
S1_201994502	1	201994502	A	H	A	A	A	A	A	A	A	A	A	A	A	A	A	A	B
S1_201994644	1	201994644	A	H	A	A	A	A	A	A	A	A	A	A	A	A	A	A	B
S1_202017150	1	202017150	A	H	A	A	A	A	A	A	A	A	A	A	A	A	A	A	B
S1_202018368	1	202018368	A	H	A	A	A	A	A	A	A	A	A	A	A	A	A	A	B
S1_202078962	1	202078962	A	H	A	A	A	A	A	A	A	A	A	A	A	A	A	A	B
S1_202083612	1	202083612	A	H	A	A	A	A	A	A	A	A	A	A	A	A	A	A	B
S1_202083638	1	202083638	A	H	A	A	A	A	A	A	A	A	A	A	A	A	A	A	B
S1_202191613	1	202191613	A	H	A	A	A	A	A	A	A	A	A	A	A	A	A	A	B
S1_202191718	1	202191718	A	H	A	A	A	A	A	A	A	A	A	A	A	A	A	A	B
S1_202191771	1	202191771	A	H	A	A	A	A	A	A	A	A	A	A	A	A	A	A	B
S1_202195123	1	202195123	A	H	A	A	A	A	A	A	A	A	A	A	A	A	A	A	B
S1_202195200	1	202195200	A	H	A	A	A	A	A	A	A	A	A	A	A	A	A	A	B
S1_202195261	1	202195261	A	H	A	A	A	A	A	A	A	A	A	A	A	A	A	A	B
S1_202196959	1	202196959	A	H	A	A	A	A	A	A	A	A	A	A	A	A	A	A	B
S1_202196975	1	202196975	A	H	A	A	A	A	A	A	A	A	A	A	A	A	A	A	B
S1_202197106	1	202197106	A	H	A	A	A	A	A	A	A	A	A	A	A	A	A	A	B
S1_202197110	1	202197110	A	H	A	A	A	A	A	A	A	A	A	A	A	A	A	A	B
S1_202197453	1	202197453	A	H	A	A	A	A	A	A	A	A	A	A	A	A	A	A	B
S1_202203419	1	202203419	A	H	A	A	A	A	A	A	A	A	A	A	A	A	A	A	B
S1_202203513	1	202203513	A	H	A	A	A	A	A	A	A	A	A	A	A	A	A	A	B
S1_202203575	1	202203575	A	H	A	A	A	A	A	A	A	A	A	A	A	A	A	A	B
S1_202205747	1	202205747	A	H	A	A	A	A	A	A	A	A	A	A	A	A	A	A	B
S1_202205748	1	202205748	A	H	A	A	A	A	A	A	A	A	A	A	A	A	A	A	B
S1_202206190	1	202206190	A	H	A	A	A	A	A	A	A	A	A	A	A	A	A	A	B
S1_202206559	1	202206559	A	H	A	A	A	A	A	A	A	A	A	A	A	A	A	A	B
S1_202206562	1	202206562	A	H	A	A	A	A	A	A	A	A	A	A	A	A	A	A	B
S1_202206601	1	202206601	A	H	A	A	A	A	A	A	A	A	A	A	A	A	A	A	B
S1_202206628	1	202206628	A	H	A	A	A	A	A	A	A	A	A	A	A	A	A	A	B
S1_202206629	1	202206629	A	H	A	A	A	A	A	A	A	A	A	A	A	A	A	A	B
S1_202206630	1	202206630	A	H	A	A	A	A	A	A	A	A	A	A	A	A	A	A	B
S1_202206631	1	202206631	A	H	A	A	A	A	A	A	A	A	A	A	A	A	A	A	B
S1_202206633	1	202206633	A	H	A	A	A	A	A	A	A	A	A	A	A	A	A	A	B
S1_202206634	1	202206634	A	H	A	A	A	A	A	A	A	A	A	A	A	A	A	A	B
S1_202314861	1	202314861	A	H	A	A	A	A	A	A	A	A	A	A	A	A	A	A	B
S1_202314933	1	202314933	A	H	A	A	A	A	A	A	A	A	A	A	A	A	A	A	B
S1_202315254	1	202315254	A	H	A	A	A	A	A	A	A	A	A	A	A	A	A	A	B
S1_202315266	1	202315266	A	H	A	A	A	A	A	A	A	A	A	A	A	A	A	A	B
S1_202335181	1	202335181	A	H	A	A	A	A	A	A	A	A	A	A	A	A	A	A	B
S1_202335250	1	202335250	A	H	A	A	A	A	A	A	A	A	A	A	A	A	A	A	B
S1_202335273	1	202335273	A	H	A	A	A	A	A	A	A	A	A	A	A	A	A	A	B
S1_202338250	1	202338250	A	H	A	A	A	A	A	A	A	A	A	A	A	A	A	A	B
S1_202340020	1	202340020	A	H	A	A	A	A	A	A	A	A	A	A	A	A	A	A	B
S1_202341112	1	202341112	A	H	A	A	A	A	A	A	A	A	A	A	A	A	A	A	B
S1_202342239	1	202342239	A	H	A	A	A	A	A	A	A	A	A	A	A	A	A	A	B
S1_202342296	1	202342296	A	H	A	A	A	A	A	A	A	A	A	A	A	A	A	A	B
S1_202342297	1	202342297	A	H	A	A	A	A	A	A	A	A	A	A	A	A	A	A	B
S1_202342369	1	202342369	A	H	A	A	A	A	A	A	A	A	A	A	A	A	A	A	B
S1_202342377	1	202342377	A	H	A	A	A	A	A	A	A	A	A	A	A	A	A	A	B
S1_202342385	1	202342385	A	H	A	A	A	A	A	A	A	A	A	A	A	A	A	A	B
S1_202342386	1	202342386	A	H	A	A	A	A	A	A	A	A	A	A	A	A	A	A	B
S1_202437651	1	202437651	A	H	A	A	A	A	A	A	A	A	A	A	A	A	A	A	B
S1_202437680	1	202437680	A	H	A	A	A	A	A	A	A	A	A	A	A	A	A	A	B
S1_202445467	1	202445467	A	H	A	A	A	A	A	A	A	A	A	A	A	A	A	A	B
S1_202445501	1	202445501	A	H	A	A	A	A	A	A	A	A	A	A	A	A	A	A	B
S1_202481463	1	202481463	A	H	A	A	A	A	A	A	A	A	A	A	A	A	A	A	B
S1_202482336	1	202482336	A	H	A	A	A	A	A	A	A	A	A	A	A	A	A	A	B
S1_202482383	1	202482383	A	H	A	A	A	A	A	A	A	A	A	A	A	A	A	A	B
S1_202482392	1	202482392	A	H	A	A	A	A	A	A	A	A	A	A	A	A	A	A	B
S1_202482432	1	202482432	A	H	A	A	A	A	A	A	A	A	A	A	A	A	A	A	B
S1_202482439	1	202482439	A	H	A	A	A	A	A	A	A	A	A	A	A	A	A	A	B
S1_202482564	1	202482564	A	H	A	A	A	A	A	A	A	A	A	A	A	A	A	A	B
S1_202584230	1	202584230	A	H	A	A	A	A	A	A	A	A	A	A	A	A	A	A	B
S1_202584243	1	202584243	A	H	A	A	A	A	A	A	A	A	A	A	A	A	A	A	B
S1_202584304	1	202584304	A	H	A	A	A	A	A	A	A	A	A	A	A	A	A	A	B
S1_202584306	1	202584306	A	H	A	A	A	A	A	A	A	A	A	A	A	A	A	A	B
S1_202584307	1	202584307	A	H	A	A	A	A	A	A	A	A	A	A	A	A	A	A	B
S1_202584308	1	202584308	A	H	A	A	A	A	A	A	A	A	A	A	A	A	A	A	B
S1_202586970	1	202586970	A	H	A	A	A	A	A	A	A	A	A	A	A	A	A	A	B
S1_202586974	1	202586974	A	H	A	A	A	A	A	A	A	A	A	A	A	A	A	A	B
S1_202586994	1	202586994	A	H	A	A	A	A	A	A	A	A	A	A	A	A	A	A	B
S1_202587001	1	202587001	A	H	A	A	A	A	A	A	A	A	A	A	A	A	A	A	B
S1_202632527	1	202632527	A	H	A	A	A	A	A	A	A	A	A	A	A	A	A	A	B
S1_202632532	1	202632532	A	H	A	A	A	A	A	A	A	A	A	A	A	A	A	A	B
S1_202632538	1	202632538	A	H	A	A	A	A	A	A	A	A	A	A	A	A	A	A	B
S1_202632558	1	202632558	A	H	A	A	A	A	A	A	A	A	A	A	A	A	A	A	B
S1_202640388	1	202640388	A	H	A	A	A	A	A	A	A	A	A	A	A	A	A	A	B
S1_202661105	1	202661105	A	H	A	A	A	A	A	A	A	A	A	A	A	A	A	A	B
S1_202661542	1	202661542	A	H	A	A	A	A	A	A	A	A	A	A	A	A	A	A	B
S1_202681592	1	202681592	A	H	A	A	A	A	A	A	A	A	A	A	A	A	A	A	B
S1_202681636	1	202681636	A	H	A	A	A	A	A	A	A	A	A	A	A	A	A	A	B
S1_202681641	1	202681641	A	H	A	A	A	A	A	A	A	A	A	A	A	A	A	A	B
S1_202683481	1	202683481	A	H	A	A	A	A	A	A	A	A	A	A	A	A	A	A	B
S1_202683508	1	202683508	A	H	A	A	A	A	A	A	A	A	A	A	A	A	A	A	B
S1_202683894	1	202683894	A	H	A	A	A	A	A	A	A	A	A	A	A	A	A	A	B
S1_202684403	1	202684403	A	H	A	A	A	A	A	A	A	A	A	A	A	A	A	A	B
S1_202789240	1	202789240	A	H	A	A	A	A	A	A	A	A	A	A	A	A	A	A	B
S1_202789315	1	202789315	A	H	A	A	A	A	A	A	A	A	A	A	A	A	A	A	B
S1_202789343	1	202789343	A	H	A	A	A	A	A	A	A	A	A	A	A	A	A	A	B
S1_202802983	1	202802983	A	H	A	A	A	A	A	A	A	A	A	A	A	A	A	A	B
S1_202803773	1	202803773	A	H	A	A	A	A	A	A	A	A	A	A	A	A	A	A	B
S1_202956254	1	202956254	A	H	A	A	A	A	A	A	A	A	A	A	A	A	A	A	B
S1_202956259	1	202956259	A	H	A	A	A	A	A	A	A	A	A	A	A	A	A	A	B
S1_202956266	1	202956266	A	H	A	A	A	A	A	A	A	A	A	A	A	A	A	A	B
S1_202956268	1	202956268	A	H	A	A	A	A	A	A	A	A	A	A	A	A	A	A	B
S1_202956270	1	202956270	A	H	A	A	A	A	A	A	A	A	A	A	A	A	A	A	B
S1_202957454	1	202957454	A	H	A	A	A	A	A	A	A	A	A	A	A	A	A	A	B
S1_202957645	1	202957645	A	H	A	A	A	A	A	A	A	A	A	A	A	A	A	A	B
S1_202958003	1	202958003	A	H	A	A	A	A	A	A	A	A	A	A	A	A	A	A	B
S1_202958004	1	202958004	A	H	A	A	A	A	A	A	A	A	A	A	A	A	A	A	B
S1_203007535	1	203007535	A	H	A	A	A	A	A	A	A	A	A	A	A	A	A	A	B
S1_203007554	1	203007554	A	H	A	A	A	A	A	A	A	A	A	A	A	A	A	A	B
S1_203007561	1	203007561	A	H	A	A	A	A	A	A	A	A	A	A	A	A	A	A	B
S1_203007583	1	203007583	A	H	A	A	A	A	A	A	A	A	A	A	A	A	A	A	B
S1_203008040	1	203008040	A	H	A	A	A	A	A	A	A	A	A	A	A	A	A	A	B
S1_203059017	1	203059017	A	H	A	A	A	A	A	A	A	A	A	A	A	A	A	A	B
S1_203059218	1	203059218	A	H	A	A	A	A	A	A	A	A	A	A	A	A	A	A	B
S1_203059279	1	203059279	A	H	A	A	A	A	A	A	A	A	A	A	A	A	A	A	B
S1_203059285	1	203059285	A	H	A	A	A	A	A	A	A	A	A	A	A	A	A	A	B
S1_203059623	1	203059623	A	H	A	A	A	A	A	A	A	A	A	A	A	A	A	A	B
S1_203059756	1	203059756	A	H	A	A	A	A	A	A	A	A	A	A	A	A	A	A	B
S1_203059939	1	203059939	A	H	A	A	A	A	A	A	A	A	A	A	A	A	A	A	B
S1_203059966	1	203059966	A	H	A	A	A	A	A	A	A	A	A	A	A	A	A	A	B
S1_203100333	1	203100333	A	H	A	A	A	A	A	A	A	A	A	A	A	A	A	A	B
S1_203100382	1	203100382	A	H	A	A	A	A	A	A	A	A	A	A	A	A	A	A	B
S1_203115168	1	203115168	A	H	A	A	A	A	A	A	A	A	A	A	A	A	A	A	B
S1_203125290	1	203125290	A	H	A	A	A	A	A	A	A	A	A	A	A	A	A	A	B
S1_203125887	1	203125887	A	H	A	A	A	A	A	A	A	A	A	A	A	A	A	A	B
S1_203284727	1	203284727	A	H	A	A	A	A	A	A	A	A	A	A	A	A	A	A	B
S1_203297600	1	203297600	A	H	A	A	A	A	A	A	A	A	A	A	A	A	A	A	B
S1_203297625	1	203297625	A	H	A	A	A	A	A	A	A	A	A	A	A	A	A	A	B
S1_203297631	1	203297631	A	H	A	A	A	A	A	A	A	A	A	A	A	A	A	A	B
S1_203297641	1	203297641	A	H	A	A	A	A	A	A	A	A	A	A	A	A	A	A	B
S1_203534532	1	203534532	A	H	A	A	A	A	A	A	A	A	A	A	A	A	A	A	B
S1_203534536	1	203534536	A	H	A	A	A	A	A	A	A	A	A	A	A	A	A	A	B
S1_203687746	1	203687746	A	H	A	A	A	A	A	A	A	A	A	A	A	A	A	A	B
S1_203687751	1	203687751	A	H	A	A	A	A	A	A	A	A	A	A	A	A	A	A	B
S1_203687766	1	203687766	A	H	A	A	A	A	A	A	A	A	A	A	A	A	A	A	B
S1_203753528	1	203753528	A	H	A	A	A	A	A	A	A	A	A	A	A	A	A	A	B
S1_203753529	1	203753529	A	H	A	A	A	A	A	A	A	A	A	A	A	A	A	A	B
S1_203753535	1	203753535	A	H	A	A	A	A	A	A	A	A	A	A	A	A	A	A	B
S1_203753564	1	203753564	A	H	A	A	A	A	A	A	A	A	A	A	A	A	A	A	B
S1_203753690	1	203753690	A	H	A	A	A	A	A	A	A	A	A	A	A	A	A	A	B
S1_203755333	1	203755333	A	H	A	A	A	A	A	A	A	A	A	A	A	A	A	A	B
S1_203757117	1	203757117	A	H	A	A	A	A	A	A	A	A	A	A	A	A	A	A	B
S1_203757234	1	203757234	A	H	A	A	A	A	A	A	A	A	A	A	A	A	A	A	B
S1_203757684	1	203757684	A	H	A	A	A	A	A	A	A	A	A	A	A	A	A	A	B
S1_203759870	1	203759870	A	H	A	A	A	A	A	A	A	A	A	A	A	A	A	A	B
S1_203759890	1	203759890	A	H	A	A	A	A	A	A	A	A	A	A	A	A	A	A	B
S1_203759894	1	203759894	A	H	A	A	A	A	A	A	A	A	A	A	A	A	A	A	B
S1_203759993	1	203759993	A	H	A	A	A	A	A	A	A	A	A	A	A	A	A	A	B
S1_203760013	1	203760013	A	H	A	A	A	A	A	A	A	A	A	A	A	A	A	A	B
S1_203760014	1	203760014	A	H	A	A	A	A	A	A	A	A	A	A	A	A	A	A	B
S1_203760075	1	203760075	A	H	A	A	A	A	A	A	A	A	A	A	A	A	A	A	B
S1_203760893	1	203760893	A	H	A	A	A	A	A	A	A	A	A	A	A	A	A	A	B
S1_203761028	1	203761028	A	H	A	A	A	A	A	A	A	A	A	A	A	A	A	A	B
S1_203864075	1	203864075	A	H	A	A	A	A	A	A	A	A	A	A	A	A	A	A	B
S1_203865379	1	203865379	A	H	A	A	A	A	A	A	A	A	A	A	A	A	A	A	B
S1_203870085	1	203870085	A	H	A	A	A	A	A	A	A	A	A	A	A	A	A	A	B
S1_203870132	1	203870132	A	H	A	A	A	A	A	A	A	A	A	A	A	A	A	A	B
S1_203870228	1	203870228	A	H	A	A	A	A	A	A	A	A	A	A	A	A	A	A	B
S1_203870383	1	203870383	A	H	A	A	A	A	A	A	A	A	A	A	A	A	A	A	B
S1_203985964	1	203985964	A	H	A	A	A	A	A	A	A	A	A	A	A	A	A	A	B
S1_203985975	1	203985975	A	H	A	A	A	A	A	A	A	A	A	A	A	A	A	A	B
S1_203985982	1	203985982	A	H	A	A	A	A	A	A	A	A	A	A	A	A	A	A	B
S1_203985984	1	203985984	A	H	A	A	A	A	A	A	A	A	A	A	A	A	A	A	B
S1_203985985	1	203985985	A	H	A	A	A	A	A	A	A	A	A	A	A	A	A	A	B
S1_203986011	1	203986011	A	H	A	A	A	A	A	A	A	A	A	A	A	A	A	A	B
S1_203987324	1	203987324	A	H	A	A	A	A	A	A	A	A	A	A	A	A	A	A	B
S1_204103662	1	204103662	A	H	A	A	A	A	A	A	A	A	A	A	A	A	A	A	B
S1_204103690	1	204103690	A	H	A	A	A	A	A	A	A	A	A	A	A	A	A	A	B
S1_204103787	1	204103787	A	H	A	A	A	A	A	A	A	A	A	A	A	A	A	A	B
S1_204103788	1	204103788	A	H	A	A	A	A	A	A	A	A	A	A	A	A	A	A	B
S1_204103790	1	204103790	A	H	A	A	A	A	A	A	A	A	A	A	A	A	A	A	B
S1_204103791	1	204103791	A	H	A	A	A	A	A	A	A	A	A	A	A	A	A	A	B
S1_204103794	1	204103794	A	H	A	A	A	A	A	A	A	A	A	A	A	A	A	A	B
S1_204103796	1	204103796	A	H	A	A	A	A	A	A	A	A	A	A	A	A	A	A	B
S1_204103798	1	204103798	A	H	A	A	A	A	A	A	A	A	A	A	A	A	A	A	B
S1_204105414	1	204105414	A	H	A	A	A	A	A	A	A	A	A	A	A	A	A	A	B
S1_204105935	1	204105935	A	H	A	A	A	A	A	A	A	A	A	A	A	A	A	A	B
S1_204106224	1	204106224	A	H	A	A	A	A	A	A	A	A	A	A	A	A	A	A	B
S1_204108999	1	204108999	A	H	A	A	A	A	A	A	A	A	A	A	A	A	A	A	B
S1_204125848	1	204125848	A	H	A	A	A	A	A	A	A	A	A	A	A	A	A	A	B
S1_204125850	1	204125850	A	H	A	A	A	A	A	A	A	A	A	A	A	A	A	A	B
S1_204140450	1	204140450	A	H	A	A	A	A	A	A	A	A	A	A	A	A	A	A	B
S1_204140455	1	204140455	A	H	A	A	A	A	A	A	A	A	A	A	A	A	A	A	B
S1_204140460	1	204140460	A	H	A	A	A	A	A	A	A	A	A	A	A	A	A	A	B
S1_204140475	1	204140475	A	H	A	A	A	A	A	A	A	A	A	A	A	A	A	A	B
S1_204140478	1	204140478	A	H	A	A	A	A	A	A	A	A	A	A	A	A	A	A	B
S1_204140562	1	204140562	A	H	A	A	A	A	A	A	A	A	A	A	A	A	A	A	B
S1_204140563	1	204140563	A	H	A	A	A	A	A	A	A	A	A	A	A	A	A	A	B
S1_204140572	1	204140572	A	H	A	A	A	A	A	A	A	A	A	A	A	A	A	A	B
S1_204295463	1	204295463	A	H	A	A	A	A	A	A	A	A	A	A	A	A	A	A	B
S1_204295517	1	204295517	A	H	A	A	A	A	A	A	A	A	A	A	A	A	A	A	B
S1_204298157	1	204298157	A	H	A	A	A	A	A	A	A	A	A	A	A	A	A	A	B
S1_204331712	1	204331712	A	H	A	A	A	A	A	A	A	A	A	A	A	A	A	A	B
S1_204332426	1	204332426	A	H	A	A	A	A	A	A	A	A	A	A	A	A	A	A	B
S1_204332468	1	204332468	A	H	A	A	A	A	A	A	A	A	A	A	A	A	A	A	B
S1_204332470	1	204332470	A	H	A	A	A	A	A	A	A	A	A	A	A	A	A	A	B
S1_204332471	1	204332471	A	H	A	A	A	A	A	A	A	A	A	A	A	A	A	A	B
S1_204332660	1	204332660	A	H	A	A	A	A	A	A	A	A	A	A	A	A	A	A	B
S1_204332683	1	204332683	A	H	A	A	A	A	A	A	A	A	A	A	A	A	A	A	B
S1_204425683	1	204425683	A	H	A	A	A	A	A	A	A	A	A	A	A	A	A	A	B
S1_204425699	1	204425699	A	H	A	A	A	A	A	A	A	A	A	A	A	A	A	A	B
S1_204432475	1	204432475	A	H	A	A	A	A	A	A	A	A	A	A	A	A	A	A	B
S1_204432487	1	204432487	A	H	A	A	A	A	A	A	A	A	A	A	A	A	A	A	B
S1_204475166	1	204475166	A	H	A	A	A	A	A	A	A	A	A	A	A	A	A	A	B
S1_204475209	1	204475209	A	H	A	A	A	A	A	A	A	A	A	A	A	A	A	A	B
S1_204475210	1	204475210	A	H	A	A	A	A	A	A	A	A	A	A	A	A	A	A	B
S1_204475217	1	204475217	A	H	A	A	A	A	A	A	A	A	A	A	A	A	A	A	B
S1_204477745	1	204477745	A	H	A	A	A	A	A	A	A	A	A	A	A	A	A	A	B
S1_204624940	1	204624940	A	H	A	A	A	A	A	A	A	A	A	A	A	A	A	A	B
S1_204624983	1	204624983	A	H	A	A	A	A	A	A	A	A	A	A	A	A	A	A	B
S1_204625002	1	204625002	A	H	A	A	A	A	A	A	A	A	A	A	A	A	A	A	B
S1_204632066	1	204632066	A	H	A	A	A	A	A	A	A	A	A	A	A	A	A	A	B
S1_204632067	1	204632067	A	H	A	A	A	A	A	A	A	A	A	A	A	A	A	A	B
S1_204632082	1	204632082	A	H	A	A	A	A	A	A	A	A	A	A	A	A	A	A	B
S1_204632093	1	204632093	A	H	A	A	A	A	A	A	A	A	A	A	A	A	A	A	B
S1_204632097	1	204632097	A	H	A	A	A	A	A	A	A	A	A	A	A	A	A	A	B
S1_204632742	1	204632742	A	H	A	A	A	A	A	A	A	A	A	A	A	A	A	A	B
S1_204632860	1	204632860	A	H	A	A	A	A	A	A	A	A	A	A	A	A	A	A	B
S1_204632899	1	204632899	A	H	A	A	A	A	A	A	A	A	A	A	A	A	A	A	B
S1_204739546	1	204739546	A	H	A	A	A	A	A	A	A	A	A	A	A	A	A	A	B
S1_204739547	1	204739547	A	H	A	A	A	A	A	A	A	A	A	A	A	A	A	A	B
S1_204739566	1	204739566	A	H	A	A	A	A	A	A	A	A	A	A	A	A	A	A	B
S1_204799220	1	204799220	A	H	A	A	A	A	A	A	A	A	A	A	A	A	A	A	B
S1_204799225	1	204799225	A	H	A	A	A	A	A	A	A	A	A	A	A	A	A	A	B
S1_204799319	1	204799319	A	H	A	A	A	A	A	A	A	A	A	A	A	A	A	A	B
S1_204799516	1	204799516	A	H	A	A	A	A	A	A	A	A	A	A	A	A	A	A	B
S1_204799532	1	204799532	A	H	A	A	A	A	A	A	A	A	A	A	A	A	A	A	B
S1_204799589	1	204799589	A	H	A	A	A	A	A	A	A	A	A	A	A	A	A	A	B
S1_204799600	1	204799600	A	H	A	A	A	A	A	A	A	A	A	A	A	A	A	A	B
S1_204799620	1	204799620	A	H	A	A	A	A	A	A	A	A	A	A	A	A	A	A	B
S1_204799625	1	204799625	A	H	A	A	A	A	A	A	A	A	A	A	A	A	A	A	B
S1_204845985	1	204845985	A	H	A	A	A	A	A	A	A	A	A	A	A	A	A	A	B
S1_204910105	1	204910105	A	H	A	A	A	A	A	A	A	A	A	A	A	A	A	A	B
S1_205129247	1	205129247	A	H	A	A	A	A	A	A	A	A	A	A	A	A	A	A	B
S1_205129248	1	205129248	A	H	A	A	A	A	A	A	A	A	A	A	A	A	A	A	B
S1_205135556	1	205135556	A	H	A	A	A	A	A	A	A	A	A	A	A	A	A	A	B
S1_205136265	1	205136265	A	H	A	A	A	A	A	A	A	A	A	A	A	A	A	A	B
S1_205136299	1	205136299	A	H	A	A	A	A	A	A	A	A	A	A	A	A	A	A	B
S1_205231339	1	205231339	A	H	A	A	A	A	A	A	A	A	A	A	A	A	A	A	B
S1_205231346	1	205231346	A	H	A	A	A	A	A	A	A	A	A	A	A	A	A	A	B
S1_205234168	1	205234168	A	H	A	A	A	A	A	A	A	A	A	A	A	A	A	A	B
S1_205236409	1	205236409	A	H	A	A	A	A	A	A	A	A	A	A	A	A	A	A	B
S1_205237779	1	205237779	A	H	A	A	A	A	A	A	A	A	A	A	A	A	A	A	B
S1_205237916	1	205237916	A	H	A	A	A	A	A	A	A	A	A	A	A	A	A	A	B
S1_205237920	1	205237920	A	H	A	A	A	A	A	A	A	A	A	A	A	A	A	A	B
S1_205237936	1	205237936	A	H	A	A	A	A	A	A	A	A	A	A	A	A	A	A	B
S1_205238016	1	205238016	A	H	A	A	A	A	A	A	A	A	A	A	A	A	A	A	B
S1_205238248	1	205238248	A	H	A	A	A	A	A	A	A	A	A	A	A	A	A	A	B
S1_205238250	1	205238250	A	H	A	A	A	A	A	A	A	A	A	A	A	A	A	A	B
S1_205238259	1	205238259	A	H	A	A	A	A	A	A	A	A	A	A	A	A	A	A	B
S1_205286646	1	205286646	A	H	A	A	A	A	A	A	A	A	A	A	A	A	A	A	B
S1_205286647	1	205286647	A	H	A	A	A	A	A	A	A	A	A	A	A	A	A	A	B
S1_205286737	1	205286737	A	H	A	A	A	A	A	A	A	A	A	A	A	A	A	A	B
S1_205286813	1	205286813	A	H	A	A	A	A	A	A	A	A	A	A	A	A	A	A	B
S1_205286836	1	205286836	A	H	A	A	A	A	A	A	A	A	A	A	A	A	A	A	B
S1_205286894	1	205286894	A	H	A	A	A	A	A	A	A	A	A	A	A	A	A	A	B
S1_205286956	1	205286956	A	H	A	A	A	A	A	A	A	A	A	A	A	A	A	A	B
S1_205287045	1	205287045	A	H	A	A	A	A	A	A	A	A	A	A	A	A	A	A	B
S1_205287068	1	205287068	A	H	A	A	A	A	A	A	A	A	A	A	A	A	A	A	B
S1_205290721	1	205290721	A	H	A	A	A	A	A	A	A	A	A	A	A	A	A	A	B
S1_205291718	1	205291718	A	H	A	A	A	A	A	A	A	A	A	A	A	A	A	A	B
S1_205291794	1	205291794	A	H	A	A	A	A	A	A	A	A	A	A	A	A	A	A	B
S1_205291795	1	205291795	A	H	A	A	A	A	A	A	A	A	A	A	A	A	A	A	B
S1_205291800	1	205291800	A	H	A	A	A	A	A	A	A	A	A	A	A	A	A	A	B
S1_205291818	1	205291818	A	H	A	A	A	A	A	A	A	A	A	A	A	A	A	A	B
S1_205291829	1	205291829	A	H	A	A	A	A	A	A	A	A	A	A	A	A	A	A	B
S1_205334576	1	205334576	A	H	A	A	A	A	A	A	A	A	A	A	A	A	A	A	B
S1_205334580	1	205334580	A	H	A	A	A	A	A	A	A	A	A	A	A	A	A	A	B
S1_205334964	1	205334964	A	H	A	A	A	A	A	A	A	A	A	A	A	A	A	A	B
S1_205456603	1	205456603	A	H	A	A	A	A	A	A	A	A	A	A	A	A	A	A	B
S1_205458945	1	205458945	A	H	A	A	A	A	A	A	A	A	A	A	A	A	A	A	B
S1_205463929	1	205463929	A	H	A	A	A	A	A	A	A	A	A	A	A	A	A	A	B
S1_205463932	1	205463932	A	H	A	A	A	A	A	A	A	A	A	A	A	A	A	A	B
S1_205463938	1	205463938	A	H	A	A	A	A	A	A	A	A	A	A	A	A	A	A	B
S1_205463961	1	205463961	A	H	A	A	A	A	A	A	A	A	A	A	A	A	A	A	B
S1_205463972	1	205463972	A	H	A	A	A	A	A	A	A	A	A	A	A	A	A	A	B
S1_205463973	1	205463973	A	H	A	A	A	A	A	A	A	A	A	A	A	A	A	A	B
S1_205463976	1	205463976	A	H	A	A	A	A	A	A	A	A	A	A	A	A	A	A	B
S1_205468885	1	205468885	A	H	A	A	A	A	A	A	A	A	A	A	A	A	A	A	B
S1_205546577	1	205546577	A	H	A	A	A	A	A	A	A	A	A	A	A	A	A	A	B
S1_205546751	1	205546751	A	H	A	A	A	A	A	A	A	A	A	A	A	A	A	A	B
S1_205546762	1	205546762	A	H	A	A	A	A	A	A	A	A	A	A	A	A	A	A	B
S1_205571706	1	205571706	A	H	A	A	A	A	A	A	A	A	A	A	A	A	A	A	B
S1_205571810	1	205571810	A	H	A	A	A	A	A	A	A	A	A	A	A	A	A	A	B
S1_205606525	1	205606525	A	H	A	A	A	A	A	A	A	A	A	A	A	A	A	A	B
S1_205606972	1	205606972	A	H	A	A	A	A	A	A	A	A	A	A	A	A	A	A	B
S1_205608668	1	205608668	A	H	A	A	A	A	A	A	A	A	A	A	A	A	A	A	B
S1_205608715	1	205608715	A	H	A	A	A	A	A	A	A	A	A	A	A	A	A	A	B
S1_205609692	1	205609692	A	H	A	A	A	A	A	A	A	A	A	A	A	A	A	A	B
S1_205609731	1	205609731	A	H	A	A	A	A	A	A	A	A	A	A	A	A	A	A	B
S1_205609943	1	205609943	A	H	A	A	A	A	A	A	A	A	A	A	A	A	A	A	B
S1_205618542	1	205618542	A	H	A	A	A	A	A	A	A	A	A	A	A	A	A	A	B
S1_205618826	1	205618826	A	H	A	A	A	A	A	A	A	A	A	A	A	A	A	A	B
S1_205618900	1	205618900	A	H	A	A	A	A	A	A	A	A	A	A	A	A	A	A	B
S1_205698000	1	205698000	A	H	A	A	A	A	A	A	A	A	A	A	A	A	A	A	B
S1_205718119	1	205718119	A	H	A	A	A	A	A	A	A	A	A	A	A	A	A	A	B
S1_205718123	1	205718123	A	H	A	A	A	A	A	A	A	A	A	A	A	A	A	A	B
S1_205718138	1	205718138	A	H	A	A	A	A	A	A	A	A	A	A	A	A	A	A	B
S1_205876304	1	205876304	A	H	A	A	A	A	A	A	A	A	A	A	A	A	A	A	B
S1_205958812	1	205958812	A	H	A	A	A	A	A	A	A	A	A	A	A	A	A	A	B
S1_206119658	1	206119658	A	H	A	A	A	A	A	A	A	A	A	A	A	A	A	A	B
S1_206162967	1	206162967	A	H	A	A	A	A	A	A	A	A	A	A	A	A	A	A	B
S1_206167590	1	206167590	A	H	A	A	A	A	A	A	A	A	A	A	A	A	A	A	B
S1_206167902	1	206167902	A	H	A	A	A	A	A	A	A	A	A	A	A	A	A	A	B
S1_206167970	1	206167970	A	H	A	A	A	A	A	A	A	A	A	A	A	A	A	A	B
S1_206168048	1	206168048	A	H	A	A	A	A	A	A	A	A	A	A	A	A	A	A	B
S1_206168052	1	206168052	A	H	A	A	A	A	A	A	A	A	A	A	A	A	A	A	B
S1_206168073	1	206168073	A	H	A	A	A	A	A	A	A	A	A	A	A	A	A	A	B
S1_206168152	1	206168152	A	H	A	A	A	A	A	A	A	A	A	A	A	A	A	A	B
S1_206168155	1	206168155	A	H	A	A	A	A	A	A	A	A	A	A	A	A	A	A	B
S1_206168218	1	206168218	A	H	A	A	A	A	A	A	A	A	A	A	A	A	A	A	B
S1_206168220	1	206168220	A	H	A	A	A	A	A	A	A	A	A	A	A	A	A	A	B
S1_206168227	1	206168227	A	H	A	A	A	A	A	A	A	A	A	A	A	A	A	A	B
S1_206168328	1	206168328	A	H	A	A	A	A	A	A	A	A	A	A	A	A	A	A	B
S1_206168620	1	206168620	A	H	A	A	A	A	A	A	A	A	A	A	A	A	A	A	B
S1_206204779	1	206204779	A	H	A	A	A	A	A	A	A	A	A	A	A	A	A	A	B
S1_206204790	1	206204790	A	H	A	A	A	A	A	A	A	A	A	A	A	A	A	A	B
S1_206204791	1	206204791	A	H	A	A	A	A	A	A	A	A	A	A	A	A	A	A	B
S1_206241998	1	206241998	A	H	A	A	A	A	A	A	A	A	A	A	A	A	A	A	B
S1_206242129	1	206242129	A	H	A	A	A	A	A	A	A	A	A	A	A	A	A	A	B
S1_206308012	1	206308012	A	H	A	A	A	A	A	A	A	A	A	A	A	A	A	A	B
S1_206308129	1	206308129	A	H	A	A	A	A	A	A	A	A	A	A	A	A	A	A	B
S1_206348161	1	206348161	A	H	A	A	A	A	A	A	A	A	A	A	A	A	A	A	B
S1_206348285	1	206348285	A	H	A	A	A	A	A	A	A	A	A	A	A	A	A	A	B
S1_206350133	1	206350133	A	H	A	A	A	A	A	A	A	A	A	A	A	A	A	A	B
S1_206355840	1	206355840	A	H	A	A	A	A	A	A	A	A	A	A	A	A	A	A	B
S1_206355846	1	206355846	A	H	A	A	A	A	A	A	A	A	A	A	A	A	A	A	B
S1_206355853	1	206355853	A	H	A	A	A	A	A	A	A	A	A	A	A	A	A	A	B
S1_206355856	1	206355856	A	H	A	A	A	A	A	A	A	A	A	A	A	A	A	A	B
S1_206355884	1	206355884	A	H	A	A	A	A	A	A	A	A	A	A	A	A	A	A	B
S1_206361399	1	206361399	A	H	A	A	A	A	A	A	A	A	A	A	A	A	A	A	B
S1_206361454	1	206361454	A	H	A	A	A	A	A	A	A	A	A	A	A	A	A	A	B
S1_206361456	1	206361456	A	H	A	A	A	A	A	A	A	A	A	A	A	A	A	A	B
S1_206368448	1	206368448	A	H	A	A	A	A	A	A	A	A	A	A	A	A	A	A	B
S1_206369449	1	206369449	A	H	A	A	A	A	A	A	A	A	A	A	A	A	A	A	B
S1_206369481	1	206369481	A	H	A	A	A	A	A	A	A	A	A	A	A	A	A	A	B
S1_206369494	1	206369494	A	H	A	A	A	A	A	A	A	A	A	A	A	A	A	A	B
S1_206369497	1	206369497	A	H	A	A	A	A	A	A	A	A	A	A	A	A	A	A	B
S1_206373557	1	206373557	A	H	A	A	A	A	A	A	A	A	A	A	A	A	A	A	B
S1_206383159	1	206383159	A	H	A	A	A	A	A	A	A	A	A	A	A	A	A	A	B
S1_206416237	1	206416237	A	H	A	A	A	A	A	A	A	A	A	A	A	A	A	A	B
S1_206416238	1	206416238	A	H	A	A	A	A	A	A	A	A	A	A	A	A	A	A	B
S1_206416241	1	206416241	A	H	A	A	A	A	A	A	A	A	A	A	A	A	A	A	B
S1_206416248	1	206416248	A	H	A	A	A	A	A	A	A	A	A	A	A	A	A	A	B
S1_206416250	1	206416250	A	H	A	A	A	A	A	A	A	A	A	A	A	A	A	A	B
S1_206416262	1	206416262	A	H	A	A	A	A	A	A	A	A	A	A	A	A	A	A	B
S1_206416263	1	206416263	A	H	A	A	A	A	A	A	A	A	A	A	A	A	A	A	B
S1_206474250	1	206474250	A	H	A	A	A	A	A	A	A	A	A	A	A	A	A	A	B
S1_206474304	1	206474304	A	H	A	A	A	A	A	A	A	A	A	A	A	A	A	A	B
S1_206474382	1	206474382	A	H	A	A	A	A	A	A	A	A	A	A	A	A	A	A	B
S1_206475909	1	206475909	A	H	A	A	A	A	A	A	A	A	A	A	A	A	A	A	B
S1_206476258	1	206476258	A	H	A	A	A	A	A	A	A	A	A	A	A	A	A	A	B
S1_206504408	1	206504408	A	H	A	A	A	A	A	A	A	A	A	A	A	A	A	A	B
S1_206505185	1	206505185	A	H	A	A	A	A	A	A	A	A	A	A	A	A	A	A	B
S1_206508553	1	206508553	A	H	A	A	A	A	A	A	A	A	A	A	A	A	A	A	B
S1_206510290	1	206510290	A	H	A	A	A	A	A	A	A	A	A	A	A	A	A	A	B
S1_206549255	1	206549255	A	H	A	A	A	A	A	A	A	A	A	A	A	A	A	A	B
S1_206549502	1	206549502	A	H	A	A	A	A	A	A	A	A	A	A	A	A	A	A	B
S1_206552453	1	206552453	A	H	A	A	A	A	A	A	A	A	A	A	A	A	A	A	B
S1_206552454	1	206552454	A	H	A	A	A	A	A	A	A	A	A	A	A	A	A	A	B
S1_206552456	1	206552456	A	H	A	A	A	A	A	A	A	A	A	A	A	A	A	A	B
S1_206552457	1	206552457	A	H	A	A	A	A	A	A	A	A	A	A	A	A	A	A	B
S1_206552458	1	206552458	A	H	A	A	A	A	A	A	A	A	A	A	A	A	A	A	B
S1_206552459	1	206552459	A	H	A	A	A	A	A	A	A	A	A	A	A	A	A	A	B
S1_206552461	1	206552461	A	H	A	A	A	A	A	A	A	A	A	A	A	A	A	A	B
S1_206552463	1	206552463	A	H	A	A	A	A	A	A	A	A	A	A	A	A	A	A	B
S1_206552468	1	206552468	A	H	A	A	A	A	A	A	A	A	A	A	A	A	A	A	B
S1_206552475	1	206552475	A	H	A	A	A	A	A	A	A	A	A	A	A	A	A	A	B
S1_206552476	1	206552476	A	H	A	A	A	A	A	A	A	A	A	A	A	A	A	A	B
S1_206602432	1	206602432	A	H	A	A	A	A	A	A	A	A	A	A	A	A	A	A	B
S1_206602520	1	206602520	A	H	A	A	A	A	A	A	A	A	A	A	A	A	A	A	B
S1_206602534	1	206602534	A	H	A	A	A	A	A	A	A	A	A	A	A	A	A	A	B
S1_206602538	1	206602538	A	H	A	A	A	A	A	A	A	A	A	A	A	A	A	A	B
S1_206602566	1	206602566	A	H	A	A	A	A	A	A	A	A	A	A	A	A	A	A	B
S1_206602602	1	206602602	A	H	A	A	A	A	A	A	A	A	A	A	A	A	A	A	B
S1_206615092	1	206615092	A	H	A	A	A	A	A	A	A	A	A	A	A	A	A	A	B
S1_206615099	1	206615099	A	H	A	A	A	A	A	A	A	A	A	A	A	A	A	A	B
S1_206615102	1	206615102	A	H	A	A	A	A	A	A	A	A	A	A	A	A	A	A	B
S1_206615104	1	206615104	A	H	A	A	A	A	A	A	A	A	A	A	A	A	A	A	B
S1_206615105	1	206615105	A	H	A	A	A	A	A	A	A	A	A	A	A	A	A	A	B
S1_206754194	1	206754194	A	H	A	A	A	A	A	A	A	A	A	A	A	A	A	A	B
S1_206754938	1	206754938	A	H	A	A	A	A	A	A	A	A	A	A	A	A	A	A	B
S1_206754939	1	206754939	A	H	A	A	A	A	A	A	A	A	A	A	A	A	A	A	B
S1_206754959	1	206754959	A	H	A	A	A	A	A	A	A	A	A	A	A	A	A	A	B
S1_206754966	1	206754966	A	H	A	A	A	A	A	A	A	A	A	A	A	A	A	A	B
S1_206755089	1	206755089	A	H	A	A	A	A	A	A	A	A	A	A	A	A	A	A	B
S1_206782867	1	206782867	A	H	A	A	A	A	A	A	A	A	A	A	A	A	A	A	B
S1_206782885	1	206782885	A	H	A	A	A	A	A	A	A	A	A	A	A	A	A	A	B
S1_206831861	1	206831861	A	H	A	A	A	A	A	A	A	A	A	A	A	A	A	A	B
S1_206832549	1	206832549	A	H	A	A	A	A	A	A	A	A	A	A	A	A	A	A	B
S1_206833376	1	206833376	A	H	A	A	A	A	A	A	A	A	A	A	A	A	A	A	B
S1_206833723	1	206833723	A	H	A	A	A	A	A	A	A	A	A	A	A	A	A	A	B
S1_206833810	1	206833810	A	H	A	A	A	A	A	A	A	A	A	A	A	A	A	A	B
S1_206833830	1	206833830	A	H	A	A	A	A	A	A	A	A	A	A	A	A	A	A	B
S1_206833863	1	206833863	A	H	A	A	A	A	A	A	A	A	A	A	A	A	A	A	B
S1_206834697	1	206834697	A	H	A	A	A	A	A	A	A	A	A	A	A	A	A	A	B
S1_206834747	1	206834747	A	H	A	A	A	A	A	A	A	A	A	A	A	A	A	A	B
S1_206834781	1	206834781	A	H	A	A	A	A	A	A	A	A	A	A	A	A	A	A	B
S1_206835770	1	206835770	A	H	A	A	A	A	A	A	A	A	A	A	A	A	A	A	B
S1_206835936	1	206835936	A	H	A	A	A	A	A	A	A	A	A	A	A	A	A	A	B
S1_206836013	1	206836013	A	H	A	A	A	A	A	A	A	A	A	A	A	A	A	A	B
S1_206836034	1	206836034	A	H	A	A	A	A	A	A	A	A	A	A	A	A	A	A	B
S1_206902777	1	206902777	A	H	A	A	A	A	A	A	A	A	A	A	A	A	A	A	B
S1_206902914	1	206902914	A	H	A	A	A	A	A	A	A	A	A	A	A	A	A	A	B
S1_206905533	1	206905533	A	H	A	A	A	A	A	A	A	A	A	A	A	A	A	A	B
S1_206919975	1	206919975	A	H	A	A	A	A	A	A	A	A	A	A	A	A	A	A	B
S1_206919976	1	206919976	A	H	A	A	A	A	A	A	A	A	A	A	A	A	A	A	B
S1_206920024	1	206920024	A	H	A	A	A	A	A	A	A	A	A	A	A	A	A	A	B
S1_206920194	1	206920194	A	H	A	A	A	A	A	A	A	A	A	A	A	A	A	A	B
S1_206920212	1	206920212	A	H	A	A	A	A	A	A	A	A	A	A	A	A	A	A	B
S1_206920223	1	206920223	A	H	A	A	A	A	A	A	A	A	A	A	A	A	A	A	B
S1_206920263	1	206920263	A	H	A	A	A	A	A	A	A	A	A	A	A	A	A	A	B
S1_206920362	1	206920362	A	H	A	A	A	A	A	A	A	A	A	A	A	A	A	A	B
S1_206947856	1	206947856	A	H	A	A	A	A	A	A	A	A	A	A	A	A	A	A	B
S1_206947885	1	206947885	A	H	A	A	A	A	A	A	A	A	A	A	A	A	A	A	B
S1_207072798	1	207072798	A	H	A	A	A	A	A	A	A	A	A	A	A	A	A	A	B
S1_207080543	1	207080543	A	H	A	A	A	A	A	A	A	A	A	A	A	A	A	A	B
S1_207080762	1	207080762	A	H	A	A	A	A	A	A	A	A	A	A	A	A	A	A	B
S1_207080961	1	207080961	A	H	A	A	A	A	A	A	A	A	A	A	A	A	A	A	B
S1_207081036	1	207081036	A	H	A	A	A	A	A	A	A	A	A	A	A	A	A	A	B
S1_207081039	1	207081039	A	H	A	A	A	A	A	A	A	A	A	A	A	A	A	A	B
S1_207081571	1	207081571	A	H	A	A	A	A	A	A	A	A	A	A	A	A	A	A	B
S1_207081606	1	207081606	A	H	A	A	A	A	A	A	A	A	A	A	A	A	A	A	B
S1_207090398	1	207090398	A	H	A	A	A	A	A	A	A	A	A	A	A	A	A	A	B
S1_207096386	1	207096386	A	H	A	A	A	A	A	A	A	A	A	A	A	A	A	A	B
S1_207099296	1	207099296	A	H	A	A	A	A	A	A	A	A	A	A	A	A	A	A	B
S1_207099341	1	207099341	A	H	A	A	A	A	A	A	A	A	A	A	A	A	A	A	B
S1_207099347	1	207099347	A	H	A	A	A	A	A	A	A	A	A	A	A	A	A	A	B
S1_207099356	1	207099356	A	H	A	A	A	A	A	A	A	A	A	A	A	A	A	A	B
S1_207176361	1	207176361	A	H	A	A	A	A	A	A	A	A	A	A	A	A	A	A	B
S1_207176510	1	207176510	A	H	A	A	A	A	A	A	A	A	A	A	A	A	A	A	B
S1_207177792	1	207177792	A	H	A	A	A	A	A	A	A	A	A	A	A	A	A	A	B
S1_207177800	1	207177800	A	H	A	A	A	A	A	A	A	A	A	A	A	A	A	A	B
S1_207219056	1	207219056	A	H	A	A	A	A	A	A	A	A	A	A	A	A	A	A	B
S1_207220857	1	207220857	A	H	A	A	A	A	A	A	A	A	A	A	A	A	A	A	B
S1_207225497	1	207225497	A	H	A	A	A	A	A	A	A	A	A	A	A	A	A	A	B
S1_207225554	1	207225554	A	H	A	A	A	A	A	A	A	A	A	A	A	A	A	A	B
S1_207225627	1	207225627	A	H	A	A	A	A	A	A	A	A	A	A	A	A	A	A	B
S1_207225638	1	207225638	A	H	A	A	A	A	A	A	A	A	A	A	A	A	A	A	B
S1_207225639	1	207225639	A	H	A	A	A	A	A	A	A	A	A	A	A	A	A	A	B
S1_207225642	1	207225642	A	H	A	A	A	A	A	A	A	A	A	A	A	A	A	A	B
S1_207225653	1	207225653	A	H	A	A	A	A	A	A	A	A	A	A	A	A	A	A	B
S1_207225657	1	207225657	A	H	A	A	A	A	A	A	A	A	A	A	A	A	A	A	B
S1_207225729	1	207225729	A	H	A	A	A	A	A	A	A	A	A	A	A	A	A	A	B
S1_207225869	1	207225869	A	H	A	A	A	A	A	A	A	A	A	A	A	A	A	A	B
S1_207228425	1	207228425	A	H	A	A	A	A	A	A	A	A	A	A	A	A	A	A	B
S1_207228451	1	207228451	A	H	A	A	A	A	A	A	A	A	A	A	A	A	A	A	B
S1_207228455	1	207228455	A	H	A	A	A	A	A	A	A	A	A	A	A	A	A	A	B
S1_207234127	1	207234127	A	H	A	A	A	A	A	A	A	A	A	A	A	A	A	A	B
S1_207258553	1	207258553	A	H	A	A	A	A	A	A	A	A	A	A	A	A	A	A	B
S1_207258555	1	207258555	A	H	A	A	A	A	A	A	A	A	A	A	A	A	A	A	B
S1_207318671	1	207318671	A	H	A	A	A	A	A	A	A	A	A	A	A	A	A	A	B
S1_207318673	1	207318673	A	H	A	A	A	A	A	A	A	A	A	A	A	A	A	A	B
S1_207318674	1	207318674	A	H	A	A	A	A	A	A	A	A	A	A	A	A	A	A	B
S1_207318677	1	207318677	A	H	A	A	A	A	A	A	A	A	A	A	A	A	A	A	B
S1_207318682	1	207318682	A	H	A	A	A	A	A	A	A	A	A	A	A	A	A	A	B
S1_207318692	1	207318692	A	H	A	A	A	A	A	A	A	A	A	A	A	A	A	A	B
S1_207365078	1	207365078	A	H	A	A	A	A	A	A	A	A	A	A	A	A	A	A	B
S1_207366173	1	207366173	A	H	A	A	A	A	A	A	A	A	A	A	A	A	A	A	B
S1_207366181	1	207366181	A	H	A	A	A	A	A	A	A	A	A	A	A	A	A	A	B
S1_207366212	1	207366212	A	H	A	A	A	A	A	A	A	A	A	A	A	A	A	A	B
S1_207414219	1	207414219	A	H	A	A	A	A	A	A	A	A	A	A	A	A	A	A	B
S1_207414233	1	207414233	A	H	A	A	A	A	A	A	A	A	A	A	A	A	A	A	B
S1_207416025	1	207416025	A	H	A	A	A	A	A	A	A	A	A	A	A	A	A	A	B
S1_207416112	1	207416112	A	H	A	A	A	A	A	A	A	A	A	A	A	A	A	A	B
S1_207416412	1	207416412	A	H	A	A	A	A	A	A	A	A	A	A	A	A	A	A	B
S1_207416424	1	207416424	A	H	A	A	A	A	A	A	A	A	A	A	A	A	A	A	B
S1_207416428	1	207416428	A	H	A	A	A	A	A	A	A	A	A	A	A	A	A	A	B
S1_207416537	1	207416537	A	H	A	A	A	A	A	A	A	A	A	A	A	A	A	A	B
S1_207416540	1	207416540	A	H	A	A	A	A	A	A	A	A	A	A	A	A	A	A	B
S1_207416691	1	207416691	A	H	A	A	A	A	A	A	A	A	A	A	A	A	A	A	B
S1_207416695	1	207416695	A	H	A	A	A	A	A	A	A	A	A	A	A	A	A	A	B
S1_207434688	1	207434688	A	H	A	A	A	A	A	A	A	A	A	A	A	A	A	A	B
S1_207434863	1	207434863	A	H	A	A	A	A	A	A	A	A	A	A	A	A	A	A	B
S1_207434899	1	207434899	A	H	A	A	A	A	A	A	A	A	A	A	A	A	A	A	B
S1_207434900	1	207434900	A	H	A	A	A	A	A	A	A	A	A	A	A	A	A	A	B
S1_207435070	1	207435070	A	H	A	A	A	A	A	A	A	A	A	A	A	A	A	A	B
S1_207435114	1	207435114	A	H	A	A	A	A	A	A	A	A	A	A	A	A	A	A	B
S1_207435211	1	207435211	A	H	A	A	A	A	A	A	A	A	A	A	A	A	A	A	B
S1_207571860	1	207571860	A	H	A	A	A	A	A	A	A	A	A	A	A	A	A	A	B
S1_207571861	1	207571861	A	H	A	A	A	A	A	A	A	A	A	A	A	A	A	A	B
S1_207571876	1	207571876	A	H	A	A	A	A	A	A	A	A	A	A	A	A	A	A	B
S1_207571902	1	207571902	A	H	A	A	A	A	A	A	A	A	A	A	A	A	A	A	B
S1_207572428	1	207572428	A	H	A	A	A	A	A	A	A	A	A	A	A	A	A	A	B
S1_207572530	1	207572530	A	H	A	A	A	A	A	A	A	A	A	A	A	A	A	A	B
S1_207572806	1	207572806	A	H	A	A	A	A	A	A	A	A	A	A	A	A	A	A	B
S1_207572807	1	207572807	A	H	A	A	A	A	A	A	A	A	A	A	A	A	A	A	B
S1_207572812	1	207572812	A	H	A	A	A	A	A	A	A	A	A	A	A	A	A	A	B
S1_207572820	1	207572820	A	H	A	A	A	A	A	A	A	A	A	A	A	A	A	A	B
S1_207572823	1	207572823	A	H	A	A	A	A	A	A	A	A	A	A	A	A	A	A	B
S1_207572824	1	207572824	A	H	A	A	A	A	A	A	A	A	A	A	A	A	A	A	B
S1_207572825	1	207572825	A	H	A	A	A	A	A	A	A	A	A	A	A	A	A	A	B
S1_207573411	1	207573411	A	H	A	A	A	A	A	A	A	A	A	A	A	A	A	A	B
S1_207573432	1	207573432	A	H	A	A	A	A	A	A	A	A	A	A	A	A	A	A	B
S1_207573433	1	207573433	A	H	A	A	A	A	A	A	A	A	A	A	A	A	A	A	B
S1_207573440	1	207573440	A	H	A	A	A	A	A	A	A	A	A	A	A	A	A	A	B
S1_207573465	1	207573465	A	H	A	A	A	A	A	A	A	A	A	A	A	A	A	A	B
S1_207573927	1	207573927	A	H	A	A	A	A	A	A	A	A	A	A	A	A	A	A	B
S1_207573959	1	207573959	A	H	A	A	A	A	A	A	A	A	A	A	A	A	A	A	B
S1_207575772	1	207575772	A	H	A	A	A	A	A	A	A	A	A	A	A	A	A	A	B
S1_207647996	1	207647996	A	H	A	A	A	A	A	A	A	A	A	A	A	A	A	A	B
S1_207650336	1	207650336	A	H	A	A	A	A	A	A	A	A	A	A	A	A	A	A	B
S1_207689646	1	207689646	A	H	A	A	A	A	A	A	A	A	A	A	A	A	A	A	B
S1_207689648	1	207689648	A	H	A	A	A	A	A	A	A	A	A	A	A	A	A	A	B
S1_207689649	1	207689649	A	H	A	A	A	A	A	A	A	A	A	A	A	A	A	A	B
S1_207689693	1	207689693	A	H	A	A	A	A	A	A	A	A	A	A	A	A	A	A	B
S1_207691172	1	207691172	A	H	A	A	A	A	A	A	A	A	A	A	A	A	A	A	B
S1_207691202	1	207691202	A	H	A	A	A	A	A	A	A	A	A	A	A	A	A	A	B
S1_207733265	1	207733265	A	H	A	A	A	A	A	A	A	A	A	A	A	A	A	A	B
S1_207752639	1	207752639	A	H	A	A	A	A	A	A	A	A	A	A	A	A	A	A	B
S1_207752649	1	207752649	A	H	A	A	A	A	A	A	A	A	A	A	A	A	A	A	B
S1_207753198	1	207753198	A	H	A	A	A	A	A	A	A	A	A	A	A	A	A	A	B
S1_207753199	1	207753199	A	H	A	A	A	A	A	A	A	A	A	A	A	A	A	A	B
S1_207753200	1	207753200	A	H	A	A	A	A	A	A	A	A	A	A	A	A	A	A	B
S1_207753201	1	207753201	A	H	A	A	A	A	A	A	A	A	A	A	A	A	A	A	B
S1_207753203	1	207753203	A	H	A	A	A	A	A	A	A	A	A	A	A	A	A	A	B
S1_207753204	1	207753204	A	H	A	A	A	A	A	A	A	A	A	A	A	A	A	A	B
S1_207753207	1	207753207	A	H	A	A	A	A	A	A	A	A	A	A	A	A	A	A	B
S1_207753219	1	207753219	A	H	A	A	A	A	A	A	A	A	A	A	A	A	A	A	B
S1_207753241	1	207753241	A	H	A	A	A	A	A	A	A	A	A	A	A	A	A	A	B
S1_207757384	1	207757384	A	H	A	A	A	A	A	A	A	A	A	A	A	A	A	A	B
S1_207757969	1	207757969	A	H	A	A	A	A	A	A	A	A	A	A	A	A	A	A	B
S1_207767989	1	207767989	A	H	A	A	A	A	A	A	A	A	A	A	A	A	A	A	B
S1_207768107	1	207768107	A	H	A	A	A	A	A	A	A	A	A	A	A	A	A	A	B
S1_207770416	1	207770416	A	H	A	A	A	A	A	A	A	A	A	A	A	A	A	A	B
S1_207770439	1	207770439	A	H	A	A	A	A	A	A	A	A	A	A	A	A	A	A	B
S1_207770601	1	207770601	A	H	A	A	A	A	A	A	A	A	A	A	A	A	A	A	B
S1_207770647	1	207770647	A	H	A	A	A	A	A	A	A	A	A	A	A	A	A	A	B
S1_207795139	1	207795139	A	H	A	A	A	A	A	A	A	A	A	A	A	A	A	A	B
S1_207795140	1	207795140	A	H	A	A	A	A	A	A	A	A	A	A	A	A	A	A	B
S1_207795144	1	207795144	A	H	A	A	A	A	A	A	A	A	A	A	A	A	A	A	B
S1_207795145	1	207795145	A	H	A	A	A	A	A	A	A	A	A	A	A	A	A	A	B
S1_207826742	1	207826742	A	H	A	A	A	A	A	A	A	A	A	A	A	A	A	A	B
S1_207826749	1	207826749	A	H	A	A	A	A	A	A	A	A	A	A	A	A	A	A	B
S1_207949218	1	207949218	A	H	A	A	A	A	A	A	A	A	A	A	A	A	A	A	B
S1_207949649	1	207949649	A	H	A	A	A	A	A	A	A	A	A	A	A	A	A	A	B
S1_208020017	1	208020017	A	H	A	A	A	A	A	A	A	A	A	A	A	A	A	A	B
S1_208020019	1	208020019	A	H	A	A	A	A	A	A	A	A	A	A	A	A	A	A	B
S1_208020026	1	208020026	A	H	A	A	A	A	A	A	A	A	A	A	A	A	A	A	B
S1_208020639	1	208020639	A	H	A	A	A	A	A	A	A	A	A	A	A	A	A	A	B
S1_208020641	1	208020641	A	H	A	A	A	A	A	A	A	A	A	A	A	A	A	A	B
S1_208021666	1	208021666	A	H	A	A	A	A	A	A	A	A	A	A	A	A	A	A	B
S1_208039676	1	208039676	A	H	A	A	A	A	A	A	A	A	A	A	A	A	A	A	B
S1_208039698	1	208039698	A	H	A	A	A	A	A	A	A	A	A	A	A	A	A	A	B
S1_208039699	1	208039699	A	H	A	A	A	A	A	A	A	A	A	A	A	A	A	A	B
S1_208039713	1	208039713	A	H	A	A	A	A	A	A	A	A	A	A	A	A	A	A	B
S1_208057414	1	208057414	A	H	A	A	A	A	A	A	A	A	A	A	A	A	A	A	B
S1_208057415	1	208057415	A	H	A	A	A	A	A	A	A	A	A	A	A	A	A	A	B
S1_208057416	1	208057416	A	H	A	A	A	A	A	A	A	A	A	A	A	A	A	A	B
S1_208106471	1	208106471	A	H	A	A	A	A	A	A	A	A	A	A	A	A	A	A	B
S1_208144750	1	208144750	A	H	A	A	A	A	A	A	A	A	A	A	A	A	A	A	B
S1_208144780	1	208144780	A	H	A	A	A	A	A	A	A	A	A	A	A	A	A	A	B
S1_208144822	1	208144822	A	H	A	A	A	A	A	A	A	A	A	A	A	A	A	A	B
S1_208144876	1	208144876	A	H	A	A	A	A	A	A	A	A	A	A	A	A	A	A	B
S1_208144895	1	208144895	A	H	A	A	A	A	A	A	A	A	A	A	A	A	A	A	B
S1_208144937	1	208144937	A	H	A	A	A	A	A	A	A	A	A	A	A	A	A	A	B
S1_208146024	1	208146024	A	H	A	A	A	A	A	A	A	A	A	A	A	A	A	A	B
S1_208169370	1	208169370	A	H	A	A	A	A	A	A	A	A	A	A	A	A	A	A	B
S1_208210461	1	208210461	A	H	A	A	A	A	A	A	A	A	A	A	A	A	A	A	B
S1_208210468	1	208210468	A	H	A	A	A	A	A	A	A	A	A	A	A	A	A	A	B
S1_208212125	1	208212125	A	H	A	A	A	A	A	A	A	A	A	A	A	A	A	A	B
S1_208212126	1	208212126	A	H	A	A	A	A	A	A	A	A	A	A	A	A	A	A	B
S1_208212127	1	208212127	A	H	A	A	A	A	A	A	A	A	A	A	A	A	A	A	B
S1_208212132	1	208212132	A	H	A	A	A	A	A	A	A	A	A	A	A	A	A	A	B
S1_208212133	1	208212133	A	H	A	A	A	A	A	A	A	A	A	A	A	A	A	A	B
S1_208212135	1	208212135	A	H	A	A	A	A	A	A	A	A	A	A	A	A	A	A	B
S1_208212139	1	208212139	A	H	A	A	A	A	A	A	A	A	A	A	A	A	A	A	B
S1_208212145	1	208212145	A	H	A	A	A	A	A	A	A	A	A	A	A	A	A	A	B
S1_208212848	1	208212848	A	H	A	A	A	A	A	A	A	A	A	A	A	A	A	A	B
S1_208215797	1	208215797	A	H	A	A	A	A	A	A	A	A	A	A	A	A	A	A	B
S1_208215971	1	208215971	A	H	A	A	A	A	A	A	A	A	A	A	A	A	A	A	B
S1_208216068	1	208216068	A	H	A	A	A	A	A	A	A	A	A	A	A	A	A	A	B
S1_208216168	1	208216168	A	H	A	A	A	A	A	A	A	A	A	A	A	A	A	A	B
S1_208294699	1	208294699	A	H	A	A	A	A	A	A	A	A	A	A	A	A	A	A	B
S1_208294718	1	208294718	A	H	A	A	A	A	A	A	A	A	A	A	A	A	A	A	B
S1_208294913	1	208294913	A	H	A	A	A	A	A	A	A	A	A	A	A	A	A	A	B
S1_208294944	1	208294944	A	H	A	A	A	A	A	A	A	A	A	A	A	A	A	A	B
S1_208294958	1	208294958	A	H	A	A	A	A	A	A	A	A	A	A	A	A	A	A	B
S1_208321543	1	208321543	A	H	A	A	A	A	A	A	A	A	A	A	A	A	A	A	B
S1_208321958	1	208321958	A	H	A	A	A	A	A	A	A	A	A	A	A	A	A	A	B
S1_208321966	1	208321966	A	H	A	A	A	A	A	A	A	A	A	A	A	A	A	A	B
S1_208321967	1	208321967	A	H	A	A	A	A	A	A	A	A	A	A	A	A	A	A	B
S1_208321969	1	208321969	A	H	A	A	A	A	A	A	A	A	A	A	A	A	A	A	B
S1_208321971	1	208321971	A	H	A	A	A	A	A	A	A	A	A	A	A	A	A	A	B
S1_208321973	1	208321973	A	H	A	A	A	A	A	A	A	A	A	A	A	A	A	A	B
S1_208321974	1	208321974	A	H	A	A	A	A	A	A	A	A	A	A	A	A	A	A	B
S1_208322020	1	208322020	A	H	A	A	A	A	A	A	A	A	A	A	A	A	A	A	B
S1_208322030	1	208322030	A	H	A	A	A	A	A	A	A	A	A	A	A	A	A	A	B
S1_208322962	1	208322962	A	H	A	A	A	A	A	A	A	A	A	A	A	A	A	A	B
S1_208323073	1	208323073	A	H	A	A	A	A	A	A	A	A	A	A	A	A	A	A	B
S1_208323147	1	208323147	A	H	A	A	A	A	A	A	A	A	A	A	A	A	A	A	B
S1_208323276	1	208323276	A	H	A	A	A	A	A	A	A	A	A	A	A	A	A	A	B
S1_208323441	1	208323441	A	H	A	A	A	A	A	A	A	A	A	A	A	A	A	A	B
S1_208325176	1	208325176	A	H	A	A	A	A	A	A	A	A	A	A	A	A	A	A	B
S1_208362734	1	208362734	A	H	A	A	A	A	A	A	A	A	A	A	A	A	A	A	B
S1_208362770	1	208362770	A	H	A	A	A	A	A	A	A	A	A	A	A	A	A	A	B
S1_208362857	1	208362857	A	H	A	A	A	A	A	A	A	A	A	A	A	A	A	A	B
S1_208482885	1	208482885	A	H	A	A	A	A	A	A	A	A	A	A	A	A	A	A	B
S1_208483048	1	208483048	A	H	A	A	A	A	A	A	A	A	A	A	A	A	A	A	B
S1_208483050	1	208483050	A	H	A	A	A	A	A	A	A	A	A	A	A	A	A	A	B
S1_208483052	1	208483052	A	H	A	A	A	A	A	A	A	A	A	A	A	A	A	A	B
S1_208483054	1	208483054	A	H	A	A	A	A	A	A	A	A	A	A	A	A	A	A	B
S1_208483056	1	208483056	A	H	A	A	A	A	A	A	A	A	A	A	A	A	A	A	B
S1_208483058	1	208483058	A	H	A	A	A	A	A	A	A	A	A	A	A	A	A	A	B
S1_208483060	1	208483060	A	H	A	A	A	A	A	A	A	A	A	A	A	A	A	A	B
S1_208483062	1	208483062	A	H	A	A	A	A	A	A	A	A	A	A	A	A	A	A	B
S1_208485866	1	208485866	A	H	A	A	A	A	A	A	A	A	A	A	A	A	A	A	B
S1_208485963	1	208485963	A	H	A	A	A	A	A	A	A	A	A	A	A	A	A	A	B
S1_208485964	1	208485964	A	H	A	A	A	A	A	A	A	A	A	A	A	A	A	A	B
S1_208485965	1	208485965	A	H	A	A	A	A	A	A	A	A	A	A	A	A	A	A	B
S1_208485966	1	208485966	A	H	A	A	A	A	A	A	A	A	A	A	A	A	A	A	B
S1_208485967	1	208485967	A	H	A	A	A	A	A	A	A	A	A	A	A	A	A	A	B
S1_208486022	1	208486022	A	H	A	A	A	A	A	A	A	A	A	A	A	A	A	A	B
S1_208486124	1	208486124	A	H	A	A	A	A	A	A	A	A	A	A	A	A	A	A	B
S1_208574398	1	208574398	A	H	A	A	A	A	A	A	A	A	A	A	A	A	A	A	B
S1_208574403	1	208574403	A	H	A	A	A	A	A	A	A	A	A	A	A	A	A	A	B
S1_208574412	1	208574412	A	H	A	A	A	A	A	A	A	A	A	A	A	A	A	A	B
S1_208574413	1	208574413	A	H	A	A	A	A	A	A	A	A	A	A	A	A	A	A	B
S1_208591063	1	208591063	A	H	A	A	A	A	A	A	A	A	A	A	A	A	A	A	B
S1_208591166	1	208591166	A	H	A	A	A	A	A	A	A	A	A	A	A	A	A	A	B
S1_208781670	1	208781670	A	H	A	A	A	A	A	A	A	A	A	A	A	A	A	A	B
S1_208781671	1	208781671	A	H	A	A	A	A	A	A	A	A	A	A	A	A	A	A	B
S1_208782005	1	208782005	A	H	A	A	A	A	A	A	A	A	A	A	A	A	A	A	B
S1_208782009	1	208782009	A	H	A	A	A	A	A	A	A	A	A	A	A	A	A	A	B
S1_208782034	1	208782034	A	H	A	A	A	A	A	A	A	A	A	A	A	A	A	A	B
S1_208782038	1	208782038	A	H	A	A	A	A	A	A	A	A	A	A	A	A	A	A	B
S1_208809551	1	208809551	A	H	A	A	A	A	A	A	A	A	A	A	A	A	A	A	B
S1_208809608	1	208809608	A	H	A	A	A	A	A	A	A	A	A	A	A	A	A	A	B
S1_208809655	1	208809655	A	H	A	A	A	A	A	A	A	A	A	A	A	A	A	A	B
S1_208828375	1	208828375	A	H	A	A	A	A	A	A	A	A	A	A	A	A	A	A	B
S1_208846472	1	208846472	A	H	A	A	A	A	A	A	A	A	A	A	A	A	A	A	B
S1_208846495	1	208846495	A	H	A	A	A	A	A	A	A	A	A	A	A	A	A	A	B
S1_208856614	1	208856614	A	H	A	A	A	A	A	A	A	A	A	A	A	A	A	A	B
S1_208856616	1	208856616	A	H	A	A	A	A	A	A	A	A	A	A	A	A	A	A	B
S1_208856654	1	208856654	A	H	A	A	A	A	A	A	A	A	A	A	A	A	A	A	B
S1_208865486	1	208865486	A	H	A	A	A	A	A	A	A	A	A	A	A	A	A	A	B
S1_208865488	1	208865488	A	H	A	A	A	A	A	A	A	A	A	A	A	A	A	A	B
S1_208865489	1	208865489	A	H	A	A	A	A	A	A	A	A	A	A	A	A	A	A	B
S1_208865513	1	208865513	A	H	A	A	A	A	A	A	A	A	A	A	A	A	A	A	B
S1_208869239	1	208869239	A	H	A	A	A	A	A	A	A	A	A	A	A	A	A	A	B
S1_208869242	1	208869242	A	H	A	A	A	A	A	A	A	A	A	A	A	A	A	A	B
S1_208869257	1	208869257	A	H	A	A	A	A	A	A	A	A	A	A	A	A	A	A	B
S1_208869390	1	208869390	A	H	A	A	A	A	A	A	A	A	A	A	A	A	A	A	B
S1_208869405	1	208869405	A	H	A	A	A	A	A	A	A	A	A	A	A	A	A	A	B
S1_208869431	1	208869431	A	H	A	A	A	A	A	A	A	A	A	A	A	A	A	A	B
S1_208869434	1	208869434	A	H	A	A	A	A	A	A	A	A	A	A	A	A	A	A	B
S1_208869464	1	208869464	A	H	A	A	A	A	A	A	A	A	A	A	A	A	A	A	B
S1_208869539	1	208869539	A	H	A	A	A	A	A	A	A	A	A	A	A	A	A	A	B
S1_208869543	1	208869543	A	H	A	A	A	A	A	A	A	A	A	A	A	A	A	A	B
S1_208870290	1	208870290	A	H	A	A	A	A	A	A	A	A	A	A	A	A	A	A	B
S1_208870299	1	208870299	A	H	A	A	A	A	A	A	A	A	A	A	A	A	A	A	B
S1_208870309	1	208870309	A	H	A	A	A	A	A	A	A	A	A	A	A	A	A	A	B
S1_208870362	1	208870362	A	H	A	A	A	A	A	A	A	A	A	A	A	A	A	A	B
S1_208870363	1	208870363	A	H	A	A	A	A	A	A	A	A	A	A	A	A	A	A	B
S1_208870366	1	208870366	A	H	A	A	A	A	A	A	A	A	A	A	A	A	A	A	B
S1_208872726	1	208872726	A	H	A	A	A	A	A	A	A	A	A	A	A	A	A	A	B
S1_208872727	1	208872727	A	H	A	A	A	A	A	A	A	A	A	A	A	A	A	A	B
S1_208872763	1	208872763	A	H	A	A	A	A	A	A	A	A	A	A	A	A	A	A	B
S1_208872765	1	208872765	A	H	A	A	A	A	A	A	A	A	A	A	A	A	A	A	B
S1_208872769	1	208872769	A	H	A	A	A	A	A	A	A	A	A	A	A	A	A	A	B
S1_208872770	1	208872770	A	H	A	A	A	A	A	A	A	A	A	A	A	A	A	A	B
S1_208872907	1	208872907	A	H	A	A	A	A	A	A	A	A	A	A	A	A	A	A	B
S1_208872967	1	208872967	A	H	A	A	A	A	A	A	A	A	A	A	A	A	A	A	B
S1_208873003	1	208873003	A	H	A	A	A	A	A	A	A	A	A	A	A	A	A	A	B
S1_208874493	1	208874493	A	H	A	A	A	A	A	A	A	A	A	A	A	A	A	A	B
S1_208874596	1	208874596	A	H	A	A	A	A	A	A	A	A	A	A	A	A	A	A	B
S1_208874695	1	208874695	A	H	A	A	A	A	A	A	A	A	A	A	A	A	A	A	B
S1_208874818	1	208874818	A	H	A	A	A	A	A	A	A	A	A	A	A	A	A	A	B
S1_208874861	1	208874861	A	H	A	A	A	A	A	A	A	A	A	A	A	A	A	A	B
S1_208874864	1	208874864	A	H	A	A	A	A	A	A	A	A	A	A	A	A	A	A	B
S1_208874899	1	208874899	A	H	A	A	A	A	A	A	A	A	A	A	A	A	A	A	B
S1_208874913	1	208874913	A	H	A	A	A	A	A	A	A	A	A	A	A	A	A	A	B
S1_209009836	1	209009836	A	H	A	A	A	A	A	A	A	A	A	A	A	A	A	A	B
S1_209011821	1	209011821	A	H	A	A	A	A	A	A	A	A	A	A	A	A	A	A	B
S1_209012468	1	209012468	A	H	A	A	A	A	A	A	A	A	A	A	A	A	A	A	B
S1_209012483	1	209012483	A	H	A	A	A	A	A	A	A	A	A	A	A	A	A	A	B
S1_209012713	1	209012713	A	H	A	A	A	A	A	A	A	A	A	A	A	A	A	A	B
S1_209013151	1	209013151	A	H	A	A	A	A	A	A	A	A	A	A	A	A	A	A	B
S1_209169119	1	209169119	A	H	A	A	A	A	A	A	A	A	A	A	A	A	A	A	B
S1_209170413	1	209170413	A	H	A	A	A	A	A	A	A	A	A	A	A	A	A	A	B
S1_209227585	1	209227585	A	H	A	A	A	A	A	A	A	A	A	A	A	A	A	A	B
S1_209227993	1	209227993	A	H	A	A	A	A	A	A	A	A	A	A	A	A	A	A	B
S1_209228159	1	209228159	A	H	A	A	A	A	A	A	A	A	A	A	A	A	A	A	B
S1_209228178	1	209228178	A	H	A	A	A	A	A	A	A	A	A	A	A	A	A	A	B
S1_209228182	1	209228182	A	H	A	A	A	A	A	A	A	A	A	A	A	A	A	A	B
S1_209228278	1	209228278	A	H	A	A	A	A	A	A	A	A	A	A	A	A	A	A	B
S1_209281111	1	209281111	A	H	A	A	A	A	A	A	A	A	A	A	A	A	A	A	B
S1_209281788	1	209281788	A	H	A	A	A	A	A	A	A	A	A	A	A	A	A	A	B
S1_209281829	1	209281829	A	H	A	A	A	A	A	A	A	A	A	A	A	A	A	A	B
S1_209354076	1	209354076	A	H	A	A	A	A	A	A	A	A	A	A	A	A	A	A	B
S1_209354095	1	209354095	A	H	A	A	A	A	A	A	A	A	A	A	A	A	A	A	B
S1_209402019	1	209402019	A	H	A	A	A	A	A	A	A	A	A	A	A	A	A	A	B
S1_209402021	1	209402021	A	H	A	A	A	A	A	A	A	A	A	A	A	A	A	A	B
S1_209402607	1	209402607	A	H	A	A	A	A	A	A	A	A	A	A	A	A	A	A	B
S1_209402628	1	209402628	A	H	A	A	A	A	A	A	A	A	A	A	A	A	A	A	B
S1_209574594	1	209574594	A	H	A	A	A	A	A	A	A	A	A	A	A	A	A	A	B
S1_209580417	1	209580417	A	H	A	A	A	A	A	A	A	A	A	A	A	A	A	A	B
S1_209628438	1	209628438	A	H	A	A	A	A	A	A	A	A	A	A	A	A	A	A	B
S1_209628510	1	209628510	A	H	A	A	A	A	A	A	A	A	A	A	A	A	A	A	B
S1_209628691	1	209628691	A	H	A	A	A	A	A	A	A	A	A	A	A	A	A	A	B
S1_209686355	1	209686355	A	H	A	A	A	A	A	A	A	A	A	A	A	A	A	A	B
S1_209687218	1	209687218	A	H	A	A	A	A	A	A	A	A	A	A	A	A	A	A	B
S1_209700141	1	209700141	A	H	A	A	A	A	A	A	A	A	A	A	A	A	A	A	B
S1_209704078	1	209704078	A	H	A	A	A	A	A	A	A	A	A	A	A	A	A	A	B
S1_209837217	1	209837217	A	H	A	A	A	A	A	A	A	A	A	A	A	A	A	A	B
S1_209837224	1	209837224	A	H	A	A	A	A	A	A	A	A	A	A	A	A	A	A	B
S1_209837540	1	209837540	A	H	A	A	A	A	A	A	A	A	A	A	A	A	A	A	B
S1_209837675	1	209837675	A	H	A	A	A	A	A	A	A	A	A	A	A	A	A	A	B
S1_209853619	1	209853619	A	H	A	A	A	A	A	A	A	A	A	A	A	A	A	A	B
S1_209867989	1	209867989	A	H	A	A	A	A	A	A	A	A	A	A	A	A	A	A	B
S1_209874532	1	209874532	A	H	A	A	A	A	A	A	A	A	A	A	A	A	A	A	B
S1_209875214	1	209875214	A	H	A	A	A	A	A	A	A	A	A	A	A	A	A	A	B
S1_209889972	1	209889972	A	H	A	A	A	A	A	A	A	A	A	A	A	A	A	A	B
S1_209889973	1	209889973	A	H	A	A	A	A	A	A	A	A	A	A	A	A	A	A	B
S1_209889985	1	209889985	A	H	A	A	A	A	A	A	A	A	A	A	A	A	A	A	B
S1_209889987	1	209889987	A	H	A	A	A	A	A	A	A	A	A	A	A	A	A	A	B
S1_210035887	1	210035887	A	H	A	A	A	A	A	A	A	A	A	A	A	A	A	A	B
S1_210036288	1	210036288	A	H	A	A	A	A	A	A	A	A	A	A	A	A	A	A	B
S1_210036305	1	210036305	A	H	A	A	A	A	A	A	A	A	A	A	A	A	A	A	B
S1_210036308	1	210036308	A	H	A	A	A	A	A	A	A	A	A	A	A	A	A	A	B
S1_210036448	1	210036448	A	H	A	A	A	A	A	A	A	A	A	A	A	A	A	A	B
S1_210036489	1	210036489	A	H	A	A	A	A	A	A	A	A	A	A	A	A	A	A	B
S1_210036498	1	210036498	A	H	A	A	A	A	A	A	A	A	A	A	A	A	A	A	B
S1_210143532	1	210143532	A	H	A	A	A	A	A	A	A	A	A	A	A	A	A	A	B
S1_210143553	1	210143553	A	H	A	A	A	A	A	A	A	A	A	A	A	A	A	A	B
S1_210143703	1	210143703	A	H	A	A	A	A	A	A	A	A	A	A	A	A	A	A	B
S1_210143746	1	210143746	A	H	A	A	A	A	A	A	A	A	A	A	A	A	A	A	B
S1_210143844	1	210143844	A	H	A	A	A	A	A	A	A	A	A	A	A	A	A	A	B
S1_210183341	1	210183341	A	H	A	A	A	A	A	A	A	A	A	A	A	A	A	A	B
S1_210183342	1	210183342	A	H	A	A	A	A	A	A	A	A	A	A	A	A	A	A	B
S1_210267962	1	210267962	A	H	A	A	A	A	A	A	A	A	A	A	A	A	A	A	B
S1_210505318	1	210505318	A	H	A	A	A	A	A	A	A	A	A	A	A	A	A	A	B
S1_210505863	1	210505863	A	H	A	A	A	A	A	A	A	A	A	A	A	A	A	A	B
S1_210505935	1	210505935	A	H	A	A	A	A	A	A	A	A	A	A	A	A	A	A	B
S1_210505943	1	210505943	A	H	A	A	A	A	A	A	A	A	A	A	A	A	A	A	B
S1_210505944	1	210505944	A	H	A	A	A	A	A	A	A	A	A	A	A	A	A	A	B
S1_210505946	1	210505946	A	H	A	A	A	A	A	A	A	A	A	A	A	A	A	A	B
S1_210505948	1	210505948	A	H	A	A	A	A	A	A	A	A	A	A	A	A	A	A	B
S1_210505950	1	210505950	A	H	A	A	A	A	A	A	A	A	A	A	A	A	A	A	B
S1_210510799	1	210510799	A	H	A	A	A	A	A	A	A	A	A	A	A	A	A	A	B
S1_210510802	1	210510802	A	H	A	A	A	A	A	A	A	A	A	A	A	A	A	A	B
S1_210510896	1	210510896	A	H	A	A	A	A	A	A	A	A	A	A	A	A	A	A	B
S1_210510900	1	210510900	A	H	A	A	A	A	A	A	A	A	A	A	A	A	A	A	B
S1_210510909	1	210510909	A	H	A	A	A	A	A	A	A	A	A	A	A	A	A	A	B
S1_210510910	1	210510910	A	H	A	A	A	A	A	A	A	A	A	A	A	A	A	A	B
S1_210510915	1	210510915	A	H	A	A	A	A	A	A	A	A	A	A	A	A	A	A	B
S1_210512065	1	210512065	A	H	A	A	A	A	A	A	A	A	A	A	A	A	A	A	B
S1_210512186	1	210512186	A	H	A	A	A	A	A	A	A	A	A	A	A	A	A	A	B
S1_210512217	1	210512217	A	H	A	A	A	A	A	A	A	A	A	A	A	A	A	A	B
S1_210512250	1	210512250	A	H	A	A	A	A	A	A	A	A	A	A	A	A	A	A	B
S1_210512253	1	210512253	A	H	A	A	A	A	A	A	A	A	A	A	A	A	A	A	B
S1_210512398	1	210512398	A	H	A	A	A	A	A	A	A	A	A	A	A	A	A	A	B
S1_210513553	1	210513553	A	H	A	A	A	A	A	A	A	A	A	A	A	A	A	A	B
S1_210519648	1	210519648	A	H	A	A	A	A	A	A	A	A	A	A	A	A	A	A	B
S1_210519779	1	210519779	A	H	A	A	A	A	A	A	A	A	A	A	A	A	A	A	B
S1_210519780	1	210519780	A	H	A	A	A	A	A	A	A	A	A	A	A	A	A	A	B
S1_210519818	1	210519818	A	H	A	A	A	A	A	A	A	A	A	A	A	A	A	A	B
S1_210520057	1	210520057	A	H	A	A	A	A	A	A	A	A	A	A	A	A	A	A	B
S1_210520098	1	210520098	A	H	A	A	A	A	A	A	A	A	A	A	A	A	A	A	B
S1_210520212	1	210520212	A	H	A	A	A	A	A	A	A	A	A	A	A	A	A	A	B
S1_210531748	1	210531748	A	H	A	A	A	A	A	A	A	A	A	A	A	A	A	A	B
S1_210532493	1	210532493	A	H	A	A	A	A	A	A	A	A	A	A	A	A	A	A	B
S1_210532499	1	210532499	A	H	A	A	A	A	A	A	A	A	A	A	A	A	A	A	B
S1_210532543	1	210532543	A	H	A	A	A	A	A	A	A	A	A	A	A	A	A	A	B
S1_210570958	1	210570958	A	H	A	A	A	A	A	A	A	A	A	A	A	A	A	A	B
S1_210570959	1	210570959	A	H	A	A	A	A	A	A	A	A	A	A	A	A	A	A	B
S1_210570960	1	210570960	A	H	A	A	A	A	A	A	A	A	A	A	A	A	A	A	B
S1_210571447	1	210571447	A	H	A	A	A	A	A	A	A	A	A	A	A	A	A	A	B
S1_210635671	1	210635671	A	H	A	A	A	A	A	A	A	A	A	A	A	A	A	A	B
S1_210642234	1	210642234	A	H	A	A	A	A	A	A	A	A	A	A	A	A	A	A	B
S1_210646445	1	210646445	A	H	A	A	A	A	A	A	A	A	A	A	A	A	A	A	B
S1_210646560	1	210646560	A	H	A	A	A	A	A	A	A	A	A	A	A	A	A	A	B
S1_210646614	1	210646614	A	H	A	A	A	A	A	A	A	A	A	A	A	A	A	A	B
S1_210646641	1	210646641	A	H	A	A	A	A	A	A	A	A	A	A	A	A	A	A	B
S1_210646642	1	210646642	A	H	A	A	A	A	A	A	A	A	A	A	A	A	A	A	B
S1_210699420	1	210699420	A	H	A	A	A	A	A	A	A	A	A	A	A	A	A	A	B
S1_210699422	1	210699422	A	H	A	A	A	A	A	A	A	A	A	A	A	A	A	A	B
S1_210699490	1	210699490	A	H	A	A	A	A	A	A	A	A	A	A	A	A	A	A	B
S1_210710782	1	210710782	A	H	A	A	A	A	A	A	A	A	A	A	A	A	A	A	B
S1_210710794	1	210710794	A	H	A	A	A	A	A	A	A	A	A	A	A	A	A	A	B
S1_210710822	1	210710822	A	H	A	A	A	A	A	A	A	A	A	A	A	A	A	A	B
S1_210711005	1	210711005	A	H	A	A	A	A	A	A	A	A	A	A	A	A	A	A	B
S1_210713412	1	210713412	A	H	A	A	A	A	A	A	A	A	A	A	A	A	A	A	B
S1_210787905	1	210787905	A	H	A	A	A	A	A	A	A	A	A	A	A	A	A	A	B
S1_210787970	1	210787970	A	H	A	A	A	A	A	A	A	A	A	A	A	A	A	A	B
S1_210787994	1	210787994	A	H	A	A	A	A	A	A	A	A	A	A	A	A	A	A	B
S1_210788048	1	210788048	A	H	A	A	A	A	A	A	A	A	A	A	A	A	A	A	B
S1_210788225	1	210788225	A	H	A	A	A	A	A	A	A	A	A	A	A	A	A	A	B
S1_210788550	1	210788550	A	H	A	A	A	A	A	A	A	A	A	A	A	A	A	A	B
S1_210888908	1	210888908	A	H	A	A	A	A	A	A	A	A	A	A	A	A	A	A	B
S1_211046815	1	211046815	A	H	A	A	A	A	A	A	A	A	A	A	A	A	A	A	B
S1_211049204	1	211049204	A	H	A	A	A	A	A	A	A	A	A	A	A	A	A	A	B
S1_211049220	1	211049220	A	H	A	A	A	A	A	A	A	A	A	A	A	A	A	A	B
S1_211052653	1	211052653	A	H	A	A	A	A	A	A	A	A	A	A	A	A	A	A	B
S1_211052824	1	211052824	A	H	A	A	A	A	A	A	A	A	A	A	A	A	A	A	B
S1_211054487	1	211054487	A	H	A	A	A	A	A	A	A	A	A	A	A	A	A	A	B
S1_211054521	1	211054521	A	H	A	A	A	A	A	A	A	A	A	A	A	A	A	A	B
S1_211246873	1	211246873	A	H	A	A	A	A	A	A	A	A	A	A	A	A	A	A	B
S1_211303580	1	211303580	A	H	A	A	A	A	A	A	A	A	A	A	A	A	A	A	B
S1_211304936	1	211304936	A	H	A	A	A	A	A	A	A	A	A	A	A	A	A	A	B
S1_211306831	1	211306831	A	H	A	A	A	A	A	A	A	A	A	A	A	A	A	A	B
S1_211307416	1	211307416	A	H	A	A	A	A	A	A	A	A	A	A	A	A	A	A	B
S1_211307422	1	211307422	A	H	A	A	A	A	A	A	A	A	A	A	A	A	A	A	B
S1_211307434	1	211307434	A	H	A	A	A	A	A	A	A	A	A	A	A	A	A	A	B
S1_211307441	1	211307441	A	H	A	A	A	A	A	A	A	A	A	A	A	A	A	A	B
S1_211307852	1	211307852	A	H	A	A	A	A	A	A	A	A	A	A	A	A	A	A	B
S1_211307869	1	211307869	A	H	A	A	A	A	A	A	A	A	A	A	A	A	A	A	B
S1_211307872	1	211307872	A	H	A	A	A	A	A	A	A	A	A	A	A	A	A	A	B
S1_211307874	1	211307874	A	H	A	A	A	A	A	A	A	A	A	A	A	A	A	A	B
S1_211308199	1	211308199	A	H	A	A	A	A	A	A	A	A	A	A	A	A	A	A	B
S1_211308456	1	211308456	A	H	A	A	A	A	A	A	A	A	A	A	A	A	A	A	B
S1_211308558	1	211308558	A	H	A	A	A	A	A	A	A	A	A	A	A	A	A	A	B
S1_211309501	1	211309501	A	H	A	A	A	A	A	A	A	A	A	A	A	A	A	A	B
S1_211310495	1	211310495	A	H	A	A	A	A	A	A	A	A	A	A	A	A	A	A	B
S1_211310703	1	211310703	A	H	A	A	A	A	A	A	A	A	A	A	A	A	A	A	B
S1_211310909	1	211310909	A	H	A	A	A	A	A	A	A	A	A	A	A	A	A	A	B
S1_211312138	1	211312138	A	H	A	A	A	A	A	A	A	A	A	A	A	A	A	A	B
S1_211324613	1	211324613	A	H	A	A	A	A	A	A	A	A	A	A	A	A	A	A	B
S1_211324812	1	211324812	A	H	A	A	A	A	A	A	A	A	A	A	A	A	A	A	B
S1_211324878	1	211324878	A	H	A	A	A	A	A	A	A	A	A	A	A	A	A	A	B
S1_211369292	1	211369292	A	H	A	A	A	A	A	A	A	A	A	A	A	A	A	A	B
S1_211372370	1	211372370	A	H	A	A	A	A	A	A	A	A	A	A	A	A	A	A	B
S1_211372380	1	211372380	A	H	A	A	A	A	A	A	A	A	A	A	A	A	A	A	B
S1_211372381	1	211372381	A	H	A	A	A	A	A	A	A	A	A	A	A	A	A	A	B
S1_211372548	1	211372548	A	H	A	A	A	A	A	A	A	A	A	A	A	A	A	A	B
S1_211372616	1	211372616	A	H	A	A	A	A	A	A	A	A	A	A	A	A	A	A	B
S1_211372838	1	211372838	A	H	A	A	A	A	A	A	A	A	A	A	A	A	A	A	B
S1_211372862	1	211372862	A	H	A	A	A	A	A	A	A	A	A	A	A	A	A	A	B
S1_211373152	1	211373152	A	H	A	A	A	A	A	A	A	A	A	A	A	A	A	A	B
S1_211373298	1	211373298	A	H	A	A	A	A	A	A	A	A	A	A	A	A	A	A	B
S1_211373303	1	211373303	A	H	A	A	A	A	A	A	A	A	A	A	A	A	A	A	B
S1_211373306	1	211373306	A	H	A	A	A	A	A	A	A	A	A	A	A	A	A	A	B
S1_211378368	1	211378368	A	H	A	A	A	A	A	A	A	A	A	A	A	A	A	A	B
S1_211378407	1	211378407	A	H	A	A	A	A	A	A	A	A	A	A	A	A	A	A	B
S1_211378416	1	211378416	A	H	A	A	A	A	A	A	A	A	A	A	A	A	A	A	B
S1_211378451	1	211378451	A	H	A	A	A	A	A	A	A	A	A	A	A	A	A	A	B
S1_211378458	1	211378458	A	H	A	A	A	A	A	A	A	A	A	A	A	A	A	A	B
S1_211429881	1	211429881	A	H	A	A	A	A	A	A	A	A	A	A	A	A	A	A	B
S1_211429884	1	211429884	A	H	A	A	A	A	A	A	A	A	A	A	A	A	A	A	B
S1_211429890	1	211429890	A	H	A	A	A	A	A	A	A	A	A	A	A	A	A	A	B
S1_211429897	1	211429897	A	H	A	A	A	A	A	A	A	A	A	A	A	A	A	A	B
S1_211429899	1	211429899	A	H	A	A	A	A	A	A	A	A	A	A	A	A	A	A	B
S1_211429910	1	211429910	A	H	A	A	A	A	A	A	A	A	A	A	A	A	A	A	B
S1_211437550	1	211437550	A	H	A	A	A	A	A	A	A	A	A	A	A	A	A	A	B
S1_211438532	1	211438532	A	H	A	A	A	A	A	A	A	A	A	A	A	A	A	A	B
S1_211466469	1	211466469	A	H	A	A	A	A	A	A	A	A	A	A	A	A	A	A	B
S1_211466491	1	211466491	A	H	A	A	A	A	A	A	A	A	A	A	A	A	A	A	B
S1_211489502	1	211489502	A	H	A	A	A	A	A	A	A	A	A	A	A	A	A	A	B
S1_211498443	1	211498443	A	H	A	A	A	A	A	A	A	A	A	A	A	A	A	A	B
S1_211513359	1	211513359	A	H	A	A	A	A	A	A	A	A	A	A	A	A	A	A	B
S1_211517616	1	211517616	A	H	A	A	A	A	A	A	A	A	A	A	A	A	A	A	B
S1_211517623	1	211517623	A	H	A	A	A	A	A	A	A	A	A	A	A	A	A	A	B
S1_211520784	1	211520784	A	H	A	A	A	A	A	A	A	A	A	A	A	A	A	A	B
S1_211520827	1	211520827	A	H	A	A	A	A	A	A	A	A	A	A	A	A	A	A	B
S1_211521036	1	211521036	A	H	A	A	A	A	A	A	A	A	A	A	A	A	A	A	B
S1_211521235	1	211521235	A	H	A	A	A	A	A	A	A	A	A	A	A	A	A	A	B
S1_211521240	1	211521240	A	H	A	A	A	A	A	A	A	A	A	A	A	A	A	A	B
S1_211566949	1	211566949	A	H	A	A	A	A	A	A	A	A	A	A	A	A	A	A	B
S1_211566950	1	211566950	A	H	A	A	A	A	A	A	A	A	A	A	A	A	A	A	B
S1_211567523	1	211567523	A	H	A	A	A	A	A	A	A	A	A	A	A	A	A	A	B
S1_211567559	1	211567559	A	H	A	A	A	A	A	A	A	A	A	A	A	A	A	A	B
S1_211567637	1	211567637	A	H	A	A	A	A	A	A	A	A	A	A	A	A	A	A	B
S1_211567695	1	211567695	A	H	A	A	A	A	A	A	A	A	A	A	A	A	A	A	B
S1_211567892	1	211567892	A	H	A	A	A	A	A	A	A	A	A	A	A	A	A	A	B
S1_211568658	1	211568658	A	H	A	A	A	A	A	A	A	A	A	A	A	A	A	A	B
S1_211568663	1	211568663	A	H	A	A	A	A	A	A	A	A	A	A	A	A	A	A	B
S1_211568676	1	211568676	A	H	A	A	A	A	A	A	A	A	A	A	A	A	A	A	B
S1_211568844	1	211568844	A	H	A	A	A	A	A	A	A	A	A	A	A	A	A	A	B
S1_211568915	1	211568915	A	H	A	A	A	A	A	A	A	A	A	A	A	A	A	A	B
S1_211568924	1	211568924	A	H	A	A	A	A	A	A	A	A	A	A	A	A	A	A	B
S1_211568925	1	211568925	A	H	A	A	A	A	A	A	A	A	A	A	A	A	A	A	B
S1_211568926	1	211568926	A	H	A	A	A	A	A	A	A	A	A	A	A	A	A	A	B
S1_211569028	1	211569028	A	H	A	A	A	A	A	A	A	A	A	A	A	A	A	A	B
S1_211569118	1	211569118	A	H	A	A	A	A	A	A	A	A	A	A	A	A	A	A	B
S1_211569122	1	211569122	A	H	A	A	A	A	A	A	A	A	A	A	A	A	A	A	B
S1_211569133	1	211569133	A	H	A	A	A	A	A	A	A	A	A	A	A	A	A	A	B
S1_211570242	1	211570242	A	H	A	A	A	A	A	A	A	A	A	A	A	A	A	A	B
S1_211571617	1	211571617	A	H	A	A	A	A	A	A	A	A	A	A	A	A	A	A	B
S1_211571618	1	211571618	A	H	A	A	A	A	A	A	A	A	A	A	A	A	A	A	B
S1_211571619	1	211571619	A	H	A	A	A	A	A	A	A	A	A	A	A	A	A	A	B
S1_211571650	1	211571650	A	H	A	A	A	A	A	A	A	A	A	A	A	A	A	A	B
S1_211572429	1	211572429	A	H	A	A	A	A	A	A	A	A	A	A	A	A	A	A	B
S1_211572648	1	211572648	A	H	A	A	A	A	A	A	A	A	A	A	A	A	A	A	B
S1_211572720	1	211572720	A	H	A	A	A	A	A	A	A	A	A	A	A	A	A	A	B
S1_211585499	1	211585499	A	H	A	A	A	A	A	A	A	A	A	A	A	A	A	A	B
S1_211587921	1	211587921	A	H	A	A	A	A	A	A	A	A	A	A	A	A	A	A	B
S1_211672049	1	211672049	A	H	A	A	A	A	A	A	A	A	A	A	A	A	A	A	B
S1_211717740	1	211717740	A	H	A	A	A	A	A	A	A	A	A	A	A	A	A	A	B
S1_211720063	1	211720063	A	H	A	A	A	A	A	A	A	A	A	A	A	A	A	A	B
S1_211720097	1	211720097	A	H	A	A	A	A	A	A	A	A	A	A	A	A	A	A	B
S1_211720131	1	211720131	A	H	A	A	A	A	A	A	A	A	A	A	A	A	A	A	B
S1_211720168	1	211720168	A	H	A	A	A	A	A	A	A	A	A	A	A	A	A	A	B
S1_211720185	1	211720185	A	H	A	A	A	A	A	A	A	A	A	A	A	A	A	A	B
S1_211720186	1	211720186	A	H	A	A	A	A	A	A	A	A	A	A	A	A	A	A	B
S1_211720211	1	211720211	A	H	A	A	A	A	A	A	A	A	A	A	A	A	A	A	B
S1_211721422	1	211721422	A	H	A	A	A	A	A	A	A	A	A	A	A	A	A	A	B
S1_211941636	1	211941636	A	H	A	A	A	A	A	A	A	A	A	A	A	A	A	A	B
S1_212214976	1	212214976	A	H	A	A	A	A	A	A	A	A	A	A	A	A	A	A	B
S1_212214978	1	212214978	A	H	A	A	A	A	A	A	A	A	A	A	A	A	A	A	B
S1_212214990	1	212214990	A	H	A	A	A	A	A	A	A	A	A	A	A	A	A	A	B
S1_212214991	1	212214991	A	H	A	A	A	A	A	A	A	A	A	A	A	A	A	A	B
S1_212214999	1	212214999	A	H	A	A	A	A	A	A	A	A	A	A	A	A	A	A	B
S1_212215002	1	212215002	A	H	A	A	A	A	A	A	A	A	A	A	A	A	A	A	B
S1_212215005	1	212215005	A	H	A	A	A	A	A	A	A	A	A	A	A	A	A	A	B
S1_212215006	1	212215006	A	H	A	A	A	A	A	A	A	A	A	A	A	A	A	A	B
S1_212215053	1	212215053	A	H	A	A	A	A	A	A	A	A	A	A	A	A	A	A	B
S1_212215096	1	212215096	A	H	A	A	A	A	A	A	A	A	A	A	A	A	A	A	B
S1_212215113	1	212215113	A	H	A	A	A	A	A	A	A	A	A	A	A	A	A	A	B
S1_212215116	1	212215116	A	H	A	A	A	A	A	A	A	A	A	A	A	A	A	A	B
S1_212344739	1	212344739	A	H	A	A	A	A	A	A	A	A	A	A	A	A	A	A	B
S1_212374766	1	212374766	A	H	A	A	A	A	A	A	A	A	A	A	A	A	A	A	B
S1_212374786	1	212374786	A	H	A	A	A	A	A	A	A	A	A	A	A	A	A	A	B
S1_212374809	1	212374809	A	H	A	A	A	A	A	A	A	A	A	A	A	A	A	A	B
S1_212400888	1	212400888	A	H	A	A	A	A	A	A	A	A	A	A	A	A	A	A	B
S1_212400927	1	212400927	A	H	A	A	A	A	A	A	A	A	A	A	A	A	A	A	B
S1_212569541	1	212569541	A	H	A	A	A	A	A	A	A	A	A	A	A	A	A	A	B
S1_212569562	1	212569562	A	H	A	A	A	A	A	A	A	A	A	A	A	A	A	A	B
S1_212569584	1	212569584	A	H	A	A	A	A	A	A	A	A	A	A	A	A	A	A	B
S1_212569587	1	212569587	A	H	A	A	A	A	A	A	A	A	A	A	A	A	A	A	B
S1_212569593	1	212569593	A	H	A	A	A	A	A	A	A	A	A	A	A	A	A	A	B
S1_212578929	1	212578929	A	H	A	A	A	A	A	A	A	A	A	A	A	A	A	A	B
S1_212579011	1	212579011	A	H	A	A	A	A	A	A	A	A	A	A	A	A	A	A	B
S1_212579148	1	212579148	A	H	A	A	A	A	A	A	A	A	A	A	A	A	A	A	B
S1_212579151	1	212579151	A	H	A	A	A	A	A	A	A	A	A	A	A	A	A	A	B
S1_212579290	1	212579290	A	H	A	A	A	A	A	A	A	A	A	A	A	A	A	A	B
S1_212581940	1	212581940	A	H	A	A	A	A	A	A	A	A	A	A	A	A	A	A	B
S1_212581942	1	212581942	A	H	A	A	A	A	A	A	A	A	A	A	A	A	A	A	B
S1_212583490	1	212583490	A	H	A	A	A	A	A	A	A	A	A	A	A	A	A	A	B
S1_212583539	1	212583539	A	H	A	A	A	A	A	A	A	A	A	A	A	A	A	A	B
S1_212620586	1	212620586	A	H	A	A	A	A	A	A	A	A	A	A	A	A	A	A	B
S1_212626112	1	212626112	A	H	A	A	A	A	A	A	A	A	A	A	A	A	A	A	B
S1_212679775	1	212679775	A	H	A	A	A	A	A	A	A	A	A	A	A	A	A	A	B
S1_212729678	1	212729678	A	H	A	A	A	A	A	A	A	A	A	A	A	A	A	A	B
S1_212729709	1	212729709	A	H	A	A	A	A	A	A	A	A	A	A	A	A	A	A	B
S1_212729718	1	212729718	A	H	A	A	A	A	A	A	A	A	A	A	A	A	A	A	B
S1_212890982	1	212890982	A	H	A	A	A	A	A	A	A	A	A	A	A	A	A	A	B
S1_212890983	1	212890983	A	H	A	A	A	A	A	A	A	A	A	A	A	A	A	A	B
S1_212890984	1	212890984	A	H	A	A	A	A	A	A	A	A	A	A	A	A	A	A	B
S1_212890987	1	212890987	A	H	A	A	A	A	A	A	A	A	A	A	A	A	A	A	B
S1_212891838	1	212891838	A	H	A	A	A	A	A	A	A	A	A	A	A	A	A	A	B
S1_212948448	1	212948448	A	H	A	A	A	A	A	A	A	A	A	A	A	A	A	A	B
S1_212948524	1	212948524	A	H	A	A	A	A	A	A	A	A	A	A	A	A	A	A	B
S1_212948552	1	212948552	A	H	A	A	A	A	A	A	A	A	A	A	A	A	A	A	B
S1_212948557	1	212948557	A	H	A	A	A	A	A	A	A	A	A	A	A	A	A	A	B
S1_212948561	1	212948561	A	H	A	A	A	A	A	A	A	A	A	A	A	A	A	A	B
S1_212948568	1	212948568	A	H	A	A	A	A	A	A	A	A	A	A	A	A	A	A	B
S1_212948573	1	212948573	A	H	A	A	A	A	A	A	A	A	A	A	A	A	A	A	B
S1_212948657	1	212948657	A	H	A	A	A	A	A	A	A	A	A	A	A	A	A	A	B
S1_212948659	1	212948659	A	H	A	A	A	A	A	A	A	A	A	A	A	A	A	A	B
S1_212948660	1	212948660	A	H	A	A	A	A	A	A	A	A	A	A	A	A	A	A	B
S1_212948819	1	212948819	A	H	A	A	A	A	A	A	A	A	A	A	A	A	A	A	B
S1_212948828	1	212948828	A	H	A	A	A	A	A	A	A	A	A	A	A	A	A	A	B
S1_212948882	1	212948882	A	H	A	A	A	A	A	A	A	A	A	A	A	A	A	A	B
S1_212949047	1	212949047	A	H	A	A	A	A	A	A	A	A	A	A	A	A	A	A	B
S1_212949084	1	212949084	A	H	A	A	A	A	A	A	A	A	A	A	A	A	A	A	B
S1_212949153	1	212949153	A	H	A	A	A	A	A	A	A	A	A	A	A	A	A	A	B
S1_212949318	1	212949318	A	H	A	A	A	A	A	A	A	A	A	A	A	A	A	A	B
S1_212995529	1	212995529	A	H	A	A	A	A	A	A	A	A	A	A	A	A	A	A	B
S1_212996414	1	212996414	A	H	A	A	A	A	A	A	A	A	A	A	A	A	A	A	B
S1_212996438	1	212996438	A	H	A	A	A	A	A	A	A	A	A	A	A	A	A	A	B
S1_212999079	1	212999079	A	H	A	A	A	A	A	A	A	A	A	A	A	A	A	A	B
S1_212999363	1	212999363	A	H	A	A	A	A	A	A	A	A	A	A	A	A	A	A	B
S1_212999406	1	212999406	A	H	A	A	A	A	A	A	A	A	A	A	A	A	A	A	B
S1_212999996	1	212999996	A	H	A	A	A	A	A	A	A	A	A	A	A	A	A	A	B
S1_213000002	1	213000002	A	H	A	A	A	A	A	A	A	A	A	A	A	A	A	A	B
S1_213034512	1	213034512	A	H	A	A	A	A	A	A	A	A	A	A	A	A	A	A	B
S1_213077001	1	213077001	A	H	A	A	A	A	A	A	A	A	A	A	A	A	A	A	B
S1_213077029	1	213077029	A	H	A	A	A	A	A	A	A	A	A	A	A	A	A	A	B
S1_213133044	1	213133044	A	H	A	A	A	A	A	A	A	A	A	A	A	A	A	A	B
S1_213133059	1	213133059	A	H	A	A	A	A	A	A	A	A	A	A	A	A	A	A	B
S1_213133064	1	213133064	A	H	A	A	A	A	A	A	A	A	A	A	A	A	A	A	B
S1_213133065	1	213133065	A	H	A	A	A	A	A	A	A	A	A	A	A	A	A	A	B
S1_213144667	1	213144667	A	H	A	A	A	A	A	A	A	A	A	A	A	A	A	A	B
S1_213145238	1	213145238	A	H	A	A	A	A	A	A	A	A	A	A	A	A	A	A	B
S1_213146645	1	213146645	A	H	A	A	A	A	A	A	A	A	A	A	A	A	A	A	B
S1_213177424	1	213177424	A	H	A	A	A	A	A	A	A	A	A	A	A	A	A	A	B
S1_213200302	1	213200302	A	H	A	A	A	A	A	A	A	A	A	A	A	A	A	A	B
S1_213200884	1	213200884	A	H	A	A	A	A	A	A	A	A	A	A	A	A	A	A	B
S1_213203057	1	213203057	A	H	A	A	A	A	A	A	A	A	A	A	A	A	A	A	B
S1_213203072	1	213203072	A	H	A	A	A	A	A	A	A	A	A	A	A	A	A	A	B
S1_213203093	1	213203093	A	H	A	A	A	A	A	A	A	A	A	A	A	A	A	A	B
S1_213203514	1	213203514	A	H	A	A	A	A	A	A	A	A	A	A	A	A	A	A	B
S1_213205372	1	213205372	A	H	A	A	A	A	A	A	A	A	A	A	A	A	A	A	B
S1_213205373	1	213205373	A	H	A	A	A	A	A	A	A	A	A	A	A	A	A	A	B
S1_213205381	1	213205381	A	H	A	A	A	A	A	A	A	A	A	A	A	A	A	A	B
S1_213205386	1	213205386	A	H	A	A	A	A	A	A	A	A	A	A	A	A	A	A	B
S1_213205387	1	213205387	A	H	A	A	A	A	A	A	A	A	A	A	A	A	A	A	B
S1_213205468	1	213205468	A	H	A	A	A	A	A	A	A	A	A	A	A	A	A	A	B
S1_213277843	1	213277843	A	H	A	A	A	A	A	A	A	A	A	A	A	A	A	A	B
S1_213277906	1	213277906	A	H	A	A	A	A	A	A	A	A	A	A	A	A	A	A	B
S1_213278289	1	213278289	A	H	A	A	A	A	A	A	A	A	A	A	A	A	A	A	B
S1_213278734	1	213278734	A	H	A	A	A	A	A	A	A	A	A	A	A	A	A	A	B
S1_213278744	1	213278744	A	H	A	A	A	A	A	A	A	A	A	A	A	A	A	A	B
S1_213279008	1	213279008	A	H	A	A	A	A	A	A	A	A	A	A	A	A	A	A	B
S1_213279009	1	213279009	A	H	A	A	A	A	A	A	A	A	A	A	A	A	A	A	B
S1_213279013	1	213279013	A	H	A	A	A	A	A	A	A	A	A	A	A	A	A	A	B
S1_213279280	1	213279280	A	H	A	A	A	A	A	A	A	A	A	A	A	A	A	A	B
S1_213279354	1	213279354	A	H	A	A	A	A	A	A	A	A	A	A	A	A	A	A	B
S1_213307839	1	213307839	A	H	A	A	A	A	A	A	A	A	A	A	A	A	A	A	B
S1_213317676	1	213317676	A	H	A	A	A	A	A	A	A	A	A	A	A	A	A	A	B
S1_213317677	1	213317677	A	H	A	A	A	A	A	A	A	A	A	A	A	A	A	A	B
S1_213317678	1	213317678	A	H	A	A	A	A	A	A	A	A	A	A	A	A	A	A	B
S1_213317679	1	213317679	A	H	A	A	A	A	A	A	A	A	A	A	A	A	A	A	B
S1_213317681	1	213317681	A	H	A	A	A	A	A	A	A	A	A	A	A	A	A	A	B
S1_213317682	1	213317682	A	H	A	A	A	A	A	A	A	A	A	A	A	A	A	A	B
S1_213317685	1	213317685	A	H	A	A	A	A	A	A	A	A	A	A	A	A	A	A	B
S1_213317687	1	213317687	A	H	A	A	A	A	A	A	A	A	A	A	A	A	A	A	B
S1_213387730	1	213387730	A	H	A	A	A	A	A	A	A	A	A	A	A	A	A	A	B
S1_213388176	1	213388176	A	H	A	A	A	A	A	A	A	A	A	A	A	A	A	A	B
S1_213397479	1	213397479	A	H	A	A	A	A	A	A	A	A	A	A	A	A	A	A	B
S1_213397586	1	213397586	A	H	A	A	A	A	A	A	A	A	A	A	A	A	A	A	B
S1_213397587	1	213397587	A	H	A	A	A	A	A	A	A	A	A	A	A	A	A	A	B
S1_213397588	1	213397588	A	H	A	A	A	A	A	A	A	A	A	A	A	A	A	A	B
S1_213397589	1	213397589	A	H	A	A	A	A	A	A	A	A	A	A	A	A	A	A	B
S1_213407320	1	213407320	A	H	A	A	A	A	A	A	A	A	A	A	A	A	A	A	B
S1_213629771	1	213629771	A	H	A	A	A	A	A	A	A	A	A	A	A	A	A	A	B
S1_213629801	1	213629801	A	H	A	A	A	A	A	A	A	A	A	A	A	A	A	A	B
S1_213653195	1	213653195	A	H	A	A	A	A	A	A	A	A	A	A	A	A	A	A	B
S1_213653197	1	213653197	A	H	A	A	A	A	A	A	A	A	A	A	A	A	A	A	B
S1_213657357	1	213657357	A	H	A	A	A	A	A	A	A	A	A	A	A	A	A	A	B
S1_213659061	1	213659061	A	H	A	A	A	A	A	A	A	A	A	A	A	A	A	A	B
S1_213964840	1	213964840	A	H	A	A	A	A	A	A	A	A	A	A	A	A	A	A	B
S1_213964863	1	213964863	A	H	A	A	A	A	A	A	A	A	A	A	A	A	A	A	B
S1_213965052	1	213965052	A	H	A	A	A	A	A	A	A	A	A	A	A	A	A	A	B
S1_214017422	1	214017422	A	H	A	A	A	A	A	A	A	A	A	A	A	A	A	A	B
S1_214017831	1	214017831	A	H	A	A	A	A	A	A	A	A	A	A	A	A	A	A	B
S1_214017847	1	214017847	A	H	A	A	A	A	A	A	A	A	A	A	A	A	A	A	B
S1_214018192	1	214018192	A	H	A	A	A	A	A	A	A	A	A	A	A	A	A	A	B
S1_214018325	1	214018325	A	H	A	A	A	A	A	A	A	A	A	A	A	A	A	A	B
S1_214025328	1	214025328	A	H	A	A	A	A	A	A	A	A	A	A	A	A	A	A	B
S1_214163175	1	214163175	A	H	A	A	A	A	A	A	A	A	A	A	A	A	A	A	B
S1_214199472	1	214199472	A	H	A	A	A	A	A	A	A	A	A	A	A	A	A	A	B
S1_214199689	1	214199689	A	H	A	A	A	A	A	A	A	A	A	A	A	A	A	A	B
S1_214199715	1	214199715	A	H	A	A	A	A	A	A	A	A	A	A	A	A	A	A	B
S1_214201187	1	214201187	A	H	A	A	A	A	A	A	A	A	A	A	A	A	A	A	B
S1_214201195	1	214201195	A	H	A	A	A	A	A	A	A	A	A	A	A	A	A	A	B
S1_214201401	1	214201401	A	H	A	A	A	A	A	A	A	A	A	A	A	A	A	A	B
S1_214201425	1	214201425	A	H	A	A	A	A	A	A	A	A	A	A	A	A	A	A	B
S1_214201426	1	214201426	A	H	A	A	A	A	A	A	A	A	A	A	A	A	A	A	B
S1_214201503	1	214201503	A	H	A	A	A	A	A	A	A	A	A	A	A	A	A	A	B
S1_214201548	1	214201548	A	H	A	A	A	A	A	A	A	A	A	A	A	A	A	A	B
S1_214201598	1	214201598	A	H	A	A	A	A	A	A	A	A	A	A	A	A	A	A	B
S1_214203305	1	214203305	A	H	A	A	A	A	A	A	A	A	A	A	A	A	A	A	B
S1_214244830	1	214244830	A	H	A	A	A	A	A	A	A	A	A	A	A	A	A	A	B
S1_214244839	1	214244839	A	H	A	A	A	A	A	A	A	A	A	A	A	A	A	A	B
S1_214371555	1	214371555	A	H	A	A	A	A	A	A	A	A	A	A	A	A	A	A	B
S1_214371557	1	214371557	A	H	A	A	A	A	A	A	A	A	A	A	A	A	A	A	B
S1_214372772	1	214372772	A	H	A	A	A	A	A	A	A	A	A	A	A	A	A	A	B
S1_214431653	1	214431653	A	H	A	A	A	A	A	A	A	A	A	A	A	A	A	A	B
S1_214431668	1	214431668	A	H	A	A	A	A	A	A	A	A	A	A	A	A	A	A	B
S1_214448230	1	214448230	A	H	A	A	A	A	A	A	A	A	A	A	A	A	A	A	B
S1_214448240	1	214448240	A	H	A	A	A	A	A	A	A	A	A	A	A	A	A	A	B
S1_214460816	1	214460816	A	H	A	A	A	A	A	A	A	A	A	A	A	A	A	A	B
S1_214578552	1	214578552	A	H	A	A	A	A	A	A	A	A	A	A	A	A	A	A	B
S1_214699487	1	214699487	A	H	A	A	A	A	A	A	A	A	A	A	A	A	A	A	B
S1_214699494	1	214699494	A	H	A	A	A	A	A	A	A	A	A	A	A	A	A	A	B
S1_214700000	1	214700000	A	H	A	A	A	A	A	A	A	A	A	A	A	A	A	A	B
S1_214700165	1	214700165	A	H	A	A	A	A	A	A	A	A	A	A	A	A	A	A	B
S1_214700450	1	214700450	A	H	A	A	A	A	A	A	A	A	A	A	A	A	A	A	B
S1_214727582	1	214727582	A	H	A	A	A	A	A	A	A	A	A	A	A	A	A	A	B
S1_214727667	1	214727667	A	H	A	A	A	A	A	A	A	A	A	A	A	A	A	A	B
S1_214728003	1	214728003	A	H	A	A	A	A	A	A	A	A	A	A	A	A	A	A	B
S1_214731718	1	214731718	A	H	A	A	A	A	A	A	A	A	A	A	A	A	A	A	B
S1_214731762	1	214731762	A	H	A	A	A	A	A	A	A	A	A	A	A	A	A	A	B
S1_214770393	1	214770393	A	H	A	A	A	A	A	A	A	A	A	A	A	A	A	A	B
S1_214770569	1	214770569	A	H	A	A	A	A	A	A	A	A	A	A	A	A	A	A	B
S1_214770814	1	214770814	A	H	A	A	A	A	A	A	A	A	A	A	A	A	A	A	B
S1_214774373	1	214774373	A	H	A	A	A	A	A	A	A	A	A	A	A	A	A	A	B
S1_214774378	1	214774378	A	H	A	A	A	A	A	A	A	A	A	A	A	A	A	A	B
S1_214774388	1	214774388	A	H	A	A	A	A	A	A	A	A	A	A	A	A	A	A	B
S1_214774398	1	214774398	A	H	A	A	A	A	A	A	A	A	A	A	A	A	A	A	B
S1_214774474	1	214774474	A	H	A	A	A	A	A	A	A	A	A	A	A	A	A	A	B
S1_214774480	1	214774480	A	H	A	A	A	A	A	A	A	A	A	A	A	A	A	A	B
S1_214775944	1	214775944	A	H	A	A	A	A	A	A	A	A	A	A	A	A	A	A	B
S1_214776004	1	214776004	A	H	A	A	A	A	A	A	A	A	A	A	A	A	A	A	B
S1_214776007	1	214776007	A	H	A	A	A	A	A	A	A	A	A	A	A	A	A	A	B
S1_214776021	1	214776021	A	H	A	A	A	A	A	A	A	A	A	A	A	A	A	A	B
S1_214776043	1	214776043	A	H	A	A	A	A	A	A	A	A	A	A	A	A	A	A	B
S1_214776052	1	214776052	A	H	A	A	A	A	A	A	A	A	A	A	A	A	A	A	B
S1_214776412	1	214776412	A	H	A	A	A	A	A	A	A	A	A	A	A	A	A	A	B
S1_214776413	1	214776413	A	H	A	A	A	A	A	A	A	A	A	A	A	A	A	A	B
S1_214776605	1	214776605	A	H	A	A	A	A	A	A	A	A	A	A	A	A	A	A	B
S1_214776645	1	214776645	A	H	A	A	A	A	A	A	A	A	A	A	A	A	A	A	B
S1_214776720	1	214776720	A	H	A	A	A	A	A	A	A	A	A	A	A	A	A	A	B
S1_214776922	1	214776922	A	H	A	A	A	A	A	A	A	A	A	A	A	A	A	A	B
S1_214776928	1	214776928	A	H	A	A	A	A	A	A	A	A	A	A	A	A	A	A	B
S1_214776980	1	214776980	A	H	A	A	A	A	A	A	A	A	A	A	A	A	A	A	B
S1_214832133	1	214832133	A	H	A	A	A	A	A	A	A	A	A	A	A	A	A	A	B
S1_214892364	1	214892364	A	H	A	A	A	A	A	A	A	A	A	A	A	A	A	A	B
S1_214892377	1	214892377	A	H	A	A	A	A	A	A	A	A	A	A	A	A	A	A	B
S1_214892378	1	214892378	A	H	A	A	A	A	A	A	A	A	A	A	A	A	A	A	B
S1_214892379	1	214892379	A	H	A	A	A	A	A	A	A	A	A	A	A	A	A	A	B
S1_214892382	1	214892382	A	H	A	A	A	A	A	A	A	A	A	A	A	A	A	A	B
S1_214892419	1	214892419	A	H	A	A	A	A	A	A	A	A	A	A	A	A	A	A	B
S1_214892527	1	214892527	A	H	A	A	A	A	A	A	A	A	A	A	A	A	A	A	B
S1_214892528	1	214892528	A	H	A	A	A	A	A	A	A	A	A	A	A	A	A	A	B
S1_214892529	1	214892529	A	H	A	A	A	A	A	A	A	A	A	A	A	A	A	A	B
S1_214892594	1	214892594	A	H	A	A	A	A	A	A	A	A	A	A	A	A	A	A	B
S1_214892865	1	214892865	A	H	A	A	A	A	A	A	A	A	A	A	A	A	A	A	B
S1_214894636	1	214894636	A	H	A	A	A	A	A	A	A	A	A	A	A	A	A	A	B
S1_214897145	1	214897145	A	H	A	A	A	A	A	A	A	A	A	A	A	A	A	A	B
S1_214897192	1	214897192	A	H	A	A	A	A	A	A	A	A	A	A	A	A	A	A	B
S1_214897215	1	214897215	A	H	A	A	A	A	A	A	A	A	A	A	A	A	A	A	B
S1_214897250	1	214897250	A	H	A	A	A	A	A	A	A	A	A	A	A	A	A	A	B
S1_214897305	1	214897305	A	H	A	A	A	A	A	A	A	A	A	A	A	A	A	A	B
S1_215030455	1	215030455	A	H	A	A	A	A	A	A	A	A	A	A	A	A	A	A	B
S1_215030578	1	215030578	A	H	A	A	A	A	A	A	A	A	A	A	A	A	A	A	B
S1_215044452	1	215044452	A	H	A	A	A	A	A	A	A	A	A	A	A	A	A	A	B
S1_215045160	1	215045160	A	H	A	A	A	A	A	A	A	A	A	A	A	A	A	A	B
S1_215392288	1	215392288	A	H	A	A	A	A	A	A	A	A	A	A	A	A	A	A	B
S1_215392291	1	215392291	A	H	A	A	A	A	A	A	A	A	A	A	A	A	A	A	B
S1_215392336	1	215392336	A	H	A	A	A	A	A	A	A	A	A	A	A	A	A	A	B
S1_215392451	1	215392451	A	H	A	A	A	A	A	A	A	A	A	A	A	A	A	A	B
S1_215400801	1	215400801	A	H	A	A	A	A	A	A	A	A	A	A	A	A	A	A	B
S1_215400802	1	215400802	A	H	A	A	A	A	A	A	A	A	A	A	A	A	A	A	B
S1_215400805	1	215400805	A	H	A	A	A	A	A	A	A	A	A	A	A	A	A	A	B
S1_215400875	1	215400875	A	H	A	A	A	A	A	A	A	A	A	A	A	A	A	A	B
S1_215401726	1	215401726	A	H	A	A	A	A	A	A	A	A	A	A	A	A	A	A	B
S1_215401727	1	215401727	A	H	A	A	A	A	A	A	A	A	A	A	A	A	A	A	B
S1_215401728	1	215401728	A	H	A	A	A	A	A	A	A	A	A	A	A	A	A	A	B
S1_215401730	1	215401730	A	H	A	A	A	A	A	A	A	A	A	A	A	A	A	A	B
S1_215401732	1	215401732	A	H	A	A	A	A	A	A	A	A	A	A	A	A	A	A	B
S1_215491706	1	215491706	A	H	A	A	A	A	A	A	A	A	A	A	A	A	A	A	B
S1_215492004	1	215492004	A	H	A	A	A	A	A	A	A	A	A	A	A	A	A	A	B
S1_215492094	1	215492094	A	H	A	A	A	A	A	A	A	A	A	A	A	A	A	A	B
S1_215493657	1	215493657	A	H	A	A	A	A	A	A	A	A	A	A	A	A	A	A	B
S1_215493745	1	215493745	A	H	A	A	A	A	A	A	A	A	A	A	A	A	A	A	B
S1_215493807	1	215493807	A	H	A	A	A	A	A	A	A	A	A	A	A	A	A	A	B
S1_215579618	1	215579618	A	H	A	A	A	A	A	A	A	A	A	A	A	A	A	A	B
S1_215581415	1	215581415	A	H	A	A	A	A	A	A	A	A	A	A	A	A	A	A	B
S1_215657693	1	215657693	A	H	A	A	A	A	A	A	A	A	A	A	A	A	A	A	B
S1_215657694	1	215657694	A	H	A	A	A	A	A	A	A	A	A	A	A	A	A	A	B
S1_215657706	1	215657706	A	H	A	A	A	A	A	A	A	A	A	A	A	A	A	A	B
S1_215657708	1	215657708	A	H	A	A	A	A	A	A	A	A	A	A	A	A	A	A	B
S1_215661604	1	215661604	A	H	A	A	A	A	A	A	A	A	A	A	A	A	A	A	B
S1_215661605	1	215661605	A	H	A	A	A	A	A	A	A	A	A	A	A	A	A	A	B
S1_215662561	1	215662561	A	H	A	A	A	A	A	A	A	A	A	A	A	A	A	A	B
S1_215662578	1	215662578	A	H	A	A	A	A	A	A	A	A	A	A	A	A	A	A	B
S1_215701763	1	215701763	A	H	A	A	A	A	A	A	A	A	A	A	A	A	A	A	B
S1_215701764	1	215701764	A	H	A	A	A	A	A	A	A	A	A	A	A	A	A	A	B
S1_215723235	1	215723235	A	H	A	A	A	A	A	A	A	A	A	A	A	A	A	A	B
S1_215723239	1	215723239	A	H	A	A	A	A	A	A	A	A	A	A	A	A	A	A	B
S1_215723240	1	215723240	A	H	A	A	A	A	A	A	A	A	A	A	A	A	A	A	B
S1_215759764	1	215759764	A	H	A	A	A	A	A	A	A	A	A	A	A	A	A	A	B
S1_215892700	1	215892700	A	H	A	A	A	A	A	A	A	A	A	A	A	A	A	A	B
S1_215892920	1	215892920	A	H	A	A	A	A	A	A	A	A	A	A	A	A	A	A	B
S1_215892959	1	215892959	A	H	A	A	A	A	A	A	A	A	A	A	A	A	A	A	B
S1_215949178	1	215949178	A	H	A	A	A	A	A	A	A	A	A	A	A	A	A	A	B
S1_215958976	1	215958976	A	H	A	A	A	A	A	A	A	A	A	A	A	A	A	A	B
S1_215959091	1	215959091	A	H	A	A	A	A	A	A	A	A	A	A	A	A	A	A	B
S1_215959147	1	215959147	A	H	A	A	A	A	A	A	A	A	A	A	A	A	A	A	B
S1_215959151	1	215959151	A	H	A	A	A	A	A	A	A	A	A	A	A	A	A	A	B
S1_215959229	1	215959229	A	H	A	A	A	A	A	A	A	A	A	A	A	A	A	A	B
S1_215959346	1	215959346	A	H	A	A	A	A	A	A	A	A	A	A	A	A	A	A	B
S1_215959384	1	215959384	A	H	A	A	A	A	A	A	A	A	A	A	A	A	A	A	B
S1_215959439	1	215959439	A	H	A	A	A	A	A	A	A	A	A	A	A	A	A	A	B
S1_215959509	1	215959509	A	H	A	A	A	A	A	A	A	A	A	A	A	A	A	A	B
S1_215959510	1	215959510	A	H	A	A	A	A	A	A	A	A	A	A	A	A	A	A	B
S1_215959513	1	215959513	A	H	A	A	A	A	A	A	A	A	A	A	A	A	A	A	B
S1_215959614	1	215959614	A	H	A	A	A	A	A	A	A	A	A	A	A	A	A	A	B
S1_215959683	1	215959683	A	H	A	A	A	A	A	A	A	A	A	A	A	A	A	A	B
S1_215959701	1	215959701	A	H	A	A	A	A	A	A	A	A	A	A	A	A	A	A	B
S1_216033275	1	216033275	A	H	A	A	A	A	A	A	A	A	A	A	A	A	A	A	B
S1_216033282	1	216033282	A	H	A	A	A	A	A	A	A	A	A	A	A	A	A	A	B
S1_216213870	1	216213870	A	H	A	A	A	A	A	A	A	A	A	A	A	A	A	A	B
S1_216216080	1	216216080	A	H	A	A	A	A	A	A	A	A	A	A	A	A	A	A	B
S1_216216285	1	216216285	A	H	A	A	A	A	A	A	A	A	A	A	A	A	A	A	B
S1_216216432	1	216216432	A	H	A	A	A	A	A	A	A	A	A	A	A	A	A	A	B
S1_216216441	1	216216441	A	H	A	A	A	A	A	A	A	A	A	A	A	A	A	A	B
S1_216216588	1	216216588	A	H	A	A	A	A	A	A	A	A	A	A	A	A	A	A	B
S1_216216629	1	216216629	A	H	A	A	A	A	A	A	A	A	A	A	A	A	A	A	B
S1_216216660	1	216216660	A	H	A	A	A	A	A	A	A	A	A	A	A	A	A	A	B
S1_216216735	1	216216735	A	H	A	A	A	A	A	A	A	A	A	A	A	A	A	A	B
S1_216216846	1	216216846	A	H	A	A	A	A	A	A	A	A	A	A	A	A	A	A	B
S1_216216972	1	216216972	A	H	A	A	A	A	A	A	A	A	A	A	A	A	A	A	B
S1_216217002	1	216217002	A	H	A	A	A	A	A	A	A	A	A	A	A	A	A	A	B
S1_216284442	1	216284442	A	H	A	A	A	A	A	A	A	A	A	A	A	A	A	A	B
S1_216284443	1	216284443	A	H	A	A	A	A	A	A	A	A	A	A	A	A	A	A	B
S1_216284484	1	216284484	A	H	A	A	A	A	A	A	A	A	A	A	A	A	A	A	B
S1_216284486	1	216284486	A	H	A	A	A	A	A	A	A	A	A	A	A	A	A	A	B
S1_216284487	1	216284487	A	H	A	A	A	A	A	A	A	A	A	A	A	A	A	A	B
S1_216284494	1	216284494	A	H	A	A	A	A	A	A	A	A	A	A	A	A	A	A	B
S1_216352979	1	216352979	A	H	A	A	A	A	A	A	A	A	A	A	A	A	A	A	B
S1_216462363	1	216462363	A	H	A	A	A	A	A	A	A	A	A	A	A	A	A	A	B
S1_216462365	1	216462365	A	H	A	A	A	A	A	A	A	A	A	A	A	A	A	A	B
S1_216462371	1	216462371	A	H	A	A	A	A	A	A	A	A	A	A	A	A	A	A	B
S1_216462374	1	216462374	A	H	A	A	A	A	A	A	A	A	A	A	A	A	A	A	B
S1_216462377	1	216462377	A	H	A	A	A	A	A	A	A	A	A	A	A	A	A	A	B
S1_216462384	1	216462384	A	H	A	A	A	A	A	A	A	A	A	A	A	A	A	A	B
S1_216462520	1	216462520	A	H	A	A	A	A	A	A	A	A	A	A	A	A	A	A	B
S1_216517821	1	216517821	A	H	A	A	A	A	A	A	A	A	A	A	A	A	A	A	B
S1_216517845	1	216517845	A	H	A	A	A	A	A	A	A	A	A	A	A	A	A	A	B
S1_216517846	1	216517846	A	H	A	A	A	A	A	A	A	A	A	A	A	A	A	A	B
S1_216517856	1	216517856	A	H	A	A	A	A	A	A	A	A	A	A	A	A	A	A	B
S1_216517857	1	216517857	A	H	A	A	A	A	A	A	A	A	A	A	A	A	A	A	B
S1_216524358	1	216524358	A	H	A	A	A	A	A	A	A	A	A	A	A	A	A	A	B
S1_216525065	1	216525065	A	H	A	A	A	A	A	A	A	A	A	A	A	A	A	A	B
S1_216525094	1	216525094	A	H	A	A	A	A	A	A	A	A	A	A	A	A	A	A	B
S1_216525117	1	216525117	A	H	A	A	A	A	A	A	A	A	A	A	A	A	A	A	B
S1_216525163	1	216525163	A	H	A	A	A	A	A	A	A	A	A	A	A	A	A	A	B
S1_216535965	1	216535965	A	H	A	A	A	A	A	A	A	A	A	A	A	A	A	A	B
S1_216560369	1	216560369	A	H	A	A	A	A	A	A	A	A	A	A	A	A	A	A	B
S1_216560385	1	216560385	A	H	A	A	A	A	A	A	A	A	A	A	A	A	A	A	B
S1_216633088	1	216633088	A	H	A	A	A	A	A	A	A	A	A	A	A	A	A	A	B
S1_216633301	1	216633301	A	H	A	A	A	A	A	A	A	A	A	A	A	A	A	A	B
S1_216633316	1	216633316	A	H	A	A	A	A	A	A	A	A	A	A	A	A	A	A	B
S1_216633343	1	216633343	A	H	A	A	A	A	A	A	A	A	A	A	A	A	A	A	B
S1_216633441	1	216633441	A	H	A	A	A	A	A	A	A	A	A	A	A	A	A	A	B
S1_216633540	1	216633540	A	H	A	A	A	A	A	A	A	A	A	A	A	A	A	A	B
S1_216633578	1	216633578	A	H	A	A	A	A	A	A	A	A	A	A	A	A	A	A	B
S1_216633695	1	216633695	A	H	A	A	A	A	A	A	A	A	A	A	A	A	A	A	B
S1_216633696	1	216633696	A	H	A	A	A	A	A	A	A	A	A	A	A	A	A	A	B
S1_216633697	1	216633697	A	H	A	A	A	A	A	A	A	A	A	A	A	A	A	A	B
S1_216633698	1	216633698	A	H	A	A	A	A	A	A	A	A	A	A	A	A	A	A	B
S1_216633699	1	216633699	A	H	A	A	A	A	A	A	A	A	A	A	A	A	A	A	B
S1_216743741	1	216743741	A	H	A	A	A	A	A	A	A	A	A	A	A	A	A	A	B
S1_216744853	1	216744853	A	H	A	A	A	A	A	A	A	A	A	A	A	A	A	A	B
S1_216744891	1	216744891	A	H	A	A	A	A	A	A	A	A	A	A	A	A	A	A	B
S1_216744916	1	216744916	A	H	A	A	A	A	A	A	A	A	A	A	A	A	A	A	B
S1_216744921	1	216744921	A	H	A	A	A	A	A	A	A	A	A	A	A	A	A	A	B
S1_216744927	1	216744927	A	H	A	A	A	A	A	A	A	A	A	A	A	A	A	A	B
S1_216744930	1	216744930	A	H	A	A	A	A	A	A	A	A	A	A	A	A	A	A	B
S1_216744931	1	216744931	A	H	A	A	A	A	A	A	A	A	A	A	A	A	A	A	B
S1_216744935	1	216744935	A	H	A	A	A	A	A	A	A	A	A	A	A	A	A	A	B
S1_216744936	1	216744936	A	H	A	A	A	A	A	A	A	A	A	A	A	A	A	A	B
S1_216744980	1	216744980	A	H	A	A	A	A	A	A	A	A	A	A	A	A	A	A	B
S1_216745000	1	216745000	A	H	A	A	A	A	A	A	A	A	A	A	A	A	A	A	B
S1_216746129	1	216746129	A	H	A	A	A	A	A	A	A	A	A	A	A	A	A	A	B
S1_216746965	1	216746965	A	H	A	A	A	A	A	A	A	A	A	A	A	A	A	A	B
S1_216747039	1	216747039	A	H	A	A	A	A	A	A	A	A	A	A	A	A	A	A	B
S1_216747085	1	216747085	A	H	A	A	A	A	A	A	A	A	A	A	A	A	A	A	B
S1_216747121	1	216747121	A	H	A	A	A	A	A	A	A	A	A	A	A	A	A	A	B
S1_216747165	1	216747165	A	H	A	A	A	A	A	A	A	A	A	A	A	A	A	A	B
S1_216747174	1	216747174	A	H	A	A	A	A	A	A	A	A	A	A	A	A	A	A	B
S1_216747175	1	216747175	A	H	A	A	A	A	A	A	A	A	A	A	A	A	A	A	B
S1_216747176	1	216747176	A	H	A	A	A	A	A	A	A	A	A	A	A	A	A	A	B
S1_216747377	1	216747377	A	H	A	A	A	A	A	A	A	A	A	A	A	A	A	A	B
S1_216750045	1	216750045	A	H	A	A	A	A	A	A	A	A	A	A	A	A	A	A	B
S1_216750059	1	216750059	A	H	A	A	A	A	A	A	A	A	A	A	A	A	A	A	B
S1_216750089	1	216750089	A	H	A	A	A	A	A	A	A	A	A	A	A	A	A	A	B
S1_216813510	1	216813510	A	H	A	A	A	A	A	A	A	A	A	A	A	A	A	A	B
S1_216813549	1	216813549	A	H	A	A	A	A	A	A	A	A	A	A	A	A	A	A	B
S1_216813853	1	216813853	A	H	A	A	A	A	A	A	A	A	A	A	A	A	A	A	B
S1_216813854	1	216813854	A	H	A	A	A	A	A	A	A	A	A	A	A	A	A	A	B
S1_216813922	1	216813922	A	H	A	A	A	A	A	A	A	A	A	A	A	A	A	A	B
S1_216813931	1	216813931	A	H	A	A	A	A	A	A	A	A	A	A	A	A	A	A	B
S1_216813936	1	216813936	A	H	A	A	A	A	A	A	A	A	A	A	A	A	A	A	B
S1_216814942	1	216814942	A	H	A	A	A	A	A	A	A	A	A	A	A	A	A	A	B
S1_216818453	1	216818453	A	H	A	A	A	A	A	A	A	A	A	A	A	A	A	A	B
S1_216818490	1	216818490	A	H	A	A	A	A	A	A	A	A	A	A	A	A	A	A	B
S1_216824155	1	216824155	A	H	A	A	A	A	A	A	A	A	A	A	A	A	A	A	B
S1_216929265	1	216929265	A	H	A	A	A	A	A	A	A	A	A	A	A	A	A	A	B
S1_216946578	1	216946578	A	H	A	A	A	A	A	A	A	A	A	A	A	A	A	A	B
S1_216946583	1	216946583	A	H	A	A	A	A	A	A	A	A	A	A	A	A	A	A	B
S1_216946623	1	216946623	A	H	A	A	A	A	A	A	A	A	A	A	A	A	A	A	B
S1_216981683	1	216981683	A	H	A	A	A	A	A	A	A	A	A	A	A	A	A	A	B
S1_216981728	1	216981728	A	H	A	A	A	A	A	A	A	A	A	A	A	A	A	A	B
S1_216984677	1	216984677	A	H	A	A	A	A	A	A	A	A	A	A	A	A	A	A	B
S1_216984711	1	216984711	A	H	A	A	A	A	A	A	A	A	A	A	A	A	A	A	B
S1_217095302	1	217095302	A	H	A	A	A	A	A	A	A	A	A	A	A	A	A	A	B
S1_217101912	1	217101912	A	H	A	A	A	A	A	A	A	A	A	A	A	A	A	A	B
S1_217111396	1	217111396	A	H	A	A	A	A	A	A	A	A	A	A	A	A	A	A	B
S1_217165494	1	217165494	A	H	A	A	A	A	A	A	A	A	A	A	A	A	A	A	B
S1_217165495	1	217165495	A	H	A	A	A	A	A	A	A	A	A	A	A	A	A	A	B
S1_217165553	1	217165553	A	H	A	A	A	A	A	A	A	A	A	A	A	A	A	A	B
S1_217165699	1	217165699	A	H	A	A	A	A	A	A	A	A	A	A	A	A	A	A	B
S1_217165704	1	217165704	A	H	A	A	A	A	A	A	A	A	A	A	A	A	A	A	B
S1_217165718	1	217165718	A	H	A	A	A	A	A	A	A	A	A	A	A	A	A	A	B
S1_217167077	1	217167077	A	H	A	A	A	A	A	A	A	A	A	A	A	A	A	A	B
S1_217167081	1	217167081	A	H	A	A	A	A	A	A	A	A	A	A	A	A	A	A	B
S1_217167107	1	217167107	A	H	A	A	A	A	A	A	A	A	A	A	A	A	A	A	B
S1_217167127	1	217167127	A	H	A	A	A	A	A	A	A	A	A	A	A	A	A	A	B
S1_217167194	1	217167194	A	H	A	A	A	A	A	A	A	A	A	A	A	A	A	A	B
S1_217167454	1	217167454	A	H	A	A	A	A	A	A	A	A	A	A	A	A	A	A	B
S1_217184607	1	217184607	A	H	A	A	A	A	A	A	A	A	A	A	A	A	A	A	B
S1_217230946	1	217230946	A	H	A	A	A	A	A	A	A	A	A	A	A	A	A	A	B
S1_217230947	1	217230947	A	H	A	A	A	A	A	A	A	A	A	A	A	A	A	A	B
S1_217233822	1	217233822	A	H	A	A	A	A	A	A	A	A	A	A	A	A	A	A	B
S1_217262304	1	217262304	A	H	A	A	A	A	A	A	A	A	A	A	A	A	A	A	B
S1_217262846	1	217262846	A	H	A	A	A	A	A	A	A	A	A	A	A	A	A	A	B
S1_217263589	1	217263589	A	H	A	A	A	A	A	A	A	A	A	A	A	A	A	A	B
S1_217263719	1	217263719	A	H	A	A	A	A	A	A	A	A	A	A	A	A	A	A	B
S1_217263749	1	217263749	A	H	A	A	A	A	A	A	A	A	A	A	A	A	A	A	B
S1_217263815	1	217263815	A	H	A	A	A	A	A	A	A	A	A	A	A	A	A	A	B
S1_217264450	1	217264450	A	H	A	A	A	A	A	A	A	A	A	A	A	A	A	A	B
S1_217264482	1	217264482	A	H	A	A	A	A	A	A	A	A	A	A	A	A	A	A	B
S1_217304604	1	217304604	A	H	A	A	A	A	A	A	A	A	A	A	A	A	A	A	B
S1_217304706	1	217304706	A	H	A	A	A	A	A	A	A	A	A	A	A	A	A	A	B
S1_217304712	1	217304712	A	H	A	A	A	A	A	A	A	A	A	A	A	A	A	A	B
S1_217304715	1	217304715	A	H	A	A	A	A	A	A	A	A	A	A	A	A	A	A	B
S1_217304811	1	217304811	A	H	A	A	A	A	A	A	A	A	A	A	A	A	A	A	B
S1_217304828	1	217304828	A	H	A	A	A	A	A	A	A	A	A	A	A	A	A	A	B
S1_217304876	1	217304876	A	H	A	A	A	A	A	A	A	A	A	A	A	A	A	A	B
S1_217304877	1	217304877	A	H	A	A	A	A	A	A	A	A	A	A	A	A	A	A	B
S1_217326243	1	217326243	A	H	A	A	A	A	A	A	A	A	A	A	A	A	A	A	B
S1_217326933	1	217326933	A	H	A	A	A	A	A	A	A	A	A	A	A	A	A	A	B
S1_217327080	1	217327080	A	H	A	A	A	A	A	A	A	A	A	A	A	A	A	A	B
S1_217332033	1	217332033	A	H	A	A	A	A	A	A	A	A	A	A	A	A	A	A	B
S1_217332037	1	217332037	A	H	A	A	A	A	A	A	A	A	A	A	A	A	A	A	B
S1_217332042	1	217332042	A	H	A	A	A	A	A	A	A	A	A	A	A	A	A	A	B
S1_217332044	1	217332044	A	H	A	A	A	A	A	A	A	A	A	A	A	A	A	A	B
S1_217332055	1	217332055	A	H	A	A	A	A	A	A	A	A	A	A	A	A	A	A	B
S1_217332056	1	217332056	A	H	A	A	A	A	A	A	A	A	A	A	A	A	A	A	B
S1_217332286	1	217332286	A	H	A	A	A	A	A	A	A	A	A	A	A	A	A	A	B
S1_217332402	1	217332402	A	H	A	A	A	A	A	A	A	A	A	A	A	A	A	A	B
S1_217332406	1	217332406	A	H	A	A	A	A	A	A	A	A	A	A	A	A	A	A	B
S1_217332410	1	217332410	A	H	A	A	A	A	A	A	A	A	A	A	A	A	A	A	B
S1_217332462	1	217332462	A	H	A	A	A	A	A	A	A	A	A	A	A	A	A	A	B
S1_217332479	1	217332479	A	H	A	A	A	A	A	A	A	A	A	A	A	A	A	A	B
S1_217332610	1	217332610	A	H	A	A	A	A	A	A	A	A	A	A	A	A	A	A	B
S1_217332618	1	217332618	A	H	A	A	A	A	A	A	A	A	A	A	A	A	A	A	B
S1_217332766	1	217332766	A	H	A	A	A	A	A	A	A	A	A	A	A	A	A	A	B
S1_217332768	1	217332768	A	H	A	A	A	A	A	A	A	A	A	A	A	A	A	A	B
S1_217340316	1	217340316	A	H	A	A	A	A	A	A	A	A	A	A	A	A	A	A	B
S1_217367111	1	217367111	A	H	A	A	A	A	A	A	A	A	A	A	A	A	A	A	B
S1_217400873	1	217400873	A	H	A	A	A	A	A	A	A	A	A	A	A	A	A	A	B
S1_217400996	1	217400996	A	H	A	A	A	A	A	A	A	A	A	A	A	A	A	A	B
S1_217400998	1	217400998	A	H	A	A	A	A	A	A	A	A	A	A	A	A	A	A	B
S1_217401002	1	217401002	A	H	A	A	A	A	A	A	A	A	A	A	A	A	A	A	B
S1_217401023	1	217401023	A	H	A	A	A	A	A	A	A	A	A	A	A	A	A	A	B
S1_217474978	1	217474978	A	H	A	A	A	A	A	A	A	A	A	A	A	A	A	A	B
S1_217503767	1	217503767	A	H	A	A	A	A	A	A	A	A	A	A	A	A	A	A	B
S1_217504173	1	217504173	A	H	A	A	A	A	A	A	A	A	A	A	A	A	A	A	B
S1_217504439	1	217504439	A	H	A	A	A	A	A	A	A	A	A	A	A	A	A	A	B
S1_217504541	1	217504541	A	H	A	A	A	A	A	A	A	A	A	A	A	A	A	A	B
S1_217573201	1	217573201	A	H	A	A	A	A	A	A	A	A	A	A	A	A	A	A	B
S1_217574632	1	217574632	A	H	A	A	A	A	A	A	A	A	A	A	A	A	A	A	B
S1_217576618	1	217576618	A	H	A	A	A	A	A	A	A	A	A	A	A	A	A	A	B
S1_217576619	1	217576619	A	H	A	A	A	A	A	A	A	A	A	A	A	A	A	A	B
S1_217576641	1	217576641	A	H	A	A	A	A	A	A	A	A	A	A	A	A	A	A	B
S1_217576642	1	217576642	A	H	A	A	A	A	A	A	A	A	A	A	A	A	A	A	B
S1_217576849	1	217576849	A	H	A	A	A	A	A	A	A	A	A	A	A	A	A	A	B
S1_217576892	1	217576892	A	H	A	A	A	A	A	A	A	A	A	A	A	A	A	A	B
S1_217576916	1	217576916	A	H	A	A	A	A	A	A	A	A	A	A	A	A	A	A	B
S1_217579302	1	217579302	A	H	A	A	A	A	A	A	A	A	A	A	A	A	A	A	B
S1_217581978	1	217581978	A	H	A	A	A	A	A	A	A	A	A	A	A	A	A	A	B
S1_217615736	1	217615736	A	H	A	A	A	A	A	A	A	A	A	A	A	A	A	A	B
S1_217638466	1	217638466	A	H	A	A	A	A	A	A	A	A	A	A	A	A	A	A	B
S1_217639030	1	217639030	A	H	A	A	A	A	A	A	A	A	A	A	A	A	A	A	B
S1_217639086	1	217639086	A	H	A	A	A	A	A	A	A	A	A	A	A	A	A	A	B
S1_217639418	1	217639418	A	H	A	A	A	A	A	A	A	A	A	A	A	A	A	A	B
S1_217690986	1	217690986	A	H	A	A	A	A	A	A	A	A	A	A	A	A	A	A	B
S1_217690997	1	217690997	A	H	A	A	A	A	A	A	A	A	A	A	A	A	A	A	B
S1_217691009	1	217691009	A	H	A	A	A	A	A	A	A	A	A	A	A	A	A	A	B
S1_217691023	1	217691023	A	H	A	A	A	A	A	A	A	A	A	A	A	A	A	A	B
S1_217691286	1	217691286	A	H	A	A	A	A	A	A	A	A	A	A	A	A	A	A	B
S1_217692290	1	217692290	A	H	A	A	A	A	A	A	A	A	A	A	A	A	A	A	B
S1_217692481	1	217692481	A	H	A	A	A	A	A	A	A	A	A	A	A	A	A	A	B
S1_217692517	1	217692517	A	H	A	A	A	A	A	A	A	A	A	A	A	A	A	A	B
S1_217692520	1	217692520	A	H	A	A	A	A	A	A	A	A	A	A	A	A	A	A	B
S1_217692522	1	217692522	A	H	A	A	A	A	A	A	A	A	A	A	A	A	A	A	B
S1_217832490	1	217832490	A	H	A	A	A	A	A	A	A	A	A	A	A	A	A	A	B
S1_217832956	1	217832956	A	H	A	A	A	A	A	A	A	A	A	A	A	A	A	A	B
S1_217832970	1	217832970	A	H	A	A	A	A	A	A	A	A	A	A	A	A	A	A	B
S1_217832971	1	217832971	A	H	A	A	A	A	A	A	A	A	A	A	A	A	A	A	B
S1_217832999	1	217832999	A	H	A	A	A	A	A	A	A	A	A	A	A	A	A	A	B
S1_217833063	1	217833063	A	H	A	A	A	A	A	A	A	A	A	A	A	A	A	A	B
S1_217833106	1	217833106	A	H	A	A	A	A	A	A	A	A	A	A	A	A	A	A	B
S1_217833107	1	217833107	A	H	A	A	A	A	A	A	A	A	A	A	A	A	A	A	B
S1_217928139	1	217928139	A	H	A	A	A	A	A	A	A	A	A	A	A	A	A	A	B
S1_217944453	1	217944453	A	H	A	A	A	A	A	A	A	A	A	A	A	A	A	A	B
S1_217944478	1	217944478	A	H	A	A	A	A	A	A	A	A	A	A	A	A	A	A	B
S1_217944497	1	217944497	A	H	A	A	A	A	A	A	A	A	A	A	A	A	A	A	B
S1_217944502	1	217944502	A	H	A	A	A	A	A	A	A	A	A	A	A	A	A	A	B
S1_218402506	1	218402506	A	H	A	A	A	A	A	A	A	A	A	A	A	A	A	A	B
S1_218402535	1	218402535	A	H	A	A	A	A	A	A	A	A	A	A	A	A	A	A	B
S1_218616507	1	218616507	A	H	A	A	A	A	A	A	A	A	A	A	A	A	A	A	B
S1_218616534	1	218616534	A	H	A	A	A	A	A	A	A	A	A	A	A	A	A	A	B
S1_218616592	1	218616592	A	H	A	A	A	A	A	A	A	A	A	A	A	A	A	A	B
S1_218616641	1	218616641	A	H	A	A	A	A	A	A	A	A	A	A	A	A	A	A	B
S1_218619287	1	218619287	A	H	A	A	A	A	A	A	A	A	A	A	A	A	A	A	B
S1_218651883	1	218651883	A	H	A	A	A	A	A	A	A	A	A	A	A	A	A	A	B
S1_218718939	1	218718939	A	H	A	A	A	A	A	A	A	A	A	A	A	A	A	A	B
S1_218719150	1	218719150	A	H	A	A	A	A	A	A	A	A	A	A	A	A	A	A	B
S1_218769191	1	218769191	A	H	A	A	A	A	A	A	A	A	A	A	A	A	A	A	B
S1_218769216	1	218769216	A	H	A	A	A	A	A	A	A	A	A	A	A	A	A	A	B
S1_218772997	1	218772997	A	H	A	A	A	A	A	A	A	A	A	A	A	A	A	A	B
S1_218773010	1	218773010	A	H	A	A	A	A	A	A	A	A	A	A	A	A	A	A	B
S1_218827978	1	218827978	A	H	A	A	A	A	A	A	A	A	A	A	A	A	A	A	B
S1_218853265	1	218853265	A	H	A	A	A	A	A	A	A	A	A	A	A	A	A	A	B
S1_218853268	1	218853268	A	H	A	A	A	A	A	A	A	A	A	A	A	A	A	A	B
S1_218853272	1	218853272	A	H	A	A	A	A	A	A	A	A	A	A	A	A	A	A	B
S1_218853274	1	218853274	A	H	A	A	A	A	A	A	A	A	A	A	A	A	A	A	B
S1_218853275	1	218853275	A	H	A	A	A	A	A	A	A	A	A	A	A	A	A	A	B
S1_218853276	1	218853276	A	H	A	A	A	A	A	A	A	A	A	A	A	A	A	A	B
S1_218939669	1	218939669	A	H	A	A	A	A	A	A	A	A	A	A	A	A	A	A	B
S1_219116458	1	219116458	A	H	A	A	A	A	A	A	A	A	A	A	A	A	A	A	B
S1_219173610	1	219173610	A	H	A	A	A	A	A	A	A	A	A	A	A	A	A	A	B
S1_219173611	1	219173611	A	H	A	A	A	A	A	A	A	A	A	A	A	A	A	A	B
S1_219173612	1	219173612	A	H	A	A	A	A	A	A	A	A	A	A	A	A	A	A	B
S1_219174027	1	219174027	A	H	A	A	A	A	A	A	A	A	A	A	A	A	A	A	B
S1_219174030	1	219174030	A	H	A	A	A	A	A	A	A	A	A	A	A	A	A	A	B
S1_219174037	1	219174037	A	H	A	A	A	A	A	A	A	A	A	A	A	A	A	A	B
S1_219177309	1	219177309	A	H	A	A	A	A	A	A	A	A	A	A	A	A	A	A	B
S1_219232432	1	219232432	A	H	A	A	A	A	A	A	A	A	A	A	A	A	A	A	B
S1_219243114	1	219243114	A	H	A	A	A	A	A	A	A	A	A	A	A	A	A	A	B
S1_219243127	1	219243127	A	H	A	A	A	A	A	A	A	A	A	A	A	A	A	A	B
S1_219244055	1	219244055	A	H	A	A	A	A	A	A	A	A	A	A	A	A	A	A	B
S1_219244124	1	219244124	A	H	A	A	A	A	A	A	A	A	A	A	A	A	A	A	B
S1_219283894	1	219283894	A	H	A	A	A	A	A	A	A	A	A	A	A	A	A	A	B
S1_219283896	1	219283896	A	H	A	A	A	A	A	A	A	A	A	A	A	A	A	A	B
S1_219283897	1	219283897	A	H	A	A	A	A	A	A	A	A	A	A	A	A	A	A	B
S1_219283898	1	219283898	A	H	A	A	A	A	A	A	A	A	A	A	A	A	A	A	B
S1_219283899	1	219283899	A	H	A	A	A	A	A	A	A	A	A	A	A	A	A	A	B
S1_219391449	1	219391449	A	H	A	A	A	A	A	A	A	A	A	A	A	A	A	A	B
S1_219391725	1	219391725	A	H	A	A	A	A	A	A	A	A	A	A	A	A	A	A	B
S1_219448242	1	219448242	A	H	A	A	A	A	A	A	A	A	A	A	A	A	A	A	B
S1_219448277	1	219448277	A	H	A	A	A	A	A	A	A	A	A	A	A	A	A	A	B
S1_219448286	1	219448286	A	H	A	A	A	A	A	A	A	A	A	A	A	A	A	A	B
S1_219448291	1	219448291	A	H	A	A	A	A	A	A	A	A	A	A	A	A	A	A	B
S1_219887824	1	219887824	A	H	A	A	A	A	A	A	A	A	A	A	A	A	A	A	B
S1_220109690	1	220109690	A	H	A	A	A	A	A	A	A	A	A	A	A	A	A	A	B
S1_220109719	1	220109719	A	H	A	A	A	A	A	A	A	A	A	A	A	A	A	A	B
S1_220109946	1	220109946	A	H	A	A	A	A	A	A	A	A	A	A	A	A	A	A	B
S1_220110017	1	220110017	A	H	A	A	A	A	A	A	A	A	A	A	A	A	A	A	B
S1_220110149	1	220110149	A	H	A	A	A	A	A	A	A	A	A	A	A	A	A	A	B
S1_220110207	1	220110207	A	H	A	A	A	A	A	A	A	A	A	A	A	A	A	A	B
S1_220110470	1	220110470	A	H	A	A	A	A	A	A	A	A	A	A	A	A	A	A	B
S1_220111039	1	220111039	A	H	A	A	A	A	A	A	A	A	A	A	A	A	A	A	B
S1_220111359	1	220111359	A	H	A	A	A	A	A	A	A	A	A	A	A	A	A	A	B
S1_220147874	1	220147874	A	H	A	A	A	A	A	A	A	A	A	A	A	A	A	A	B
S1_220148821	1	220148821	A	H	A	A	A	A	A	A	A	A	A	A	A	A	A	A	B
S1_220253917	1	220253917	A	H	A	A	A	A	A	A	A	A	A	A	A	A	A	A	B
S1_220369358	1	220369358	A	H	A	A	A	A	A	A	A	A	A	A	A	A	A	A	B
S1_220387590	1	220387590	A	H	A	A	A	A	A	A	A	A	A	A	A	A	A	A	B
S1_220387864	1	220387864	A	H	A	A	A	A	A	A	A	A	A	A	A	A	A	A	B
S1_220388009	1	220388009	A	H	A	A	A	A	A	A	A	A	A	A	A	A	A	A	B
S1_220417643	1	220417643	A	H	A	A	A	A	A	A	A	A	A	A	A	A	A	A	B
S1_220417644	1	220417644	A	H	A	A	A	A	A	A	A	A	A	A	A	A	A	A	B
S1_220421451	1	220421451	A	H	A	A	A	A	A	A	A	A	A	A	A	A	A	A	B
S1_220425210	1	220425210	A	H	A	A	A	A	A	A	A	A	A	A	A	A	A	A	B
S1_220425229	1	220425229	A	H	A	A	A	A	A	A	A	A	A	A	A	A	A	A	B
S1_220425259	1	220425259	A	H	A	A	A	A	A	A	A	A	A	A	A	A	A	A	B
S1_220425270	1	220425270	A	H	A	A	A	A	A	A	A	A	A	A	A	A	A	A	B
S1_220437710	1	220437710	A	H	A	A	A	A	A	A	A	A	A	A	A	A	A	A	B
S1_220437715	1	220437715	A	H	A	A	A	A	A	A	A	A	A	A	A	A	A	A	B
S1_220437720	1	220437720	A	H	A	A	A	A	A	A	A	A	A	A	A	A	A	A	B
S1_220558356	1	220558356	A	H	A	A	A	A	A	A	A	A	A	A	A	A	A	A	B
S1_220558491	1	220558491	A	H	A	A	A	A	A	A	A	A	A	A	A	A	A	A	B
S1_220558619	1	220558619	A	H	A	A	A	A	A	A	A	A	A	A	A	A	A	A	B
S1_220577347	1	220577347	A	H	A	A	A	A	A	A	A	A	A	A	A	A	A	A	B
S1_220577454	1	220577454	A	H	A	A	A	A	A	A	A	A	A	A	A	A	A	A	B
S1_220577497	1	220577497	A	H	A	A	A	A	A	A	A	A	A	A	A	A	A	A	B
S1_220577542	1	220577542	A	H	A	A	A	A	A	A	A	A	A	A	A	A	A	A	B
S1_220577623	1	220577623	A	H	A	A	A	A	A	A	A	A	A	A	A	A	A	A	B
S1_220615296	1	220615296	A	H	A	A	A	A	A	A	A	A	A	A	A	A	A	A	B
S1_220762404	1	220762404	A	H	A	A	A	A	A	A	A	A	A	A	A	A	A	A	B
S1_220762438	1	220762438	A	H	A	A	A	A	A	A	A	A	A	A	A	A	A	A	B
S1_220763156	1	220763156	A	H	A	A	A	A	A	A	A	A	A	A	A	A	A	A	B
S1_220763171	1	220763171	A	H	A	A	A	A	A	A	A	A	A	A	A	A	A	A	B
S1_220766391	1	220766391	A	H	A	A	A	A	A	A	A	A	A	A	A	A	A	A	B
S1_220838022	1	220838022	A	H	A	A	A	A	A	A	A	A	A	A	A	A	A	A	B
S1_220838089	1	220838089	A	H	A	A	A	A	A	A	A	A	A	A	A	A	A	A	B
S1_220995411	1	220995411	A	H	A	A	A	A	A	A	A	A	A	A	A	A	A	A	B
S1_220995414	1	220995414	A	H	A	A	A	A	A	A	A	A	A	A	A	A	A	A	B
S1_221238645	1	221238645	A	H	A	A	A	A	A	A	A	A	A	A	A	A	A	A	B
S1_221951915	1	221951915	A	H	A	A	A	A	A	A	A	A	A	A	A	A	A	A	B
S1_221951916	1	221951916	A	H	A	A	A	A	A	A	A	A	A	A	A	A	A	A	B
S1_221951953	1	221951953	A	H	A	A	A	A	A	A	A	A	A	A	A	A	A	A	B
S1_221951967	1	221951967	A	H	A	A	A	A	A	A	A	A	A	A	A	A	A	A	B
S1_222259391	1	222259391	A	H	A	A	A	A	A	A	A	A	A	A	A	A	A	A	B
S1_222284393	1	222284393	A	H	A	A	A	A	A	A	A	A	A	A	A	A	A	A	B
S1_222352061	1	222352061	A	H	A	A	A	A	A	A	A	A	A	A	A	A	A	A	B
S1_222353622	1	222353622	A	H	A	A	A	A	A	A	A	A	A	A	A	A	A	A	B
S1_222353623	1	222353623	A	H	A	A	A	A	A	A	A	A	A	A	A	A	A	A	B
S1_222357169	1	222357169	A	H	A	A	A	A	A	A	A	A	A	A	A	A	A	A	B
S1_222357182	1	222357182	A	H	A	A	A	A	A	A	A	A	A	A	A	A	A	A	B
S1_222357343	1	222357343	A	H	A	A	A	A	A	A	A	A	A	A	A	A	A	A	B
S1_222357382	1	222357382	A	H	A	A	A	A	A	A	A	A	A	A	A	A	A	A	B
S1_222357456	1	222357456	A	H	A	A	A	A	A	A	A	A	A	A	A	A	A	A	B
S1_222357469	1	222357469	A	H	A	A	A	A	A	A	A	A	A	A	A	A	A	A	B
S1_222357534	1	222357534	A	H	A	A	A	A	A	A	A	A	A	A	A	A	A	A	B
S1_222357730	1	222357730	A	H	A	A	A	A	A	A	A	A	A	A	A	A	A	A	B
S1_222379505	1	222379505	A	H	A	A	A	A	A	A	A	A	A	A	A	A	A	A	B
S1_222450876	1	222450876	A	H	A	A	A	A	A	A	A	A	A	A	A	A	A	A	B
S1_222450906	1	222450906	A	H	A	A	A	A	A	A	A	A	A	A	A	A	A	A	B
S1_222451072	1	222451072	A	H	A	A	A	A	A	A	A	A	A	A	A	A	A	A	B
S1_222451079	1	222451079	A	H	A	A	A	A	A	A	A	A	A	A	A	A	A	A	B
S1_222452198	1	222452198	A	H	A	A	A	A	A	A	A	A	A	A	A	A	A	A	B
S1_222452231	1	222452231	A	H	A	A	A	A	A	A	A	A	A	A	A	A	A	A	B
S1_222452246	1	222452246	A	H	A	A	A	A	A	A	A	A	A	A	A	A	A	A	B
S1_222452255	1	222452255	A	H	A	A	A	A	A	A	A	A	A	A	A	A	A	A	B
S1_222452318	1	222452318	A	H	A	A	A	A	A	A	A	A	A	A	A	A	A	A	B
S1_222452387	1	222452387	A	H	A	A	A	A	A	A	A	A	A	A	A	A	A	A	B
S1_222452498	1	222452498	A	H	A	A	A	A	A	A	A	A	A	A	A	A	A	A	B
S1_222452545	1	222452545	A	H	A	A	A	A	A	A	A	A	A	A	A	A	A	A	B
S1_222452566	1	222452566	A	H	A	A	A	A	A	A	A	A	A	A	A	A	A	A	B
S1_222452575	1	222452575	A	H	A	A	A	A	A	A	A	A	A	A	A	A	A	A	B
S1_222452592	1	222452592	A	H	A	A	A	A	A	A	A	A	A	A	A	A	A	A	B
S1_222452624	1	222452624	A	H	A	A	A	A	A	A	A	A	A	A	A	A	A	A	B
S1_222453503	1	222453503	A	H	A	A	A	A	A	A	A	A	A	A	A	A	A	A	B
S1_222454320	1	222454320	A	H	A	A	A	A	A	A	A	A	A	A	A	A	A	A	B
S1_222454386	1	222454386	A	H	A	A	A	A	A	A	A	A	A	A	A	A	A	A	B
S1_222454732	1	222454732	A	H	A	A	A	A	A	A	A	A	A	A	A	A	A	A	B
S1_222454733	1	222454733	A	H	A	A	A	A	A	A	A	A	A	A	A	A	A	A	B
S1_222500111	1	222500111	A	H	A	A	A	A	A	A	A	A	A	A	A	A	A	A	B
S1_222500952	1	222500952	A	H	A	A	A	A	A	A	A	A	A	A	A	A	A	A	B
S1_222503063	1	222503063	A	H	A	A	A	A	A	A	A	A	A	A	A	A	A	A	B
S1_222536313	1	222536313	A	H	A	A	A	A	A	A	A	A	A	A	A	A	A	A	B
S1_222536376	1	222536376	A	H	A	A	A	A	A	A	A	A	A	A	A	A	A	A	B
S1_222536380	1	222536380	A	H	A	A	A	A	A	A	A	A	A	A	A	A	A	A	B
S1_222597479	1	222597479	A	H	A	A	A	A	A	A	A	A	A	A	A	A	A	A	B
S1_222597482	1	222597482	A	H	A	A	A	A	A	A	A	A	A	A	A	A	A	A	B
S1_222597528	1	222597528	A	H	A	A	A	A	A	A	A	A	A	A	A	A	A	A	B
S1_222600329	1	222600329	A	H	A	A	A	A	A	A	A	A	A	A	A	A	A	A	B
S1_222600342	1	222600342	A	H	A	A	A	A	A	A	A	A	A	A	A	A	A	A	B
S1_222600357	1	222600357	A	H	A	A	A	A	A	A	A	A	A	A	A	A	A	A	B
S1_222600386	1	222600386	A	H	A	A	A	A	A	A	A	A	A	A	A	A	A	A	B
S1_222603011	1	222603011	A	H	A	A	A	A	A	A	A	A	A	A	A	A	A	A	B
S1_222603528	1	222603528	A	H	A	A	A	A	A	A	A	A	A	A	A	A	A	A	B
S1_222643828	1	222643828	A	H	A	A	A	A	A	A	A	A	A	A	A	A	A	A	B
S1_222643863	1	222643863	A	H	A	A	A	A	A	A	A	A	A	A	A	A	A	A	B
S1_222644250	1	222644250	A	H	A	A	A	A	A	A	A	A	A	A	A	A	A	A	B
S1_222644273	1	222644273	A	H	A	A	A	A	A	A	A	A	A	A	A	A	A	A	B
S1_222644274	1	222644274	A	H	A	A	A	A	A	A	A	A	A	A	A	A	A	A	B
S1_222644500	1	222644500	A	H	A	A	A	A	A	A	A	A	A	A	A	A	A	A	B
S1_222776595	1	222776595	A	H	A	A	A	A	A	A	A	A	A	A	A	A	A	A	B
S1_222776600	1	222776600	A	H	A	A	A	A	A	A	A	A	A	A	A	A	A	A	B
S1_222776607	1	222776607	A	H	A	A	A	A	A	A	A	A	A	A	A	A	A	A	B
S1_222776631	1	222776631	A	H	A	A	A	A	A	A	A	A	A	A	A	A	A	A	B
S1_222847460	1	222847460	A	H	A	A	A	A	A	A	A	A	A	A	A	A	A	A	B
S1_222889051	1	222889051	A	H	A	A	A	A	A	A	A	A	A	A	A	A	A	A	B
S1_222994656	1	222994656	A	H	A	A	A	A	A	A	A	A	A	A	A	A	A	A	B
S1_223034495	1	223034495	A	H	A	A	A	A	A	A	A	A	A	A	A	A	A	A	B
S1_223035179	1	223035179	A	H	A	A	A	A	A	A	A	A	A	A	A	A	A	A	B
S1_223035212	1	223035212	A	H	A	A	A	A	A	A	A	A	A	A	A	A	A	A	B
S1_223035593	1	223035593	A	H	A	A	A	A	A	A	A	A	A	A	A	A	A	A	B
S1_223035630	1	223035630	A	H	A	A	A	A	A	A	A	A	A	A	A	A	A	A	B
S1_223089492	1	223089492	A	H	A	A	A	A	A	A	A	A	A	A	A	A	A	A	B
S1_223091268	1	223091268	A	H	A	A	A	A	A	A	A	A	A	A	A	A	A	A	B
S1_223092743	1	223092743	A	H	A	A	A	A	A	A	A	A	A	A	A	A	A	A	B
S1_223094493	1	223094493	A	H	A	A	A	A	A	A	A	A	A	A	A	A	A	A	B
S1_223205855	1	223205855	A	H	A	A	A	A	A	A	A	A	A	A	A	A	A	A	B
S1_223210184	1	223210184	A	H	A	A	A	A	A	A	A	A	A	A	A	A	A	A	B
S1_223210284	1	223210284	A	H	A	A	A	A	A	A	A	A	A	A	A	A	A	A	B
S1_223210401	1	223210401	A	H	A	A	A	A	A	A	A	A	A	A	A	A	A	A	B
S1_223211065	1	223211065	A	H	A	A	A	A	A	A	A	A	A	A	A	A	A	A	B
S1_223213025	1	223213025	A	H	A	A	A	A	A	A	A	A	A	A	A	A	A	A	B
S1_223213043	1	223213043	A	H	A	A	A	A	A	A	A	A	A	A	A	A	A	A	B
S1_223213071	1	223213071	A	H	A	A	A	A	A	A	A	A	A	A	A	A	A	A	B
S1_223221110	1	223221110	A	H	A	A	A	A	A	A	A	A	A	A	A	A	A	A	B
S1_223221111	1	223221111	A	H	A	A	A	A	A	A	A	A	A	A	A	A	A	A	B
S1_223221112	1	223221112	A	H	A	A	A	A	A	A	A	A	A	A	A	A	A	A	B
S1_223226243	1	223226243	A	H	A	A	A	A	A	A	A	A	A	A	A	A	A	A	B
S1_223253147	1	223253147	A	H	A	A	A	A	A	A	A	A	A	A	A	A	A	A	B
S1_223253160	1	223253160	A	H	A	A	A	A	A	A	A	A	A	A	A	A	A	A	B
S1_223280134	1	223280134	A	H	A	A	A	A	A	A	A	A	A	A	A	A	A	A	B
S1_223280140	1	223280140	A	H	A	A	A	A	A	A	A	A	A	A	A	A	A	A	B
S1_223288997	1	223288997	A	H	A	A	A	A	A	A	A	A	A	A	A	A	A	A	B
S1_223372701	1	223372701	A	H	A	A	A	A	A	A	A	A	A	A	A	A	A	A	B
S1_223372715	1	223372715	A	H	A	A	A	A	A	A	A	A	A	A	A	A	A	A	B
S1_223372716	1	223372716	A	H	A	A	A	A	A	A	A	A	A	A	A	A	A	A	B
S1_223372718	1	223372718	A	H	A	A	A	A	A	A	A	A	A	A	A	A	A	A	B
S1_223372722	1	223372722	A	H	A	A	A	A	A	A	A	A	A	A	A	A	A	A	B
S1_223372723	1	223372723	A	H	A	A	A	A	A	A	A	A	A	A	A	A	A	A	B
S1_223372735	1	223372735	A	H	A	A	A	A	A	A	A	A	A	A	A	A	A	A	B
S1_223376382	1	223376382	A	H	A	A	A	A	A	A	A	A	A	A	A	A	A	A	B
S1_223376390	1	223376390	A	H	A	A	A	A	A	A	A	A	A	A	A	A	A	A	B
S1_223377276	1	223377276	A	H	A	A	A	A	A	A	A	A	A	A	A	A	A	A	B
S1_223377424	1	223377424	A	H	A	A	A	A	A	A	A	A	A	A	A	A	A	A	B
S1_223378364	1	223378364	A	H	A	A	A	A	A	A	A	A	A	A	A	A	A	A	B
S1_223463224	1	223463224	A	H	A	A	A	A	A	A	A	A	A	A	A	A	A	A	B
S1_223563686	1	223563686	A	H	A	A	A	A	A	A	A	A	A	A	A	A	A	A	B
S1_223563688	1	223563688	A	H	A	A	A	A	A	A	A	A	A	A	A	A	A	A	B
S1_223563691	1	223563691	A	H	A	A	A	A	A	A	A	A	A	A	A	A	A	A	B
S1_223563692	1	223563692	A	H	A	A	A	A	A	A	A	A	A	A	A	A	A	A	B
S1_223563693	1	223563693	A	H	A	A	A	A	A	A	A	A	A	A	A	A	A	A	B
S1_223563696	1	223563696	A	H	A	A	A	A	A	A	A	A	A	A	A	A	A	A	B
S1_223603293	1	223603293	A	H	A	A	A	A	A	A	A	A	A	A	A	A	A	A	B
S1_223603299	1	223603299	A	H	A	A	A	A	A	A	A	A	A	A	A	A	A	A	B
S1_223626605	1	223626605	A	H	A	A	A	A	A	A	A	A	A	A	A	A	A	A	B
S1_223626694	1	223626694	A	H	A	A	A	A	A	A	A	A	A	A	A	A	A	A	B
S1_223626695	1	223626695	A	H	A	A	A	A	A	A	A	A	A	A	A	A	A	A	B
S1_223629611	1	223629611	A	H	A	A	A	A	A	A	A	A	A	A	A	A	A	A	B
S1_223629890	1	223629890	A	H	A	A	A	A	A	A	A	A	A	A	A	A	A	A	B
S1_223630040	1	223630040	A	H	A	A	A	A	A	A	A	A	A	A	A	A	A	A	B
S1_223634682	1	223634682	A	H	A	A	A	A	A	A	A	A	A	A	A	A	A	A	B
S1_223693223	1	223693223	A	H	A	A	A	A	A	A	A	A	A	A	A	A	A	A	B
S1_223825238	1	223825238	A	H	A	A	A	A	A	A	A	A	A	A	A	A	A	A	B
S1_223825318	1	223825318	A	H	A	A	A	A	A	A	A	A	A	A	A	A	A	A	B
S1_223825324	1	223825324	A	H	A	A	A	A	A	A	A	A	A	A	A	A	A	A	B
S1_223825345	1	223825345	A	H	A	A	A	A	A	A	A	A	A	A	A	A	A	A	B
S1_223826485	1	223826485	A	H	A	A	A	A	A	A	A	A	A	A	A	A	A	A	B
S1_223827359	1	223827359	A	H	A	A	A	A	A	A	A	A	A	A	A	A	A	A	B
S1_223827380	1	223827380	A	H	A	A	A	A	A	A	A	A	A	A	A	A	A	A	B
S1_223827459	1	223827459	A	H	A	A	A	A	A	A	A	A	A	A	A	A	A	A	B
S1_223827462	1	223827462	A	H	A	A	A	A	A	A	A	A	A	A	A	A	A	A	B
S1_223828441	1	223828441	A	H	A	A	A	A	A	A	A	A	A	A	A	A	A	A	B
S1_223828468	1	223828468	A	H	A	A	A	A	A	A	A	A	A	A	A	A	A	A	B
S1_223828469	1	223828469	A	H	A	A	A	A	A	A	A	A	A	A	A	A	A	A	B
S1_223828471	1	223828471	A	H	A	A	A	A	A	A	A	A	A	A	A	A	A	A	B
S1_223828474	1	223828474	A	H	A	A	A	A	A	A	A	A	A	A	A	A	A	A	B
S1_223828475	1	223828475	A	H	A	A	A	A	A	A	A	A	A	A	A	A	A	A	B
S1_223828607	1	223828607	A	H	A	A	A	A	A	A	A	A	A	A	A	A	A	A	B
S1_223828613	1	223828613	A	H	A	A	A	A	A	A	A	A	A	A	A	A	A	A	B
S1_223829305	1	223829305	A	H	A	A	A	A	A	A	A	A	A	A	A	A	A	A	B
S1_223829306	1	223829306	A	H	A	A	A	A	A	A	A	A	A	A	A	A	A	A	B
S1_223830819	1	223830819	A	H	A	A	A	A	A	A	A	A	A	A	A	A	A	A	B
S1_223835705	1	223835705	A	H	A	A	A	A	A	A	A	A	A	A	A	A	A	A	B
S1_223838044	1	223838044	A	H	A	A	A	A	A	A	A	A	A	A	A	A	A	A	B
S1_223838048	1	223838048	A	H	A	A	A	A	A	A	A	A	A	A	A	A	A	A	B
S1_223838709	1	223838709	A	H	A	A	A	A	A	A	A	A	A	A	A	A	A	A	B
S1_223838716	1	223838716	A	H	A	A	A	A	A	A	A	A	A	A	A	A	A	A	B
S1_223838722	1	223838722	A	H	A	A	A	A	A	A	A	A	A	A	A	A	A	A	B
S1_223838759	1	223838759	A	H	A	A	A	A	A	A	A	A	A	A	A	A	A	A	B
S1_223841398	1	223841398	A	H	A	A	A	A	A	A	A	A	A	A	A	A	A	A	B
S1_223841701	1	223841701	A	H	A	A	A	A	A	A	A	A	A	A	A	A	A	A	B
S1_223841858	1	223841858	A	H	A	A	A	A	A	A	A	A	A	A	A	A	A	A	B
S1_223841925	1	223841925	A	H	A	A	A	A	A	A	A	A	A	A	A	A	A	A	B
S1_223841969	1	223841969	A	H	A	A	A	A	A	A	A	A	A	A	A	A	A	A	B
S1_223841973	1	223841973	A	H	A	A	A	A	A	A	A	A	A	A	A	A	A	A	B
S1_223849578	1	223849578	A	H	A	A	A	A	A	A	A	A	A	A	A	A	A	A	B
S1_223849587	1	223849587	A	H	A	A	A	A	A	A	A	A	A	A	A	A	A	A	B
S1_223850237	1	223850237	A	H	A	A	A	A	A	A	A	A	A	A	A	A	A	A	B
S1_223850248	1	223850248	A	H	A	A	A	A	A	A	A	A	A	A	A	A	A	A	B
S1_223850331	1	223850331	A	H	A	A	A	A	A	A	A	A	A	A	A	A	A	A	B
S1_223850334	1	223850334	A	H	A	A	A	A	A	A	A	A	A	A	A	A	A	A	B
S1_223850365	1	223850365	A	H	A	A	A	A	A	A	A	A	A	A	A	A	A	A	B
S1_223886517	1	223886517	A	H	A	A	A	A	A	A	A	A	A	A	A	A	A	A	B
S1_223886538	1	223886538	A	H	A	A	A	A	A	A	A	A	A	A	A	A	A	A	B
S1_223886946	1	223886946	A	H	A	A	A	A	A	A	A	A	A	A	A	A	A	A	B
S1_223886952	1	223886952	A	H	A	A	A	A	A	A	A	A	A	A	A	A	A	A	B
S1_223887025	1	223887025	A	H	A	A	A	A	A	A	A	A	A	A	A	A	A	A	B
S1_223887049	1	223887049	A	H	A	A	A	A	A	A	A	A	A	A	A	A	A	A	B
S1_223887051	1	223887051	A	H	A	A	A	A	A	A	A	A	A	A	A	A	A	A	B
S1_223887052	1	223887052	A	H	A	A	A	A	A	A	A	A	A	A	A	A	A	A	B
S1_223890182	1	223890182	A	H	A	A	A	A	A	A	A	A	A	A	A	A	A	A	B
S1_223890278	1	223890278	A	H	A	A	A	A	A	A	A	A	A	A	A	A	A	A	B
S1_223890550	1	223890550	A	H	A	A	A	A	A	A	A	A	A	A	A	A	A	A	B
S1_223890579	1	223890579	A	H	A	A	A	A	A	A	A	A	A	A	A	A	A	A	B
S1_223890628	1	223890628	A	H	A	A	A	A	A	A	A	A	A	A	A	A	A	A	B
S1_223890667	1	223890667	A	H	A	A	A	A	A	A	A	A	A	A	A	A	A	A	B
S1_223890720	1	223890720	A	H	A	A	A	A	A	A	A	A	A	A	A	A	A	A	B
S1_223890867	1	223890867	A	H	A	A	A	A	A	A	A	A	A	A	A	A	A	A	B
S1_223895245	1	223895245	A	H	A	A	A	A	A	A	A	A	A	A	A	A	A	A	B
S1_223895246	1	223895246	A	H	A	A	A	A	A	A	A	A	A	A	A	A	A	A	B
S1_223895247	1	223895247	A	H	A	A	A	A	A	A	A	A	A	A	A	A	A	A	B
S1_223907760	1	223907760	A	H	A	A	A	A	A	A	A	A	A	A	A	A	A	A	B
S1_223908488	1	223908488	A	H	A	A	A	A	A	A	A	A	A	A	A	A	A	A	B
S1_223910365	1	223910365	A	H	A	A	A	A	A	A	A	A	A	A	A	A	A	A	B
S1_223960095	1	223960095	A	H	A	A	A	A	A	A	A	A	A	A	A	A	A	A	B
S1_223960110	1	223960110	A	H	A	A	A	A	A	A	A	A	A	A	A	A	A	A	B
S1_223960178	1	223960178	A	H	A	A	A	A	A	A	A	A	A	A	A	A	A	A	B
S1_223960226	1	223960226	A	H	A	A	A	A	A	A	A	A	A	A	A	A	A	A	B
S1_223992970	1	223992970	A	H	A	A	A	A	A	A	A	A	A	A	A	A	A	A	B
S1_223993101	1	223993101	A	H	A	A	A	A	A	A	A	A	A	A	A	A	A	A	B
S1_223993123	1	223993123	A	H	A	A	A	A	A	A	A	A	A	A	A	A	A	A	B
S1_223993145	1	223993145	A	H	A	A	A	A	A	A	A	A	A	A	A	A	A	A	B
S1_223993736	1	223993736	A	H	A	A	A	A	A	A	A	A	A	A	A	A	A	A	B
S1_223993872	1	223993872	A	H	A	A	A	A	A	A	A	A	A	A	A	A	A	A	B
S1_224004459	1	224004459	A	H	A	A	A	A	A	A	A	A	A	A	A	A	A	A	B
S1_224036149	1	224036149	A	H	A	A	A	A	A	A	A	A	A	A	A	A	A	A	B
S1_224039432	1	224039432	A	H	A	A	A	A	A	A	A	A	A	A	A	A	A	A	B
S1_224039438	1	224039438	A	H	A	A	A	A	A	A	A	A	A	A	A	A	A	A	B
S1_224039440	1	224039440	A	H	A	A	A	A	A	A	A	A	A	A	A	A	A	A	B
S1_224039446	1	224039446	A	H	A	A	A	A	A	A	A	A	A	A	A	A	A	A	B
S1_224090536	1	224090536	A	H	A	A	A	A	A	A	A	A	A	A	A	A	A	A	B
S1_224090542	1	224090542	A	H	A	A	A	A	A	A	A	A	A	A	A	A	A	A	B
S1_224090563	1	224090563	A	H	A	A	A	A	A	A	A	A	A	A	A	A	A	A	B
S1_224090927	1	224090927	A	H	A	A	A	A	A	A	A	A	A	A	A	A	A	A	B
S1_224090929	1	224090929	A	H	A	A	A	A	A	A	A	A	A	A	A	A	A	A	B
S1_224104901	1	224104901	A	H	A	A	A	A	A	A	A	A	A	A	A	A	A	A	B
S1_224105082	1	224105082	A	H	A	A	A	A	A	A	A	A	A	A	A	A	A	A	B
S1_224132694	1	224132694	A	H	A	A	A	A	A	A	A	A	A	A	A	A	A	A	B
S1_224132739	1	224132739	A	H	A	A	A	A	A	A	A	A	A	A	A	A	A	A	B
S1_224132851	1	224132851	A	H	A	A	A	A	A	A	A	A	A	A	A	A	A	A	B
S1_224142929	1	224142929	A	H	A	A	A	A	A	A	A	A	A	A	A	A	A	A	B
S1_224142961	1	224142961	A	H	A	A	A	A	A	A	A	A	A	A	A	A	A	A	B
S1_224143213	1	224143213	A	H	A	A	A	A	A	A	A	A	A	A	A	A	A	A	B
S1_224143255	1	224143255	A	H	A	A	A	A	A	A	A	A	A	A	A	A	A	A	B
S1_224143303	1	224143303	A	H	A	A	A	A	A	A	A	A	A	A	A	A	A	A	B
S1_224143390	1	224143390	A	H	A	A	A	A	A	A	A	A	A	A	A	A	A	A	B
S1_224143529	1	224143529	A	H	A	A	A	A	A	A	A	A	A	A	A	A	A	A	B
S1_224158505	1	224158505	A	H	A	A	A	A	A	A	A	A	A	A	A	A	A	A	B
S1_224166236	1	224166236	A	H	A	A	A	A	A	A	A	A	A	A	A	A	A	A	B
S1_224166293	1	224166293	A	H	A	A	A	A	A	A	A	A	A	A	A	A	A	A	B
S1_224166322	1	224166322	A	H	A	A	A	A	A	A	A	A	A	A	A	A	A	A	B
S1_224166336	1	224166336	A	H	A	A	A	A	A	A	A	A	A	A	A	A	A	A	B
S1_224166393	1	224166393	A	H	A	A	A	A	A	A	A	A	A	A	A	A	A	A	B
S1_224166456	1	224166456	A	H	A	A	A	A	A	A	A	A	A	A	A	A	A	A	B
S1_224166835	1	224166835	A	H	A	A	A	A	A	A	A	A	A	A	A	A	A	A	B
S1_224166837	1	224166837	A	H	A	A	A	A	A	A	A	A	A	A	A	A	A	A	B
S1_224166838	1	224166838	A	H	A	A	A	A	A	A	A	A	A	A	A	A	A	A	B
S1_224166865	1	224166865	A	H	A	A	A	A	A	A	A	A	A	A	A	A	A	A	B
S1_224166967	1	224166967	A	H	A	A	A	A	A	A	A	A	A	A	A	A	A	A	B
S1_224167038	1	224167038	A	H	A	A	A	A	A	A	A	A	A	A	A	A	A	A	B
S1_224168517	1	224168517	A	H	A	A	A	A	A	A	A	A	A	A	A	A	A	A	B
S1_224168649	1	224168649	A	H	A	A	A	A	A	A	A	A	A	A	A	A	A	A	B
S1_224168667	1	224168667	A	H	A	A	A	A	A	A	A	A	A	A	A	A	A	A	B
S1_224168669	1	224168669	A	H	A	A	A	A	A	A	A	A	A	A	A	A	A	A	B
S1_224168689	1	224168689	A	H	A	A	A	A	A	A	A	A	A	A	A	A	A	A	B
S1_224311223	1	224311223	A	H	A	A	A	A	A	A	A	A	A	A	A	A	A	A	B
S1_224311587	1	224311587	A	H	A	A	A	A	A	A	A	A	A	A	A	A	A	A	B
S1_224311727	1	224311727	A	H	A	A	A	A	A	A	A	A	A	A	A	A	A	A	B
S1_224311740	1	224311740	A	H	A	A	A	A	A	A	A	A	A	A	A	A	A	A	B
S1_224311996	1	224311996	A	H	A	A	A	A	A	A	A	A	A	A	A	A	A	A	B
S1_224312060	1	224312060	A	H	A	A	A	A	A	A	A	A	A	A	A	A	A	A	B
S1_224312118	1	224312118	A	H	A	A	A	A	A	A	A	A	A	A	A	A	A	A	B
S1_224312120	1	224312120	A	H	A	A	A	A	A	A	A	A	A	A	A	A	A	A	B
S1_224314991	1	224314991	A	H	A	A	A	A	A	A	A	A	A	A	A	A	A	A	B
S1_224321017	1	224321017	A	H	A	A	A	A	A	A	A	A	A	A	A	A	A	A	B
S1_224321021	1	224321021	A	H	A	A	A	A	A	A	A	A	A	A	A	A	A	A	B
S1_224321052	1	224321052	A	H	A	A	A	A	A	A	A	A	A	A	A	A	A	A	B
S1_224322541	1	224322541	A	H	A	A	A	A	A	A	A	A	A	A	A	A	A	A	B
S1_224434822	1	224434822	A	H	A	A	A	A	A	A	A	A	A	A	A	A	A	A	B
S1_224437644	1	224437644	A	H	A	A	A	A	A	A	A	A	A	A	A	A	A	A	B
S1_224437881	1	224437881	A	H	A	A	A	A	A	A	A	A	A	A	A	A	A	A	B
S1_224438445	1	224438445	A	H	A	A	A	A	A	A	A	A	A	A	A	A	A	A	B
S1_224443370	1	224443370	A	H	A	A	A	A	A	A	A	A	A	A	A	A	A	A	B
S1_224445524	1	224445524	A	H	A	A	A	A	A	A	A	A	A	A	A	A	A	A	B
S1_224445790	1	224445790	A	H	A	A	A	A	A	A	A	A	A	A	A	A	A	A	B
S1_224482486	1	224482486	A	H	A	A	A	A	A	A	A	A	A	A	A	A	A	A	B
S1_224482511	1	224482511	A	H	A	A	A	A	A	A	A	A	A	A	A	A	A	A	B
S1_224482590	1	224482590	A	H	A	A	A	A	A	A	A	A	A	A	A	A	A	A	B
S1_224482623	1	224482623	A	H	A	A	A	A	A	A	A	A	A	A	A	A	A	A	B
S1_224482743	1	224482743	A	H	A	A	A	A	A	A	A	A	A	A	A	A	A	A	B
S1_224485506	1	224485506	A	H	A	A	A	A	A	A	A	A	A	A	A	A	A	A	B
S1_224485571	1	224485571	A	H	A	A	A	A	A	A	A	A	A	A	A	A	A	A	B
S1_224486097	1	224486097	A	H	A	A	A	A	A	A	A	A	A	A	A	A	A	A	B
S1_224833043	1	224833043	A	H	A	A	A	A	A	A	A	A	A	A	A	A	A	A	B
S1_224833077	1	224833077	A	H	A	A	A	A	A	A	A	A	A	A	A	A	A	A	B
S1_224833719	1	224833719	A	H	A	A	A	A	A	A	A	A	A	A	A	A	A	A	B
S1_224834008	1	224834008	A	H	A	A	A	A	A	A	A	A	A	A	A	A	A	A	B
S1_224834083	1	224834083	A	H	A	A	A	A	A	A	A	A	A	A	A	A	A	A	B
S1_224834150	1	224834150	A	H	A	A	A	A	A	A	A	A	A	A	A	A	A	A	B
S1_224834297	1	224834297	A	H	A	A	A	A	A	A	A	A	A	A	A	A	A	A	B
S1_224834326	1	224834326	A	H	A	A	A	A	A	A	A	A	A	A	A	A	A	A	B
S1_224834327	1	224834327	A	H	A	A	A	A	A	A	A	A	A	A	A	A	A	A	B
S1_224834359	1	224834359	A	H	A	A	A	A	A	A	A	A	A	A	A	A	A	A	B
S1_224834395	1	224834395	A	H	A	A	A	A	A	A	A	A	A	A	A	A	A	A	B
S1_224834661	1	224834661	A	H	A	A	A	A	A	A	A	A	A	A	A	A	A	A	B
S1_224834721	1	224834721	A	H	A	A	A	A	A	A	A	A	A	A	A	A	A	A	B
S1_224847040	1	224847040	A	H	A	A	A	A	A	A	A	A	A	A	A	A	A	A	B
S1_224847889	1	224847889	A	H	A	A	A	A	A	A	A	A	A	A	A	A	A	A	B
S1_224847915	1	224847915	A	H	A	A	A	A	A	A	A	A	A	A	A	A	A	A	B
S1_224848196	1	224848196	A	H	A	A	A	A	A	A	A	A	A	A	A	A	A	A	B
S1_224848243	1	224848243	A	H	A	A	A	A	A	A	A	A	A	A	A	A	A	A	B
S1_224875820	1	224875820	A	H	A	A	A	A	A	A	A	A	A	A	A	A	A	A	B
S1_224875868	1	224875868	A	H	A	A	A	A	A	A	A	A	A	A	A	A	A	A	B
S1_224875873	1	224875873	A	H	A	A	A	A	A	A	A	A	A	A	A	A	A	A	B
S1_224875879	1	224875879	A	H	A	A	A	A	A	A	A	A	A	A	A	A	A	A	B
S1_224876313	1	224876313	A	H	A	A	A	A	A	A	A	A	A	A	A	A	A	A	B
S1_224981892	1	224981892	A	H	A	A	A	A	A	A	A	A	A	A	A	A	A	A	B
S1_224983018	1	224983018	A	H	A	A	A	A	A	A	A	A	A	A	A	A	A	A	B
S1_224983022	1	224983022	A	H	A	A	A	A	A	A	A	A	A	A	A	A	A	A	B
S1_224983360	1	224983360	A	H	A	A	A	A	A	A	A	A	A	A	A	A	A	A	B
S1_224983380	1	224983380	A	H	A	A	A	A	A	A	A	A	A	A	A	A	A	A	B
S1_224985831	1	224985831	A	H	A	A	A	A	A	A	A	A	A	A	A	A	A	A	B
S1_225098069	1	225098069	A	H	A	A	A	A	A	A	A	A	A	A	A	A	A	A	B
S1_225098232	1	225098232	A	H	A	A	A	A	A	A	A	A	A	A	A	A	A	A	B
S1_225098297	1	225098297	A	H	A	A	A	A	A	A	A	A	A	A	A	A	A	A	B
S1_225099015	1	225099015	A	H	A	A	A	A	A	A	A	A	A	A	A	A	A	A	B
S1_225099046	1	225099046	A	H	A	A	A	A	A	A	A	A	A	A	A	A	A	A	B
S1_225099048	1	225099048	A	H	A	A	A	A	A	A	A	A	A	A	A	A	A	A	B
S1_225099051	1	225099051	A	H	A	A	A	A	A	A	A	A	A	A	A	A	A	A	B
S1_225101810	1	225101810	A	H	A	A	A	A	A	A	A	A	A	A	A	A	A	A	B
S1_225102465	1	225102465	A	H	A	A	A	A	A	A	A	A	A	A	A	A	A	A	B
S1_225103957	1	225103957	A	H	A	A	A	A	A	A	A	A	A	A	A	A	A	A	B
S1_225104000	1	225104000	A	H	A	A	A	A	A	A	A	A	A	A	A	A	A	A	B
S1_225104409	1	225104409	A	H	A	A	A	A	A	A	A	A	A	A	A	A	A	A	B
S1_225104752	1	225104752	A	H	A	A	A	A	A	A	A	A	A	A	A	A	A	A	B
S1_225105086	1	225105086	A	H	A	A	A	A	A	A	A	A	A	A	A	A	A	A	B
S1_225105093	1	225105093	A	H	A	A	A	A	A	A	A	A	A	A	A	A	A	A	B
S1_225105137	1	225105137	A	H	A	A	A	A	A	A	A	A	A	A	A	A	A	A	B
S1_225105138	1	225105138	A	H	A	A	A	A	A	A	A	A	A	A	A	A	A	A	B
S1_225105165	1	225105165	A	H	A	A	A	A	A	A	A	A	A	A	A	A	A	A	B
S1_225106540	1	225106540	A	H	A	A	A	A	A	A	A	A	A	A	A	A	A	A	B
S1_225108472	1	225108472	A	H	A	A	A	A	A	A	A	A	A	A	A	A	A	A	B
S1_225108850	1	225108850	A	H	A	A	A	A	A	A	A	A	A	A	A	A	A	A	B
S1_225108886	1	225108886	A	H	A	A	A	A	A	A	A	A	A	A	A	A	A	A	B
S1_225171393	1	225171393	A	H	A	A	A	A	A	A	A	A	A	A	A	A	A	A	B
S1_225171475	1	225171475	A	H	A	A	A	A	A	A	A	A	A	A	A	A	A	A	B
S1_225171723	1	225171723	A	H	A	A	A	A	A	A	A	A	A	A	A	A	A	A	B
S1_225172806	1	225172806	A	H	A	A	A	A	A	A	A	A	A	A	A	A	A	A	B
S1_225172912	1	225172912	A	H	A	A	A	A	A	A	A	A	A	A	A	A	A	A	B
S1_225172916	1	225172916	A	H	A	A	A	A	A	A	A	A	A	A	A	A	A	A	B
S1_225172919	1	225172919	A	H	A	A	A	A	A	A	A	A	A	A	A	A	A	A	B
S1_225172936	1	225172936	A	H	A	A	A	A	A	A	A	A	A	A	A	A	A	A	B
S1_225173384	1	225173384	A	H	A	A	A	A	A	A	A	A	A	A	A	A	A	A	B
S1_225173389	1	225173389	A	H	A	A	A	A	A	A	A	A	A	A	A	A	A	A	B
S1_225173398	1	225173398	A	H	A	A	A	A	A	A	A	A	A	A	A	A	A	A	B
S1_225173447	1	225173447	A	H	A	A	A	A	A	A	A	A	A	A	A	A	A	A	B
S1_225173997	1	225173997	A	H	A	A	A	A	A	A	A	A	A	A	A	A	A	A	B
S1_225187534	1	225187534	A	H	A	A	A	A	A	A	A	A	A	A	A	A	A	A	B
S1_225187641	1	225187641	A	H	A	A	A	A	A	A	A	A	A	A	A	A	A	A	B
S1_225197353	1	225197353	A	H	A	A	A	A	A	A	A	A	A	A	A	A	A	A	B
S1_225197375	1	225197375	A	H	A	A	A	A	A	A	A	A	A	A	A	A	A	A	B
S1_225199852	1	225199852	A	H	A	A	A	A	A	A	A	A	A	A	A	A	A	A	B
S1_225200021	1	225200021	A	H	A	A	A	A	A	A	A	A	A	A	A	A	A	A	B
S1_225200127	1	225200127	A	H	A	A	A	A	A	A	A	A	A	A	A	A	A	A	B
S1_225200132	1	225200132	A	H	A	A	A	A	A	A	A	A	A	A	A	A	A	A	B
S1_225201043	1	225201043	A	H	A	A	A	A	A	A	A	A	A	A	A	A	A	A	B
S1_225201115	1	225201115	A	H	A	A	A	A	A	A	A	A	A	A	A	A	A	A	B
S1_225201123	1	225201123	A	H	A	A	A	A	A	A	A	A	A	A	A	A	A	A	B
S1_225201124	1	225201124	A	H	A	A	A	A	A	A	A	A	A	A	A	A	A	A	B
S1_225201129	1	225201129	A	H	A	A	A	A	A	A	A	A	A	A	A	A	A	A	B
S1_225201133	1	225201133	A	H	A	A	A	A	A	A	A	A	A	A	A	A	A	A	B
S1_225201135	1	225201135	A	H	A	A	A	A	A	A	A	A	A	A	A	A	A	A	B
S1_225201136	1	225201136	A	H	A	A	A	A	A	A	A	A	A	A	A	A	A	A	B
S1_225201140	1	225201140	A	H	A	A	A	A	A	A	A	A	A	A	A	A	A	A	B
S1_225201141	1	225201141	A	H	A	A	A	A	A	A	A	A	A	A	A	A	A	A	B
S1_225201280	1	225201280	A	H	A	A	A	A	A	A	A	A	A	A	A	A	A	A	B
S1_225201281	1	225201281	A	H	A	A	A	A	A	A	A	A	A	A	A	A	A	A	B
S1_225201315	1	225201315	A	H	A	A	A	A	A	A	A	A	A	A	A	A	A	A	B
S1_225201545	1	225201545	A	H	A	A	A	A	A	A	A	A	A	A	A	A	A	A	B
S1_225201551	1	225201551	A	H	A	A	A	A	A	A	A	A	A	A	A	A	A	A	B
S1_225201552	1	225201552	A	H	A	A	A	A	A	A	A	A	A	A	A	A	A	A	B
S1_225201553	1	225201553	A	H	A	A	A	A	A	A	A	A	A	A	A	A	A	A	B
S1_225201554	1	225201554	A	H	A	A	A	A	A	A	A	A	A	A	A	A	A	A	B
S1_225201592	1	225201592	A	H	A	A	A	A	A	A	A	A	A	A	A	A	A	A	B
S1_225201634	1	225201634	A	H	A	A	A	A	A	A	A	A	A	A	A	A	A	A	B
S1_225201635	1	225201635	A	H	A	A	A	A	A	A	A	A	A	A	A	A	A	A	B
S1_225201642	1	225201642	A	H	A	A	A	A	A	A	A	A	A	A	A	A	A	A	B
S1_225202045	1	225202045	A	H	A	A	A	A	A	A	A	A	A	A	A	A	A	A	B
S1_225202049	1	225202049	A	H	A	A	A	A	A	A	A	A	A	A	A	A	A	A	B
S1_225202139	1	225202139	A	H	A	A	A	A	A	A	A	A	A	A	A	A	A	A	B
S1_225202205	1	225202205	A	H	A	A	A	A	A	A	A	A	A	A	A	A	A	A	B
S1_225202230	1	225202230	A	H	A	A	A	A	A	A	A	A	A	A	A	A	A	A	B
S1_225319890	1	225319890	A	H	A	A	A	A	A	A	A	A	A	A	A	A	A	A	B
S1_225643764	1	225643764	A	H	A	A	A	A	A	A	A	A	A	A	A	A	A	A	B
S1_225646978	1	225646978	A	H	A	A	A	H	A	A	A	A	A	A	A	A	A	A	B
S1_225651375	1	225651375	A	H	A	A	A	H	A	A	A	A	A	A	A	A	A	A	B
S1_225655502	1	225655502	A	H	A	A	A	H	A	A	A	A	A	A	A	A	A	A	B
S1_225655503	1	225655503	A	H	A	A	A	H	A	A	A	A	A	A	A	A	A	A	B
S1_225655513	1	225655513	A	H	A	A	A	H	A	A	A	A	A	A	A	A	A	A	B
S1_225688793	1	225688793	A	H	A	A	A	H	A	A	A	A	A	A	A	A	A	A	B
S1_225688864	1	225688864	A	H	A	A	A	H	A	A	A	A	A	A	A	A	A	A	B
S1_225688936	1	225688936	A	H	A	A	A	H	A	A	A	A	A	A	A	A	A	A	B
S1_225688939	1	225688939	A	H	A	A	A	H	A	A	A	A	A	A	A	A	A	A	B
S1_225688955	1	225688955	A	H	A	A	A	H	A	A	A	A	A	A	A	A	A	A	B
S1_225692574	1	225692574	A	H	A	A	A	H	A	A	A	A	A	A	A	A	A	A	B
S1_225694608	1	225694608	A	H	A	A	A	H	A	A	A	A	A	A	A	A	A	A	B
S1_225794704	1	225794704	A	H	A	A	A	H	A	A	A	A	A	A	A	A	A	A	B
S1_225931514	1	225931514	A	H	A	A	A	H	A	A	A	A	A	A	A	A	A	A	B
S1_226041689	1	226041689	A	H	A	A	A	H	A	A	A	A	A	A	A	A	A	A	B
S1_226041741	1	226041741	A	H	A	A	A	H	A	A	A	A	A	A	A	A	A	A	B
S1_226042153	1	226042153	A	H	A	A	A	H	A	A	A	A	A	A	A	A	A	A	B
S1_226042155	1	226042155	A	H	A	A	A	H	A	A	A	A	A	A	A	A	A	A	B
S1_226042161	1	226042161	A	H	A	A	A	H	A	A	A	A	A	A	A	A	A	A	B
S1_226042194	1	226042194	A	H	A	A	A	H	A	A	A	A	A	A	A	A	A	A	B
S1_226042275	1	226042275	A	H	A	A	A	H	A	A	A	A	A	A	A	A	A	A	B
S1_226042278	1	226042278	A	H	A	A	A	H	A	A	A	A	A	A	A	A	A	A	B
S1_226042425	1	226042425	A	H	A	A	A	H	A	A	A	A	A	A	A	A	A	A	B
S1_226042428	1	226042428	A	H	A	A	A	H	A	A	A	A	A	A	A	A	A	A	B
S1_226042446	1	226042446	A	H	A	A	A	H	A	A	A	A	A	A	A	A	A	A	B
S1_226042450	1	226042450	A	H	A	A	A	H	A	A	A	A	A	A	A	A	A	A	B
S1_226042514	1	226042514	A	H	A	A	A	H	A	A	A	A	A	A	A	A	A	A	B
S1_226042520	1	226042520	A	H	A	A	A	H	A	A	A	A	A	A	A	A	A	A	B
S1_226042522	1	226042522	A	H	A	A	A	H	A	A	A	A	A	A	A	A	A	A	B
S1_226042523	1	226042523	A	H	A	A	A	H	A	A	A	A	A	A	A	A	A	A	B
S1_226042524	1	226042524	A	H	A	A	A	H	A	A	A	A	A	A	A	A	A	A	B
S1_226042525	1	226042525	A	H	A	A	A	H	A	A	A	A	A	A	A	A	A	A	B
S1_226042527	1	226042527	A	H	A	A	A	H	A	A	A	A	A	A	A	A	A	A	B
S1_226042530	1	226042530	A	H	A	A	A	H	A	A	A	A	A	A	A	A	A	A	B
S1_226042668	1	226042668	A	H	A	A	A	H	A	A	A	A	A	A	A	A	A	A	B
S1_226042689	1	226042689	A	H	A	A	A	H	A	A	A	A	A	A	A	A	A	A	B
S1_226042695	1	226042695	A	H	A	A	A	H	A	A	A	A	A	A	A	A	A	A	B
S1_226042719	1	226042719	A	H	A	A	A	H	A	A	A	A	A	A	A	A	A	A	B
S1_226043196	1	226043196	A	H	A	A	A	H	A	A	A	A	A	A	A	A	A	A	B
S1_226043198	1	226043198	A	H	A	A	A	H	A	A	A	A	A	A	A	A	A	A	B
S1_226043199	1	226043199	A	H	A	A	A	H	A	A	A	A	A	A	A	A	A	A	B
S1_226043201	1	226043201	A	H	A	A	A	H	A	A	A	A	A	A	A	A	A	A	B
S1_226066920	1	226066920	A	H	A	A	A	H	A	A	A	A	A	A	A	A	A	A	B
S1_226067153	1	226067153	A	H	A	A	A	H	A	A	A	A	A	A	A	A	A	A	B
S1_226067154	1	226067154	A	H	A	A	A	H	A	A	A	A	A	A	A	A	A	A	B
S1_226067155	1	226067155	A	H	A	A	A	H	A	A	A	A	A	A	A	A	A	A	B
S1_226067156	1	226067156	A	H	A	A	A	H	A	A	A	A	A	A	A	A	A	A	B
S1_226067294	1	226067294	A	H	A	A	A	H	A	A	A	A	A	A	A	A	A	A	B
S1_226067296	1	226067296	A	H	A	A	A	H	A	A	A	A	A	A	A	A	A	A	B
S1_226067297	1	226067297	A	H	A	A	A	H	A	A	A	A	A	A	A	A	A	A	B
S1_226067298	1	226067298	A	H	A	A	A	H	A	A	A	A	A	A	A	A	A	A	B
S1_226067299	1	226067299	A	H	A	A	A	H	A	A	A	A	A	A	A	A	A	A	B
S1_226067302	1	226067302	A	H	A	A	A	H	A	A	A	A	A	A	A	A	A	A	B
S1_226070708	1	226070708	A	H	A	A	A	H	A	A	A	A	A	A	A	A	A	A	B
S1_226085118	1	226085118	A	H	A	A	A	H	A	A	A	A	A	A	A	A	A	A	B
S1_226085119	1	226085119	A	H	A	A	A	H	A	A	A	A	A	A	A	A	A	A	B
S1_226085121	1	226085121	A	H	A	A	A	H	A	A	A	A	A	A	A	A	A	A	B
S1_226085122	1	226085122	A	H	A	A	A	H	A	A	A	A	A	A	A	A	A	A	B
S1_226085123	1	226085123	A	H	A	A	A	H	A	A	A	A	A	A	A	A	A	A	B
S1_226085127	1	226085127	A	H	A	A	A	H	A	A	A	A	A	A	A	A	A	A	B
S1_226085168	1	226085168	A	H	A	A	A	H	A	A	A	A	A	A	A	A	A	A	B
S1_226085234	1	226085234	A	H	A	A	A	H	A	A	A	A	A	A	A	A	A	A	B
S1_226085238	1	226085238	A	H	A	A	A	H	A	A	A	A	A	A	A	A	A	A	B
S1_226085239	1	226085239	A	H	A	A	A	H	A	A	A	A	A	A	A	A	A	A	B
S1_226085240	1	226085240	A	H	A	A	A	H	A	A	A	A	A	A	A	A	A	A	B
S1_226085241	1	226085241	A	H	A	A	A	H	A	A	A	A	A	A	A	A	A	A	B
S1_226094491	1	226094491	A	H	A	A	A	H	A	A	A	A	A	A	A	A	A	A	B
S1_226230901	1	226230901	A	H	A	A	A	H	A	A	A	A	A	A	A	A	A	A	B
S1_226233477	1	226233477	A	H	A	A	A	H	A	A	A	A	A	A	A	A	A	A	B
S1_226233483	1	226233483	A	H	A	A	A	H	A	A	A	A	A	A	A	A	A	A	B
S1_226233509	1	226233509	A	H	A	A	A	H	A	A	A	A	A	A	A	A	A	A	B
S1_226233607	1	226233607	A	H	A	A	A	H	A	A	A	A	A	A	A	A	A	A	B
S1_226233613	1	226233613	A	H	A	A	A	H	A	A	A	A	A	A	A	A	A	A	B
S1_226233662	1	226233662	A	H	A	A	A	H	A	A	A	A	A	A	A	A	A	A	B
S1_226233676	1	226233676	A	H	A	A	A	H	A	A	A	A	A	A	A	A	A	A	B
S1_226233935	1	226233935	A	H	A	A	A	H	A	A	A	A	A	A	A	A	A	A	B
S1_226233946	1	226233946	A	H	A	A	A	H	A	A	A	A	A	A	A	A	A	A	B
S1_226233951	1	226233951	A	H	A	A	A	H	A	A	A	A	A	A	A	A	A	A	B
S1_226233957	1	226233957	A	H	A	A	A	H	A	A	A	A	A	A	A	A	A	A	B
S1_226233959	1	226233959	A	H	A	A	A	H	A	A	A	A	A	A	A	A	A	A	B
S1_226233960	1	226233960	A	H	A	A	A	H	A	A	A	A	A	A	A	A	A	A	B
S1_226239495	1	226239495	A	H	A	A	A	H	A	A	A	A	A	A	A	A	A	A	B
S1_226242459	1	226242459	A	H	A	A	A	H	A	A	A	A	A	A	A	A	A	A	B
S1_226275483	1	226275483	A	H	A	A	A	H	A	A	A	A	A	A	A	A	A	A	B
S1_226275500	1	226275500	A	H	A	A	A	H	A	A	A	A	A	A	A	A	A	A	B
S1_226275501	1	226275501	A	H	A	A	A	H	A	A	A	A	A	A	A	A	A	A	B
S1_226275507	1	226275507	A	H	A	A	A	H	A	A	A	A	A	A	A	A	A	A	B
S1_226276364	1	226276364	A	H	A	A	A	H	A	A	A	A	A	A	A	A	A	A	B
S1_226276646	1	226276646	A	H	A	A	A	H	A	A	A	A	A	A	A	A	A	A	B
S1_226276648	1	226276648	A	H	A	A	A	H	A	A	A	A	A	A	A	A	A	A	B
S1_226276664	1	226276664	A	H	A	A	A	H	A	A	A	A	A	A	A	A	A	A	B
S1_226276695	1	226276695	A	H	A	A	A	H	A	A	A	A	A	A	A	A	A	A	B
S1_226277853	1	226277853	A	H	A	A	A	H	A	A	A	A	A	A	A	A	A	A	B
S1_226277885	1	226277885	A	H	A	A	A	H	A	A	A	A	A	A	A	A	A	A	B
S1_226277913	1	226277913	A	H	A	A	A	H	A	A	A	A	A	A	A	A	A	A	B
S1_226281217	1	226281217	A	H	A	A	A	H	A	A	A	A	A	A	A	A	A	A	B
S1_226281239	1	226281239	A	H	A	A	A	H	A	A	A	A	A	A	A	A	A	A	B
S1_226296736	1	226296736	A	H	A	A	A	H	A	A	A	A	A	A	A	A	A	A	B
S1_226316418	1	226316418	A	H	A	A	A	H	A	A	A	A	A	A	A	A	A	A	B
S1_226316461	1	226316461	A	H	A	A	A	H	A	A	A	A	A	A	A	A	A	A	B
S1_226317045	1	226317045	A	H	A	A	A	H	A	A	A	A	A	A	A	A	A	A	B
S1_226317055	1	226317055	A	H	A	A	A	H	A	A	A	A	A	A	A	A	A	A	B
S1_226317123	1	226317123	A	H	A	A	A	H	A	A	A	A	A	A	A	A	A	A	B
S1_226317166	1	226317166	A	H	A	A	A	H	A	A	A	A	A	A	A	A	A	A	B
S1_226317239	1	226317239	A	H	A	A	A	H	A	A	A	A	A	A	A	A	A	A	B
S1_226333092	1	226333092	A	H	A	A	A	H	A	A	A	A	A	A	A	A	A	A	B
S1_226333106	1	226333106	A	H	A	A	A	H	A	A	A	A	A	A	A	A	A	A	B
S1_226350835	1	226350835	A	H	A	A	A	H	A	A	A	A	A	A	A	A	A	A	B
S1_226371751	1	226371751	A	H	A	A	A	H	A	A	A	A	A	A	A	A	A	A	B
S1_226376598	1	226376598	A	H	A	A	A	H	A	A	A	A	A	A	A	A	A	A	B
S1_226376622	1	226376622	A	H	A	A	A	H	A	A	A	A	A	A	A	A	A	A	B
S1_226376796	1	226376796	A	H	A	A	A	H	A	A	A	A	A	A	A	A	A	A	B
S1_226395574	1	226395574	A	H	A	A	A	H	A	A	A	A	A	A	A	A	A	A	B
S1_226395577	1	226395577	A	H	A	A	A	H	A	A	A	A	A	A	A	A	A	A	B
S1_226395589	1	226395589	A	H	A	A	A	H	A	A	A	A	A	A	A	A	A	A	B
S1_226395601	1	226395601	A	H	A	A	A	H	A	A	A	A	A	A	A	A	A	A	B
S1_226395604	1	226395604	A	H	A	A	A	H	A	A	A	A	A	A	A	A	A	A	B
S1_226395605	1	226395605	A	H	A	A	A	H	A	A	A	A	A	A	A	A	A	A	B
S1_226496779	1	226496779	A	H	A	A	A	H	A	A	A	A	A	A	A	A	A	A	B
S1_226496827	1	226496827	A	H	A	A	A	H	A	A	A	A	A	A	A	A	A	A	B
S1_226497532	1	226497532	A	H	A	A	A	H	A	A	A	A	A	A	A	A	A	A	B
S1_226497562	1	226497562	A	H	A	A	A	H	A	A	A	A	A	A	A	A	A	A	B
S1_226502552	1	226502552	A	H	A	A	A	H	A	A	A	A	A	A	A	A	A	A	B
S1_226502558	1	226502558	A	H	A	A	A	H	A	A	A	A	A	A	A	A	A	A	B
S1_226502570	1	226502570	A	H	A	A	A	H	A	A	A	A	A	A	A	A	A	A	B
S1_226502592	1	226502592	A	H	A	A	A	H	A	A	A	A	A	A	A	A	A	A	B
S1_226502604	1	226502604	A	H	A	A	A	H	A	A	A	A	A	A	A	A	A	A	B
S1_226502607	1	226502607	A	H	A	A	A	H	A	A	A	A	A	A	A	A	A	A	B
S1_226502609	1	226502609	A	H	A	A	A	H	A	A	A	A	A	A	A	A	A	A	B
S1_226502621	1	226502621	A	H	A	A	A	H	A	A	A	A	A	A	A	A	A	A	B
S1_226502628	1	226502628	A	H	A	A	A	H	A	A	A	A	A	A	A	A	A	A	B
S1_226502697	1	226502697	A	H	A	A	A	H	A	A	A	A	A	A	A	A	A	A	B
S1_226503127	1	226503127	A	H	A	A	A	H	A	A	A	A	A	A	A	A	A	A	B
S1_226508878	1	226508878	A	H	A	A	A	H	A	A	A	A	A	A	A	A	A	A	B
S1_226508881	1	226508881	A	H	A	A	A	H	A	A	A	A	A	A	A	A	A	A	B
S1_226508882	1	226508882	A	H	A	A	A	H	A	A	A	A	A	A	A	A	A	A	B
S1_226508896	1	226508896	A	H	A	A	A	H	A	A	A	A	A	A	A	A	A	A	B
S1_226508897	1	226508897	A	H	A	A	A	H	A	A	A	A	A	A	A	A	A	A	B
S1_226508964	1	226508964	A	H	A	A	A	H	A	A	A	A	A	A	A	A	A	A	B
S1_226508978	1	226508978	A	H	A	A	A	H	A	A	A	A	A	A	A	A	A	A	B
S1_226508998	1	226508998	A	H	A	A	A	H	A	A	A	A	A	A	A	A	A	A	B
S1_226509001	1	226509001	A	H	A	A	A	H	A	A	A	A	A	A	A	A	A	A	B
S1_226509162	1	226509162	A	H	A	A	A	H	A	A	A	A	A	A	A	A	A	A	B
S1_226510244	1	226510244	A	H	A	A	A	H	A	A	A	A	A	A	A	A	A	A	B
S1_226510245	1	226510245	A	H	A	A	A	H	A	A	A	A	A	A	A	A	A	A	B
S1_226510247	1	226510247	A	H	A	A	A	H	A	A	A	A	A	A	A	A	A	A	B
S1_226510249	1	226510249	A	H	A	A	A	H	A	A	A	A	A	A	A	A	A	A	B
S1_226510286	1	226510286	A	H	A	A	A	H	A	A	A	A	A	A	A	A	A	A	B
S1_226510290	1	226510290	A	H	A	A	A	H	A	A	A	A	A	A	A	A	A	A	B
S1_226510294	1	226510294	A	H	A	A	A	H	A	A	A	A	A	A	A	A	A	A	B
S1_226510296	1	226510296	A	H	A	A	A	H	A	A	A	A	A	A	A	A	A	A	B
S1_226521996	1	226521996	A	H	A	A	A	H	A	A	A	A	A	A	A	A	A	A	B
S1_226526197	1	226526197	A	H	A	A	A	H	A	A	A	A	A	A	A	A	A	A	B
S1_226530211	1	226530211	A	H	A	A	A	H	A	A	A	A	A	A	A	A	A	A	B
S1_226530395	1	226530395	A	H	A	A	A	H	A	A	A	A	A	A	A	A	A	A	B
S1_226530402	1	226530402	A	H	A	A	A	H	A	A	A	A	A	A	A	A	A	A	B
S1_226530403	1	226530403	A	H	A	A	A	H	A	A	A	A	A	A	A	A	A	A	B
S1_226530404	1	226530404	A	H	A	A	A	H	A	A	A	A	A	A	A	A	A	A	B
S1_226530407	1	226530407	A	H	A	A	A	H	A	A	A	A	A	A	A	A	A	A	B
S1_226530408	1	226530408	A	H	A	A	A	H	A	A	A	A	A	A	A	A	A	A	B
S1_226530410	1	226530410	A	H	A	A	A	H	A	A	A	A	A	A	A	A	A	A	B
S1_226530411	1	226530411	A	H	A	A	A	H	A	A	A	A	A	A	A	A	A	A	B
S1_226530412	1	226530412	A	H	A	A	A	H	A	A	A	A	A	A	A	A	A	A	B
S1_226530413	1	226530413	A	H	A	A	A	H	A	A	A	A	A	A	A	A	A	A	B
S1_226530611	1	226530611	A	H	A	A	A	H	A	A	A	A	A	A	A	A	A	A	B
S1_226530631	1	226530631	A	H	A	A	A	H	A	A	A	A	A	A	A	A	A	A	B
S1_226530640	1	226530640	A	H	A	A	A	H	A	A	A	A	A	A	A	A	A	A	B
S1_226530641	1	226530641	A	H	A	A	A	H	A	A	A	A	A	A	A	A	A	A	B
S1_226530642	1	226530642	A	H	A	A	A	H	A	A	A	A	A	A	A	A	A	A	B
S1_226530643	1	226530643	A	H	A	A	A	H	A	A	A	A	A	A	A	A	A	A	B
S1_226530645	1	226530645	A	H	A	A	A	H	A	A	A	A	A	A	A	A	A	A	B
S1_226530647	1	226530647	A	H	A	A	A	H	A	A	A	A	A	A	A	A	A	A	B
S1_226530649	1	226530649	A	H	A	A	A	H	A	A	A	A	A	A	A	A	A	A	B
S1_226530651	1	226530651	A	H	A	A	A	H	A	A	A	A	A	A	A	A	A	A	B
S1_226530654	1	226530654	A	H	A	A	A	H	A	A	A	A	A	A	A	A	A	A	B
S1_226531407	1	226531407	A	H	A	A	A	H	A	A	A	A	A	A	A	A	A	A	B
S1_226531412	1	226531412	A	H	A	A	A	H	A	A	A	A	A	A	A	A	A	A	B
S1_226531422	1	226531422	A	H	A	A	A	H	A	A	A	A	A	A	A	A	A	A	B
S1_226531427	1	226531427	A	H	A	A	A	H	A	A	A	A	A	A	A	A	A	A	B
S1_226531428	1	226531428	A	H	A	A	A	H	A	A	A	A	A	A	A	A	A	A	B
S1_226545189	1	226545189	A	H	A	A	A	H	A	A	A	A	A	A	A	A	A	A	B
S1_226547021	1	226547021	A	H	A	A	A	H	A	A	A	A	A	A	A	A	A	A	B
S1_226547033	1	226547033	A	H	A	A	A	H	A	A	A	A	A	A	A	A	A	A	B
S1_226547102	1	226547102	A	H	A	A	A	H	A	A	A	A	A	A	A	A	A	A	B
S1_226547105	1	226547105	A	H	A	A	A	H	A	A	A	A	A	A	A	A	A	A	B
S1_226547722	1	226547722	A	H	A	A	A	H	A	A	A	A	A	A	A	A	A	A	B
S1_226547723	1	226547723	A	H	A	A	A	H	A	A	A	A	A	A	A	A	A	A	B
S1_226547891	1	226547891	A	H	A	A	A	H	A	A	A	A	A	A	A	A	A	A	B
S1_226547892	1	226547892	A	H	A	A	A	H	A	A	A	A	A	A	A	A	A	A	B
S1_226547898	1	226547898	A	H	A	A	A	H	A	A	A	A	A	A	A	A	A	A	B
S1_226547899	1	226547899	A	H	A	A	A	H	A	A	A	A	A	A	A	A	A	A	B
S1_226548086	1	226548086	A	H	A	A	A	H	A	A	A	A	A	A	A	A	A	A	B
S1_226548128	1	226548128	A	H	A	A	A	H	A	A	A	A	A	A	A	A	A	A	B
S1_226548134	1	226548134	A	H	A	A	A	H	A	A	A	A	A	A	A	A	A	A	B
S1_226548149	1	226548149	A	H	A	A	A	H	A	A	A	A	A	A	A	A	A	A	B
S1_226548158	1	226548158	A	H	A	A	A	H	A	A	A	A	A	A	A	A	A	A	B
S1_226549189	1	226549189	A	H	A	A	A	H	A	A	A	A	A	A	A	A	A	A	B
S1_226549200	1	226549200	A	H	A	A	A	H	A	A	A	A	A	A	A	A	A	A	B
S1_226549202	1	226549202	A	H	A	A	A	H	A	A	A	A	A	A	A	A	A	A	B
S1_226549209	1	226549209	A	H	A	A	A	H	A	A	A	A	A	A	A	A	A	A	B
S1_226549215	1	226549215	A	H	A	A	A	H	A	A	A	A	A	A	A	A	A	A	B
S1_226549240	1	226549240	A	H	A	A	A	H	A	A	A	A	A	A	A	A	A	A	B
S1_226549243	1	226549243	A	H	A	A	A	H	A	A	A	A	A	A	A	A	A	A	B
S1_226549350	1	226549350	A	H	A	A	A	H	A	A	A	A	A	A	A	A	A	A	B
S1_226549359	1	226549359	A	H	A	A	A	H	A	A	A	A	A	A	A	A	A	A	B
S1_226549360	1	226549360	A	H	A	A	A	H	A	A	A	A	A	A	A	A	A	A	B
S1_226549362	1	226549362	A	H	A	A	A	H	A	A	A	A	A	A	A	A	A	A	B
S1_226549377	1	226549377	A	H	A	A	A	H	A	A	A	A	A	A	A	A	A	A	B
S1_226551026	1	226551026	A	H	A	A	A	H	A	A	A	A	A	A	A	A	A	A	B
S1_226551029	1	226551029	A	H	A	A	A	H	A	A	A	A	A	A	A	A	A	A	B
S1_226551035	1	226551035	A	H	A	A	A	H	A	A	A	A	A	A	A	A	A	A	B
S1_226551038	1	226551038	A	H	A	A	A	H	A	A	A	A	A	A	A	A	A	A	B
S1_226551044	1	226551044	A	H	A	A	A	H	A	A	A	A	A	A	A	A	A	A	B
S1_226551059	1	226551059	A	H	A	A	A	H	A	A	A	A	A	A	A	A	A	A	B
S1_226551062	1	226551062	A	H	A	A	A	H	A	A	A	A	A	A	A	A	A	A	B
S1_226551063	1	226551063	A	H	A	A	A	H	A	A	A	A	A	A	A	A	A	A	B
S1_226551275	1	226551275	A	H	A	A	A	H	A	A	A	A	A	A	A	A	A	A	B
S1_226555431	1	226555431	A	H	A	A	A	H	A	A	A	A	A	A	A	A	A	A	B
S1_226555459	1	226555459	A	H	A	A	A	H	A	A	A	A	A	A	A	A	A	A	B
S1_226555465	1	226555465	A	H	A	A	A	H	A	A	A	A	A	A	A	A	A	A	B
S1_226555468	1	226555468	A	H	A	A	A	H	A	A	A	A	A	A	A	A	A	A	B
S1_226556324	1	226556324	A	H	A	A	A	H	A	A	A	A	A	A	A	A	A	A	B
S1_226560225	1	226560225	A	H	A	A	A	H	A	A	A	A	A	A	A	A	A	A	B
S1_226560233	1	226560233	A	H	A	A	A	H	A	A	A	A	A	A	A	A	A	A	B
S1_226560234	1	226560234	A	H	A	A	A	H	A	A	A	A	A	A	A	A	A	A	B
S1_226560259	1	226560259	A	H	A	A	A	H	A	A	A	A	A	A	A	A	A	A	B
S1_226560262	1	226560262	A	H	A	A	A	H	A	A	A	A	A	A	A	A	A	A	B
S1_226560275	1	226560275	A	H	A	A	A	H	A	A	A	A	A	A	A	A	A	A	B
S1_226560856	1	226560856	A	H	A	A	A	H	A	A	A	A	A	A	A	A	A	A	B
S1_226562346	1	226562346	A	H	A	A	A	H	A	A	A	A	A	A	A	A	A	A	B
S1_226562370	1	226562370	A	H	A	A	A	H	A	A	A	A	A	A	A	A	A	A	B
S1_226562377	1	226562377	A	H	A	A	A	H	A	A	A	A	A	A	A	A	A	A	B
S1_226562390	1	226562390	A	H	A	A	A	H	A	A	A	A	A	A	A	A	A	A	B
S1_226562487	1	226562487	A	H	A	A	A	H	A	A	A	A	A	A	A	A	A	A	B
S1_226562514	1	226562514	A	H	A	A	A	H	A	A	A	A	A	A	A	A	A	A	B
S1_226562548	1	226562548	A	H	A	A	A	H	A	A	A	A	A	A	A	A	A	A	B
S1_226562552	1	226562552	A	H	A	A	A	H	A	A	A	A	A	A	A	A	A	A	B
S1_226562559	1	226562559	A	H	A	A	A	H	A	A	A	A	A	A	A	A	A	A	B
S1_226562573	1	226562573	A	H	A	A	A	H	A	A	A	A	A	A	A	A	A	A	B
S1_226562579	1	226562579	A	H	A	A	A	H	A	A	A	A	A	A	A	A	A	A	B
S1_226562580	1	226562580	A	H	A	A	A	H	A	A	A	A	A	A	A	A	A	A	B
S1_226562581	1	226562581	A	H	A	A	A	H	A	A	A	A	A	A	A	A	A	A	B
S1_226562582	1	226562582	A	H	A	A	A	H	A	A	A	A	A	A	A	A	A	A	B
S1_226562587	1	226562587	A	H	A	A	A	H	A	A	A	A	A	A	A	A	A	A	B
S1_226562590	1	226562590	A	H	A	A	A	H	A	A	A	A	A	A	A	A	A	A	B
S1_226562595	1	226562595	A	H	A	A	A	H	A	A	A	A	A	A	A	A	A	A	B
S1_226562716	1	226562716	A	H	A	A	A	H	A	A	A	A	A	A	A	A	A	A	B
S1_226562718	1	226562718	A	H	A	A	A	H	A	A	A	A	A	A	A	A	A	A	B
S1_226562725	1	226562725	A	H	A	A	A	H	A	A	A	A	A	A	A	A	A	A	B
S1_226562732	1	226562732	A	H	A	A	A	H	A	A	A	A	A	A	A	A	A	A	B
S1_226562740	1	226562740	A	H	A	A	A	H	A	A	A	A	A	A	A	A	A	A	B
S1_226562784	1	226562784	A	H	A	A	A	H	A	A	A	A	A	A	A	A	A	A	B
S1_226562795	1	226562795	A	H	A	A	A	H	A	A	A	A	A	A	A	A	A	A	B
S1_226562803	1	226562803	A	H	A	A	A	H	A	A	A	A	A	A	A	A	A	A	B
S1_226562806	1	226562806	A	H	A	A	A	H	A	A	A	A	A	A	A	A	A	A	B
S1_226562808	1	226562808	A	H	A	A	A	H	A	A	A	A	A	A	A	A	A	A	B
S1_226562815	1	226562815	A	H	A	A	A	H	A	A	A	A	A	A	A	A	A	A	B
S1_226562824	1	226562824	A	H	A	A	A	H	A	A	A	A	A	A	A	A	A	A	B
S1_226562829	1	226562829	A	H	A	A	A	H	A	A	A	A	A	A	A	A	A	A	B
S1_226562848	1	226562848	A	H	A	A	A	H	A	A	A	A	A	A	A	A	A	A	B
S1_226562853	1	226562853	A	H	A	A	A	H	A	A	A	A	A	A	A	A	A	A	B
S1_226562855	1	226562855	A	H	A	A	A	H	A	A	A	A	A	A	A	A	A	A	B
S1_226562858	1	226562858	A	H	A	A	A	H	A	A	A	A	A	A	A	A	A	A	B
S1_226562860	1	226562860	A	H	A	A	A	H	A	A	A	A	A	A	A	A	A	A	B
S1_226562865	1	226562865	A	H	A	A	A	H	A	A	A	A	A	A	A	A	A	A	B
S1_226562869	1	226562869	A	H	A	A	A	H	A	A	A	A	A	A	A	A	A	A	B
S1_226562872	1	226562872	A	H	A	A	A	H	A	A	A	A	A	A	A	A	A	A	B
S1_226562875	1	226562875	A	H	A	A	A	H	A	A	A	A	A	A	A	A	A	A	B
S1_226562886	1	226562886	A	H	A	A	A	H	A	A	A	A	A	A	A	A	A	A	B
S1_226564877	1	226564877	A	H	A	A	A	H	A	A	A	A	A	A	A	A	A	A	B
S1_226565393	1	226565393	A	H	A	A	A	H	A	A	A	A	A	A	A	A	A	A	B
S1_226565394	1	226565394	A	H	A	A	A	H	A	A	A	A	A	A	A	A	A	A	B
S1_226565407	1	226565407	A	H	A	A	A	H	A	A	A	A	A	A	A	A	A	A	B
S1_226565468	1	226565468	A	H	A	A	A	H	A	A	A	A	A	A	A	A	A	A	B
S1_226565655	1	226565655	A	H	A	A	A	H	A	A	A	A	A	A	A	A	A	A	B
S1_226565656	1	226565656	A	H	A	A	A	H	A	A	A	A	A	A	A	A	A	A	B
S1_226565661	1	226565661	A	H	A	A	A	H	A	A	A	A	A	A	A	A	A	A	B
S1_226565667	1	226565667	A	H	A	A	A	H	A	A	A	A	A	A	A	A	A	A	B
S1_226565677	1	226565677	A	H	A	A	A	H	A	A	A	A	A	A	A	A	A	A	B
S1_226565679	1	226565679	A	H	A	A	A	H	A	A	A	A	A	A	A	A	A	A	B
S1_226565687	1	226565687	A	H	A	A	A	H	A	A	A	A	A	A	A	A	A	A	B
S1_226565689	1	226565689	A	H	A	A	A	H	A	A	A	A	A	A	A	A	A	A	B
S1_226568395	1	226568395	A	H	A	A	A	H	A	A	A	A	A	A	A	A	A	A	B
S1_226568397	1	226568397	A	H	A	A	A	H	A	A	A	A	A	A	A	A	A	A	B
S1_226568398	1	226568398	A	H	A	A	A	H	A	A	A	A	A	A	A	A	A	A	B
S1_226568403	1	226568403	A	H	A	A	A	H	A	A	A	A	A	A	A	A	A	A	B
S1_226568406	1	226568406	A	H	A	A	A	H	A	A	A	A	A	A	A	A	A	A	B
S1_226568407	1	226568407	A	H	A	A	A	H	A	A	A	A	A	A	A	A	A	A	B
S1_226568420	1	226568420	A	H	A	A	A	H	A	A	A	A	A	A	A	A	A	A	B
S1_226568434	1	226568434	A	H	A	A	A	H	A	A	A	A	A	A	A	A	A	A	B
S1_226568440	1	226568440	A	H	A	A	A	H	A	A	A	A	A	A	A	A	A	A	B
S1_226568586	1	226568586	A	H	A	A	A	H	A	A	A	A	A	A	A	A	A	A	B
S1_226568587	1	226568587	A	H	A	A	A	H	A	A	A	A	A	A	A	A	A	A	B
S1_226568619	1	226568619	A	H	A	A	A	H	A	A	A	A	A	A	A	A	A	A	B
S1_226568623	1	226568623	A	H	A	A	A	H	A	A	A	A	A	A	A	A	A	A	B
S1_226568625	1	226568625	A	H	A	A	A	H	A	A	A	A	A	A	A	A	A	A	B
S1_226568632	1	226568632	A	H	A	A	A	H	A	A	A	A	A	A	A	A	A	A	B
S1_226568635	1	226568635	A	H	A	A	A	H	A	A	A	A	A	A	A	A	A	A	B
S1_226569194	1	226569194	A	H	A	A	A	H	A	A	A	A	A	A	A	A	A	A	B
S1_226569195	1	226569195	A	H	A	A	A	H	A	A	A	A	A	A	A	A	A	A	B
S1_226569196	1	226569196	A	H	A	A	A	H	A	A	A	A	A	A	A	A	A	A	B
S1_226569197	1	226569197	A	H	A	A	A	H	A	A	A	A	A	A	A	A	A	A	B
S1_226569198	1	226569198	A	H	A	A	A	H	A	A	A	A	A	A	A	A	A	A	B
S1_226569199	1	226569199	A	H	A	A	A	H	A	A	A	A	A	A	A	A	A	A	B
S1_226569225	1	226569225	A	H	A	A	A	H	A	A	A	A	A	A	A	A	A	A	B
S1_226569227	1	226569227	A	H	A	A	A	H	A	A	A	A	A	A	A	A	A	A	B
S1_226569230	1	226569230	A	H	A	A	A	H	A	A	A	A	A	A	A	A	A	A	B
S1_226569239	1	226569239	A	H	A	A	A	H	A	A	A	A	A	A	A	A	A	A	B
S1_226569240	1	226569240	A	H	A	A	A	H	A	A	A	A	A	A	A	A	A	A	B
S1_226569251	1	226569251	A	H	A	A	A	H	A	A	A	A	A	A	A	A	A	A	B
S1_226569397	1	226569397	A	H	A	A	A	H	A	A	A	A	A	A	A	A	A	A	B
S1_226572577	1	226572577	A	H	A	A	A	H	A	A	A	A	A	A	A	A	A	A	B
S1_226572602	1	226572602	A	H	A	A	A	H	A	A	A	A	A	A	A	A	A	A	B
S1_226573028	1	226573028	A	H	A	A	A	H	A	A	A	A	A	A	A	A	A	A	B
S1_226575273	1	226575273	A	H	A	A	A	H	A	A	A	A	A	A	A	A	A	A	B
S1_226575391	1	226575391	A	H	A	A	A	H	A	A	A	A	A	A	A	A	A	A	B
S1_226575690	1	226575690	A	H	A	A	A	H	A	A	A	A	A	A	A	A	A	A	B
S1_226575694	1	226575694	A	H	A	A	A	H	A	A	A	A	A	A	A	A	A	A	B
S1_226575705	1	226575705	A	H	A	A	A	H	A	A	A	A	A	A	A	A	A	A	B
S1_226575707	1	226575707	A	H	A	A	A	H	A	A	A	A	A	A	A	A	A	A	B
S1_226575708	1	226575708	A	H	A	A	A	H	A	A	A	A	A	A	A	A	A	A	B
S1_226575710	1	226575710	A	H	A	A	A	H	A	A	A	A	A	A	A	A	A	A	B
S1_226575711	1	226575711	A	H	A	A	A	H	A	A	A	A	A	A	A	A	A	A	B
S1_226575715	1	226575715	A	H	A	A	A	H	A	A	A	A	A	A	A	A	A	A	B
S1_226575723	1	226575723	A	H	A	A	A	H	A	A	A	A	A	A	A	A	A	A	B
S1_226575729	1	226575729	A	H	A	A	A	H	A	A	A	A	A	A	A	A	A	A	B
S1_226575751	1	226575751	A	H	A	A	A	H	A	A	A	A	A	A	A	A	A	A	B
S1_226575753	1	226575753	A	H	A	A	A	H	A	A	A	A	A	A	A	A	A	A	B
S1_226576025	1	226576025	A	H	A	A	A	H	A	A	A	A	A	A	A	A	A	A	B
S1_226576027	1	226576027	A	H	A	A	A	H	A	A	A	A	A	A	A	A	A	A	B
S1_226576039	1	226576039	A	H	A	A	A	H	A	A	A	A	A	A	A	A	A	A	B
S1_226578048	1	226578048	A	H	A	A	A	H	A	A	A	A	A	A	A	A	A	A	B
S1_226578097	1	226578097	A	H	A	A	A	H	A	A	A	A	A	A	A	A	A	A	B
S1_226578106	1	226578106	A	H	A	A	A	H	A	A	A	A	A	A	A	A	A	A	B
S1_226579085	1	226579085	A	H	A	A	A	H	A	A	A	A	A	A	A	A	A	A	B
S1_226579086	1	226579086	A	H	A	A	A	H	A	A	A	A	A	A	A	A	A	A	B
S1_226579108	1	226579108	A	H	A	A	A	H	A	A	A	A	A	A	A	A	A	A	B
S1_226579112	1	226579112	A	H	A	A	A	H	A	A	A	A	A	A	A	A	A	A	B
S1_226579113	1	226579113	A	H	A	A	A	H	A	A	A	A	A	A	A	A	A	A	B
S1_226579144	1	226579144	A	H	A	A	A	H	A	A	A	A	A	A	A	A	A	A	B
S1_226579149	1	226579149	A	H	A	A	A	H	A	A	A	A	A	A	A	A	A	A	B
S1_226587698	1	226587698	A	H	A	A	A	H	A	A	A	A	A	A	A	A	A	A	B
S1_226587707	1	226587707	A	H	A	A	A	H	A	A	A	A	A	A	A	A	A	A	B
S1_226587713	1	226587713	A	H	A	A	A	H	A	A	A	A	A	A	A	A	A	A	B
S1_226587718	1	226587718	A	H	A	A	A	H	A	A	A	A	A	A	A	A	A	A	B
S1_226587763	1	226587763	A	H	A	A	A	H	A	A	A	A	A	A	A	A	A	A	B
S1_226587915	1	226587915	A	H	A	A	A	H	A	A	A	A	A	A	A	A	A	A	B
S1_226587916	1	226587916	A	H	A	A	A	H	A	A	A	A	A	A	A	A	A	A	B
S1_226587948	1	226587948	A	H	A	A	A	H	A	A	A	A	A	A	A	A	A	A	B
S1_226587962	1	226587962	A	H	A	A	A	H	A	A	A	A	A	A	A	A	A	A	B
S1_226587963	1	226587963	A	H	A	A	A	H	A	A	A	A	A	A	A	A	A	A	B
S1_226587966	1	226587966	A	H	A	A	A	H	A	A	A	A	A	A	A	A	A	A	B
S1_226587968	1	226587968	A	H	A	A	A	H	A	A	A	A	A	A	A	A	A	A	B
S1_226587978	1	226587978	A	H	A	A	A	H	A	A	A	A	A	A	A	A	A	A	B
S1_226588057	1	226588057	A	H	A	A	A	H	A	A	A	A	A	A	A	A	A	A	B
S1_226588087	1	226588087	A	H	A	A	A	H	A	A	A	A	A	A	A	A	A	A	B
S1_226588099	1	226588099	A	H	A	A	A	H	A	A	A	A	A	A	A	A	A	A	B
S1_226588102	1	226588102	A	H	A	A	A	H	A	A	A	A	A	A	A	A	A	A	B
S1_226588103	1	226588103	A	H	A	A	A	H	A	A	A	A	A	A	A	A	A	A	B
S1_226588108	1	226588108	A	H	A	A	A	H	A	A	A	A	A	A	A	A	A	A	B
S1_226589128	1	226589128	A	H	A	A	A	H	A	A	A	A	A	A	A	A	A	A	B
S1_226589135	1	226589135	A	H	A	A	A	H	A	A	A	A	A	A	A	A	A	A	B
S1_226589136	1	226589136	A	H	A	A	A	H	A	A	A	A	A	A	A	A	A	A	B
S1_226589219	1	226589219	A	H	A	A	A	H	A	A	A	A	A	A	A	A	A	A	B
S1_226589265	1	226589265	A	H	A	A	A	H	A	A	A	A	A	A	A	A	A	A	B
S1_226680133	1	226680133	A	H	A	A	A	H	A	A	A	A	A	A	A	A	A	A	B
S1_226680136	1	226680136	A	H	A	A	A	H	A	A	A	A	A	A	A	A	A	A	B
S1_226806804	1	226806804	A	H	A	A	A	H	A	A	A	A	A	A	A	A	A	A	B
S1_226806917	1	226806917	A	H	A	A	A	H	A	A	A	A	A	A	A	A	A	A	B
S1_226806923	1	226806923	A	H	A	A	A	H	A	A	A	A	A	A	A	A	A	A	B
S1_226806930	1	226806930	A	H	A	A	A	H	A	A	A	A	A	A	A	A	A	A	B
S1_226806938	1	226806938	A	H	A	A	A	H	A	A	A	A	A	A	A	A	A	A	B
S1_226806943	1	226806943	A	H	A	A	A	H	A	A	A	A	A	A	A	A	A	A	B
S1_226806981	1	226806981	A	H	A	A	A	H	A	A	A	A	A	A	A	A	A	A	B
S1_226807000	1	226807000	A	H	A	A	A	H	A	A	A	A	A	A	A	A	A	A	B
S1_226807030	1	226807030	A	H	A	A	A	H	A	A	A	A	A	A	A	A	A	A	B
S1_226807032	1	226807032	A	H	A	A	A	H	A	A	A	A	A	A	A	A	A	A	B
S1_226807040	1	226807040	A	H	A	A	A	H	A	A	A	A	A	A	A	A	A	A	B
S1_226807042	1	226807042	A	H	A	A	A	H	A	A	A	A	A	A	A	A	A	A	B
S1_226807056	1	226807056	A	H	A	A	A	H	A	A	A	A	A	A	A	A	A	A	B
S1_226807061	1	226807061	A	H	A	A	A	H	A	A	A	A	A	A	A	A	A	A	B
S1_226807070	1	226807070	A	H	A	A	A	H	A	A	A	A	A	A	A	A	A	A	B
S1_226807072	1	226807072	A	H	A	A	A	H	A	A	A	A	A	A	A	A	A	A	B
S1_226807074	1	226807074	A	H	A	A	A	H	A	A	A	A	A	A	A	A	A	A	B
S1_226807430	1	226807430	A	H	A	A	A	H	A	A	A	A	A	A	A	A	A	A	B
S1_226807432	1	226807432	A	H	A	A	A	H	A	A	A	A	A	A	A	A	A	A	B
S1_226807443	1	226807443	A	H	A	A	A	H	A	A	A	A	A	A	A	A	A	A	B
S1_226813799	1	226813799	A	H	A	A	A	H	A	A	A	A	A	A	A	A	A	A	B
S1_226813818	1	226813818	A	H	A	A	A	H	A	A	A	A	A	A	A	A	A	A	B
S1_226813826	1	226813826	A	H	A	A	A	H	A	A	A	A	A	A	A	A	A	A	B
S1_226813838	1	226813838	A	H	A	A	A	H	A	A	A	A	A	A	A	A	A	A	B
S1_226813845	1	226813845	A	H	A	A	A	H	A	A	A	A	A	A	A	A	A	A	B
S1_226813848	1	226813848	A	H	A	A	A	H	A	A	A	A	A	A	A	A	A	A	B
S1_226813849	1	226813849	A	H	A	A	A	H	A	A	A	A	A	A	A	A	A	A	B
S1_226813855	1	226813855	A	H	A	A	A	H	A	A	A	A	A	A	A	A	A	A	B
S1_226813858	1	226813858	A	H	A	A	A	H	A	A	A	A	A	A	A	A	A	A	B
S1_226813864	1	226813864	A	H	A	A	A	H	A	A	A	A	A	A	A	A	A	A	B
S1_226813865	1	226813865	A	H	A	A	A	H	A	A	A	A	A	A	A	A	A	A	B
S1_226813869	1	226813869	A	H	A	A	A	H	A	A	A	A	A	A	A	A	A	A	B
S1_226813892	1	226813892	A	H	A	A	A	H	A	A	A	A	A	A	A	A	A	A	B
S1_226813902	1	226813902	A	H	A	A	A	H	A	A	A	A	A	A	A	A	A	A	B
S1_226814967	1	226814967	A	H	A	A	A	H	A	A	A	A	A	A	A	A	A	A	B
S1_226814969	1	226814969	A	H	A	A	A	H	A	A	A	A	A	A	A	A	A	A	B
S1_226814971	1	226814971	A	H	A	A	A	H	A	A	A	A	A	A	A	A	A	A	B
S1_226814974	1	226814974	A	H	A	A	A	H	A	A	A	A	A	A	A	A	A	A	B
S1_226814980	1	226814980	A	H	A	A	A	H	A	A	A	A	A	A	A	A	A	A	B
S1_226814981	1	226814981	A	H	A	A	A	H	A	A	A	A	A	A	A	A	A	A	B
S1_226814982	1	226814982	A	H	A	A	A	H	A	A	A	A	A	A	A	A	A	A	B
S1_226814985	1	226814985	A	H	A	A	A	H	A	A	A	A	A	A	A	A	A	A	B
S1_226814989	1	226814989	A	H	A	A	A	H	A	A	A	A	A	A	A	A	A	A	B
S1_226814994	1	226814994	A	H	A	A	A	H	A	A	A	A	A	A	A	A	A	A	B
S1_226814997	1	226814997	A	H	A	A	A	H	A	A	A	A	A	A	A	A	A	A	B
S1_226815002	1	226815002	A	H	A	A	A	H	A	A	A	A	A	A	A	A	A	A	B
S1_226815115	1	226815115	A	H	A	A	A	H	A	A	A	A	A	A	A	A	A	A	B
S1_226815842	1	226815842	A	H	A	A	A	H	A	A	A	A	A	A	A	A	A	A	B
S1_226815970	1	226815970	A	H	A	A	A	H	A	A	A	A	A	A	A	A	A	A	B
S1_226816126	1	226816126	A	H	A	A	A	H	A	A	A	A	A	A	A	A	A	A	B
S1_226816544	1	226816544	A	H	A	A	A	H	A	A	A	A	A	A	A	A	A	A	B
S1_226816582	1	226816582	A	H	A	A	A	H	A	A	A	A	A	A	A	A	A	A	B
S1_226816585	1	226816585	A	H	A	A	A	H	A	A	A	A	A	A	A	A	A	A	B
S1_226816683	1	226816683	A	H	A	A	A	H	A	A	A	A	A	A	A	A	A	A	B
S1_226816691	1	226816691	A	H	A	A	A	H	A	A	A	A	A	A	A	A	A	A	B
S1_226816984	1	226816984	A	H	A	A	A	H	A	A	A	A	A	A	A	A	A	A	B
S1_226816994	1	226816994	A	H	A	A	A	H	A	A	A	A	A	A	A	A	A	A	B
S1_226817083	1	226817083	A	H	A	A	A	H	A	A	A	A	A	A	A	A	A	A	B
S1_226817085	1	226817085	A	H	A	A	A	H	A	A	A	A	A	A	A	A	A	A	B
S1_226817254	1	226817254	A	H	A	A	A	H	A	A	A	A	A	A	A	A	A	A	B
S1_226817621	1	226817621	A	H	A	A	A	H	A	A	A	A	A	A	A	A	A	A	B
S1_226817626	1	226817626	A	H	A	A	A	H	A	A	A	A	A	A	A	A	A	A	B
S1_226817669	1	226817669	A	H	A	A	A	H	A	A	A	A	A	A	A	A	A	A	B
S1_226817743	1	226817743	A	H	A	A	A	H	A	A	A	A	A	A	A	A	A	A	B
S1_226817751	1	226817751	A	H	A	A	A	H	A	A	A	A	A	A	A	A	A	A	B
S1_226817763	1	226817763	A	H	A	A	A	H	A	A	A	A	A	A	A	A	A	A	B
S1_226817999	1	226817999	A	H	A	A	A	H	A	A	A	A	A	A	A	A	A	A	B
S1_226846021	1	226846021	A	H	A	A	A	H	A	A	A	A	A	A	A	A	A	A	B
S1_226847721	1	226847721	A	H	A	A	A	H	A	A	A	A	A	A	A	A	A	A	B
S1_226847722	1	226847722	A	H	A	A	A	H	A	A	A	A	A	A	A	A	A	A	B
S1_226847726	1	226847726	A	H	A	A	A	H	A	A	A	A	A	A	A	A	A	A	B
S1_226847728	1	226847728	A	H	A	A	A	H	A	A	A	A	A	A	A	A	A	A	B
S1_226847729	1	226847729	A	H	A	A	A	H	A	A	A	A	A	A	A	A	A	A	B
S1_226847736	1	226847736	A	H	A	A	A	H	A	A	A	A	A	A	A	A	A	A	B
S1_226847744	1	226847744	A	H	A	A	A	H	A	A	A	A	A	A	A	A	A	A	B
S1_226849901	1	226849901	A	H	A	A	A	H	A	A	A	A	A	A	A	A	A	A	B
S1_226849904	1	226849904	A	H	A	A	A	H	A	A	A	A	A	A	A	A	A	A	B
S1_226849951	1	226849951	A	H	A	A	A	H	A	A	A	A	A	A	A	A	A	A	B
S1_226849953	1	226849953	A	H	A	A	A	H	A	A	A	A	A	A	A	A	A	A	B
S1_226849955	1	226849955	A	H	A	A	A	H	A	A	A	A	A	A	A	A	A	A	B
S1_226850437	1	226850437	A	H	A	A	A	H	A	A	A	A	A	A	A	A	A	A	B
S1_226850463	1	226850463	A	H	A	A	A	H	A	A	A	A	A	A	A	A	A	A	B
S1_226850464	1	226850464	A	H	A	A	A	H	A	A	A	A	A	A	A	A	A	A	B
S1_226850470	1	226850470	A	H	A	A	A	H	A	A	A	A	A	A	A	A	A	A	B
S1_226850479	1	226850479	A	H	A	A	A	H	A	A	A	A	A	A	A	A	A	A	B
S1_226850497	1	226850497	A	H	A	A	A	H	A	A	A	A	A	A	A	A	A	A	B
S1_226850502	1	226850502	A	H	A	A	A	H	A	A	A	A	A	A	A	A	A	A	B
S1_226850509	1	226850509	A	H	A	A	A	H	A	A	A	A	A	A	A	A	A	A	B
S1_226850518	1	226850518	A	H	A	A	A	H	A	A	A	A	A	A	A	A	A	A	B
S1_226850521	1	226850521	A	H	A	A	A	H	A	A	A	A	A	A	A	A	A	A	B
S1_226850758	1	226850758	A	H	A	A	A	H	A	A	A	A	A	A	A	A	A	A	B
S1_226850775	1	226850775	A	H	A	A	A	H	A	A	A	A	A	A	A	A	A	A	B
S1_226850783	1	226850783	A	H	A	A	A	H	A	A	A	A	A	A	A	A	A	A	B
S1_226850784	1	226850784	A	H	A	A	A	H	A	A	A	A	A	A	A	A	A	A	B
S1_226850790	1	226850790	A	H	A	A	A	H	A	A	A	A	A	A	A	A	A	A	B
S1_226850799	1	226850799	A	H	A	A	A	H	A	A	A	A	A	A	A	A	A	A	B
S1_226850802	1	226850802	A	H	A	A	A	H	A	A	A	A	A	A	A	A	A	A	B
S1_226850829	1	226850829	A	H	A	A	A	H	A	A	A	A	A	A	A	A	A	A	B
S1_226851294	1	226851294	A	H	A	A	A	H	A	A	A	A	A	A	A	A	A	A	B
S1_226851303	1	226851303	A	H	A	A	A	H	A	A	A	A	A	A	A	A	A	A	B
S1_226851347	1	226851347	A	H	A	A	A	H	A	A	A	A	A	A	A	A	A	A	B
S1_226852063	1	226852063	A	H	A	A	A	H	A	A	A	A	A	A	A	A	A	A	B
S1_226852070	1	226852070	A	H	A	A	A	H	A	A	A	A	A	A	A	A	A	A	B
S1_226852074	1	226852074	A	H	A	A	A	H	A	A	A	A	A	A	A	A	A	A	B
S1_226852076	1	226852076	A	H	A	A	A	H	A	A	A	A	A	A	A	A	A	A	B
S1_226852080	1	226852080	A	H	A	A	A	H	A	A	A	A	A	A	A	A	A	A	B
S1_226852141	1	226852141	A	H	A	A	A	H	A	A	A	A	A	A	A	A	A	A	B
S1_226852325	1	226852325	A	H	A	A	A	H	A	A	A	A	A	A	A	A	A	A	B
S1_226852583	1	226852583	A	H	A	A	A	H	A	A	A	A	A	A	A	A	A	A	B
S1_226852591	1	226852591	A	H	A	A	A	H	A	A	A	A	A	A	A	A	A	A	B
S1_226852594	1	226852594	A	H	A	A	A	H	A	A	A	A	A	A	A	A	A	A	B
S1_226852611	1	226852611	A	H	A	A	A	H	A	A	A	A	A	A	A	A	A	A	B
S1_226852631	1	226852631	A	H	A	A	A	H	A	A	A	A	A	A	A	A	A	A	B
S1_226852632	1	226852632	A	H	A	A	A	H	A	A	A	A	A	A	A	A	A	A	B
S1_226852633	1	226852633	A	H	A	A	A	H	A	A	A	A	A	A	A	A	A	A	B
S1_226852636	1	226852636	A	H	A	A	A	H	A	A	A	A	A	A	A	A	A	A	B
S1_226852637	1	226852637	A	H	A	A	A	H	A	A	A	A	A	A	A	A	A	A	B
S1_226852665	1	226852665	A	H	A	A	A	H	A	A	A	A	A	A	A	A	A	A	B
S1_226852870	1	226852870	A	H	A	A	A	H	A	A	A	A	A	A	A	A	A	A	B
S1_226852874	1	226852874	A	H	A	A	A	H	A	A	A	A	A	A	A	A	A	A	B
S1_226852886	1	226852886	A	H	A	A	A	H	A	A	A	A	A	A	A	A	A	A	B
S1_226853533	1	226853533	A	H	A	A	A	H	A	A	A	A	A	A	A	A	A	A	B
S1_226853535	1	226853535	A	H	A	A	A	H	A	A	A	A	A	A	A	A	A	A	B
S1_226853537	1	226853537	A	H	A	A	A	H	A	A	A	A	A	A	A	A	A	A	B
S1_226853543	1	226853543	A	H	A	A	A	H	A	A	A	A	A	A	A	A	A	A	B
S1_226853547	1	226853547	A	H	A	A	A	H	A	A	A	A	A	A	A	A	A	A	B
S1_226853548	1	226853548	A	H	A	A	A	H	A	A	A	A	A	A	A	A	A	A	B
S1_226853563	1	226853563	A	H	A	A	A	H	A	A	A	A	A	A	A	A	A	A	B
S1_226853596	1	226853596	A	H	A	A	A	H	A	A	A	A	A	A	A	A	A	A	B
S1_226854137	1	226854137	A	H	A	A	A	H	A	A	A	A	A	A	A	A	A	A	B
S1_226854695	1	226854695	A	H	A	A	A	H	A	A	A	A	A	A	A	A	A	A	B
S1_226854710	1	226854710	A	H	A	A	A	H	A	A	A	A	A	A	A	A	A	A	B
S1_226854983	1	226854983	A	H	A	A	A	H	A	A	A	A	A	A	A	A	A	A	B
S1_226854986	1	226854986	A	H	A	A	A	H	A	A	A	A	A	A	A	A	A	A	B
S1_226855001	1	226855001	A	H	A	A	A	H	A	A	A	A	A	A	A	A	A	A	B
S1_226855012	1	226855012	A	H	A	A	A	H	A	A	A	A	A	A	A	A	A	A	B
S1_226855019	1	226855019	A	H	A	A	A	H	A	A	A	A	A	A	A	A	A	A	B
S1_226855195	1	226855195	A	H	A	A	A	H	A	A	A	A	A	A	A	A	A	A	B
S1_226855205	1	226855205	A	H	A	A	A	H	A	A	A	A	A	A	A	A	A	A	B
S1_226855222	1	226855222	A	H	A	A	A	H	A	A	A	A	A	A	A	A	A	A	B
S1_226855243	1	226855243	A	H	A	A	A	H	A	A	A	A	A	A	A	A	A	A	B
S1_226855264	1	226855264	A	H	A	A	A	H	A	A	A	A	A	A	A	A	A	A	B
S1_226855268	1	226855268	A	H	A	A	A	H	A	A	A	A	A	A	A	A	A	A	B
S1_226855282	1	226855282	A	H	A	A	A	H	A	A	A	A	A	A	A	A	A	A	B
S1_226855286	1	226855286	A	H	A	A	A	H	A	A	A	A	A	A	A	A	A	A	B
S1_226855412	1	226855412	A	H	A	A	A	H	A	A	A	A	A	A	A	A	A	A	B
S1_226855418	1	226855418	A	H	A	A	A	H	A	A	A	A	A	A	A	A	A	A	B
S1_226855439	1	226855439	A	H	A	A	A	H	A	A	A	A	A	A	A	A	A	A	B
S1_226855440	1	226855440	A	H	A	A	A	H	A	A	A	A	A	A	A	A	A	A	B
S1_226855451	1	226855451	A	H	A	A	A	H	A	A	A	A	A	A	A	A	A	A	B
S1_226855463	1	226855463	A	H	A	A	A	H	A	A	A	A	A	A	A	A	A	A	B
S1_226855557	1	226855557	A	H	A	A	A	H	A	A	A	A	A	A	A	A	A	A	B
S1_226856205	1	226856205	A	H	A	A	A	H	A	A	A	A	A	A	A	A	A	A	B
S1_226856215	1	226856215	A	H	A	A	A	H	A	A	A	A	A	A	A	A	A	A	B
S1_226856251	1	226856251	A	H	A	A	A	H	A	A	A	A	A	A	A	A	A	A	B
S1_226856258	1	226856258	A	H	A	A	A	H	A	A	A	A	A	A	A	A	A	A	B
S1_226856360	1	226856360	A	H	A	A	A	H	A	A	A	A	A	A	A	A	A	A	B
S1_226856361	1	226856361	A	H	A	A	A	H	A	A	A	A	A	A	A	A	A	A	B
S1_226857081	1	226857081	A	H	A	A	A	H	A	A	A	A	A	A	A	A	A	A	B
S1_226857084	1	226857084	A	H	A	A	A	H	A	A	A	A	A	A	A	A	A	A	B
S1_226857087	1	226857087	A	H	A	A	A	H	A	A	A	A	A	A	A	A	A	A	B
S1_226857089	1	226857089	A	H	A	A	A	H	A	A	A	A	A	A	A	A	A	A	B
S1_226857090	1	226857090	A	H	A	A	A	H	A	A	A	A	A	A	A	A	A	A	B
S1_226857093	1	226857093	A	H	A	A	A	H	A	A	A	A	A	A	A	A	A	A	B
S1_226857097	1	226857097	A	H	A	A	A	H	A	A	A	A	A	A	A	A	A	A	B
S1_226857101	1	226857101	A	H	A	A	A	H	A	A	A	A	A	A	A	A	A	A	B
S1_226857687	1	226857687	A	H	A	A	A	H	A	A	A	A	A	A	A	A	A	A	B
S1_226857690	1	226857690	A	H	A	A	A	H	A	A	A	A	A	A	A	A	A	A	B
S1_226857717	1	226857717	A	H	A	A	A	H	A	A	A	A	A	A	A	A	A	A	B
S1_226857802	1	226857802	A	H	A	A	A	H	A	A	A	A	A	A	A	A	A	A	B
S1_226857808	1	226857808	A	H	A	A	A	H	A	A	A	A	A	A	A	A	A	A	B
S1_226857813	1	226857813	A	H	A	A	A	H	A	A	A	A	A	A	A	A	A	A	B
S1_226858080	1	226858080	A	H	A	A	A	H	A	A	A	A	A	A	A	A	A	A	B
S1_226858085	1	226858085	A	H	A	A	A	H	A	A	A	A	A	A	A	A	A	A	B
S1_226858089	1	226858089	A	H	A	A	A	H	A	A	A	A	A	A	A	A	A	A	B
S1_226858092	1	226858092	A	H	A	A	A	H	A	A	A	A	A	A	A	A	A	A	B
S1_226858096	1	226858096	A	H	A	A	A	H	A	A	A	A	A	A	A	A	A	A	B
S1_226858098	1	226858098	A	H	A	A	A	H	A	A	A	A	A	A	A	A	A	A	B
S1_226858111	1	226858111	A	H	A	A	A	H	A	A	A	A	A	A	A	A	A	A	B
S1_226858124	1	226858124	A	H	A	A	A	H	A	A	A	A	A	A	A	A	A	A	B
S1_226858126	1	226858126	A	H	A	A	A	H	A	A	A	A	A	A	A	A	A	A	B
S1_226858132	1	226858132	A	H	A	A	A	H	A	A	A	A	A	A	A	A	A	A	B
S1_226858433	1	226858433	A	H	A	A	A	H	A	A	A	A	A	A	A	A	A	A	B
S1_226858445	1	226858445	A	H	A	A	A	H	A	A	A	A	A	A	A	A	A	A	B
S1_226858448	1	226858448	A	H	A	A	A	H	A	A	A	A	A	A	A	A	A	A	B
S1_226858476	1	226858476	A	H	A	A	A	H	A	A	A	A	A	A	A	A	A	A	B
S1_226858483	1	226858483	A	H	A	A	A	H	A	A	A	A	A	A	A	A	A	A	B
S1_226865892	1	226865892	A	H	A	A	A	A	A	A	A	A	A	A	A	A	A	A	B
S1_226865916	1	226865916	A	H	A	A	A	A	A	A	A	A	A	A	A	A	A	A	B
S1_226865918	1	226865918	A	H	A	A	A	A	A	A	A	A	A	A	A	A	A	A	B
S1_226865924	1	226865924	A	H	A	A	A	A	A	A	A	A	A	A	A	A	A	A	B
S1_226865926	1	226865926	A	H	A	A	A	A	A	A	A	A	A	A	A	A	A	A	B
S1_226865929	1	226865929	A	H	A	A	A	A	A	A	A	A	A	A	A	A	A	A	B
S1_226865932	1	226865932	A	H	A	A	A	A	A	A	A	A	A	A	A	A	A	A	B
S1_226865936	1	226865936	A	H	A	A	A	A	A	A	A	A	A	A	A	A	A	A	B
S1_226865939	1	226865939	A	H	A	A	A	A	A	A	A	A	A	A	A	A	A	A	B
S1_226865946	1	226865946	A	H	A	A	A	A	A	A	A	A	A	A	A	A	A	A	B
S1_226865947	1	226865947	A	H	A	A	A	A	A	A	A	A	A	A	A	A	A	A	B
S1_226865950	1	226865950	A	H	A	A	A	A	A	A	A	A	A	A	A	A	A	A	B
S1_226865952	1	226865952	A	H	A	A	A	A	A	A	A	A	A	A	A	A	A	A	B
S1_226865973	1	226865973	A	H	A	A	A	A	A	A	A	A	A	A	A	A	A	A	B
S1_226865993	1	226865993	A	H	A	A	A	A	A	A	A	A	A	A	A	A	A	A	B
S1_226866025	1	226866025	A	H	A	A	A	A	A	A	A	A	A	A	A	A	A	A	B
S1_226866026	1	226866026	A	H	A	A	A	A	A	A	A	A	A	A	A	A	A	A	B
S1_226866034	1	226866034	A	H	A	A	A	A	A	A	A	A	A	A	A	A	A	A	B
S1_226866038	1	226866038	A	H	A	A	A	A	A	A	A	A	A	A	A	A	A	A	B
S1_226866041	1	226866041	A	H	A	A	A	A	A	A	A	A	A	A	A	A	A	A	B
S1_226866042	1	226866042	A	H	A	A	A	A	A	A	A	A	A	A	A	A	A	A	B
S1_226866063	1	226866063	A	H	A	A	A	A	A	A	A	A	A	A	A	A	A	A	B
S1_226866065	1	226866065	A	H	A	A	A	A	A	A	A	A	A	A	A	A	A	A	B
S1_226866076	1	226866076	A	H	A	A	A	A	A	A	A	A	A	A	A	A	A	A	B
S1_226866099	1	226866099	A	H	A	A	A	A	A	A	A	A	A	A	A	A	A	A	B
S1_226866117	1	226866117	A	H	A	A	A	A	A	A	A	A	A	A	A	A	A	A	B
S1_226866119	1	226866119	A	H	A	A	A	A	A	A	A	A	A	A	A	A	A	A	B
S1_226866122	1	226866122	A	H	A	A	A	A	A	A	A	A	A	A	A	A	A	A	B
S1_226866131	1	226866131	A	H	A	A	A	A	A	A	A	A	A	A	A	A	A	A	B
S1_226866140	1	226866140	A	H	A	A	A	A	A	A	A	A	A	A	A	A	A	A	B
S1_226866143	1	226866143	A	H	A	A	A	A	A	A	A	A	A	A	A	A	A	A	B
S1_226866156	1	226866156	A	H	A	A	A	A	A	A	A	A	A	A	A	A	A	A	B
S1_226866750	1	226866750	A	H	A	A	A	A	A	A	A	A	A	A	A	A	A	A	B
S1_226866752	1	226866752	A	H	A	A	A	A	A	A	A	A	A	A	A	A	A	A	B
S1_226866782	1	226866782	A	H	A	A	A	A	A	A	A	A	A	A	A	A	A	A	B
S1_226866787	1	226866787	A	H	A	A	A	A	A	A	A	A	A	A	A	A	A	A	B
S1_226866790	1	226866790	A	H	A	A	A	A	A	A	A	A	A	A	A	A	A	A	B
S1_226866792	1	226866792	A	H	A	A	A	A	A	A	A	A	A	A	A	A	A	A	B
S1_226867324	1	226867324	A	H	A	A	A	A	A	A	A	A	A	A	A	A	A	A	B
S1_226867338	1	226867338	A	H	A	A	A	A	A	A	A	A	A	A	A	A	A	A	B
S1_226867342	1	226867342	A	H	A	A	A	A	A	A	A	A	A	A	A	A	A	A	B
S1_226867351	1	226867351	A	H	A	A	A	A	A	A	A	A	A	A	A	A	A	A	B
S1_226867363	1	226867363	A	H	A	A	A	A	A	A	A	A	A	A	A	A	A	A	B
S1_226867365	1	226867365	A	H	A	A	A	A	A	A	A	A	A	A	A	A	A	A	B
S1_226867558	1	226867558	A	H	A	A	A	A	A	A	A	A	A	A	A	A	A	A	B
S1_226867982	1	226867982	A	H	A	A	A	A	A	A	A	A	A	A	A	A	A	A	B
S1_226868280	1	226868280	A	H	A	A	A	A	A	A	A	A	A	A	A	A	A	A	B
S1_226868340	1	226868340	A	H	A	A	A	A	A	A	A	A	A	A	A	A	A	A	B
S1_226868347	1	226868347	A	H	A	A	A	A	A	A	A	A	A	A	A	A	A	A	B
S1_226868349	1	226868349	A	H	A	A	A	A	A	A	A	A	A	A	A	A	A	A	B
S1_226868356	1	226868356	A	H	A	A	A	A	A	A	A	A	A	A	A	A	A	A	B
S1_226868358	1	226868358	A	H	A	A	A	A	A	A	A	A	A	A	A	A	A	A	B
S1_226868373	1	226868373	A	H	A	A	A	A	A	A	A	A	A	A	A	A	A	A	B
S1_226868384	1	226868384	A	H	A	A	A	A	A	A	A	A	A	A	A	A	A	A	B
S1_226869397	1	226869397	A	H	A	A	A	A	A	A	A	A	A	A	A	A	A	A	B
S1_226869411	1	226869411	A	H	A	A	A	A	A	A	A	A	A	A	A	A	A	A	B
S1_226869413	1	226869413	A	H	A	A	A	A	A	A	A	A	A	A	A	A	A	A	B
S1_226869532	1	226869532	A	H	A	A	A	A	A	A	A	A	A	A	A	A	A	A	B
S1_226869574	1	226869574	A	H	A	A	A	A	A	A	A	A	A	A	A	A	A	A	B
S1_226869594	1	226869594	A	H	A	A	A	A	A	A	A	A	A	A	A	A	A	A	B
S1_226869853	1	226869853	A	H	A	A	A	A	A	A	A	A	A	A	A	A	A	A	B
S1_226869854	1	226869854	A	H	A	A	A	A	A	A	A	A	A	A	A	A	A	A	B
S1_226869855	1	226869855	A	H	A	A	A	A	A	A	A	A	A	A	A	A	A	A	B
S1_226869856	1	226869856	A	H	A	A	A	A	A	A	A	A	A	A	A	A	A	A	B
S1_226869858	1	226869858	A	H	A	A	A	A	A	A	A	A	A	A	A	A	A	A	B
S1_226869862	1	226869862	A	H	A	A	A	A	A	A	A	A	A	A	A	A	A	A	B
S1_226869863	1	226869863	A	H	A	A	A	A	A	A	A	A	A	A	A	A	A	A	B
S1_226869865	1	226869865	A	H	A	A	A	A	A	A	A	A	A	A	A	A	A	A	B
S1_226869878	1	226869878	A	H	A	A	A	A	A	A	A	A	A	A	A	A	A	A	B
S1_226869881	1	226869881	A	H	A	A	A	A	A	A	A	A	A	A	A	A	A	A	B
S1_226869884	1	226869884	A	H	A	A	A	A	A	A	A	A	A	A	A	A	A	A	B
S1_226869885	1	226869885	A	H	A	A	A	A	A	A	A	A	A	A	A	A	A	A	B
S1_226869892	1	226869892	A	H	A	A	A	A	A	A	A	A	A	A	A	A	A	A	B
S1_226869895	1	226869895	A	H	A	A	A	A	A	A	A	A	A	A	A	A	A	A	B
S1_226869900	1	226869900	A	H	A	A	A	A	A	A	A	A	A	A	A	A	A	A	B
S1_226869912	1	226869912	A	H	A	A	A	A	A	A	A	A	A	A	A	A	A	A	B
S1_226869928	1	226869928	A	H	A	A	A	A	A	A	A	A	A	A	A	A	A	A	B
S1_226870390	1	226870390	A	H	A	A	A	A	A	A	A	A	A	A	A	A	A	A	B
S1_226870800	1	226870800	A	H	A	A	A	A	A	A	A	A	A	A	A	A	A	A	B
S1_226870884	1	226870884	A	H	A	A	A	A	A	A	A	A	A	A	A	A	A	A	B
S1_226870907	1	226870907	A	H	A	A	A	A	A	A	A	A	A	A	A	A	A	A	B
S1_226870912	1	226870912	A	H	A	A	A	A	A	A	A	A	A	A	A	A	A	A	B
S1_226870914	1	226870914	A	H	A	A	A	A	A	A	A	A	A	A	A	A	A	A	B
S1_226870915	1	226870915	A	H	A	A	A	A	A	A	A	A	A	A	A	A	A	A	B
S1_226870922	1	226870922	A	H	A	A	A	A	A	A	A	A	A	A	A	A	A	A	B
S1_226870923	1	226870923	A	H	A	A	A	A	A	A	A	A	A	A	A	A	A	A	B
S1_226870937	1	226870937	A	H	A	A	A	A	A	A	A	A	A	A	A	A	A	A	B
S1_226870942	1	226870942	A	H	A	A	A	A	A	A	A	A	A	A	A	A	A	A	B
S1_226870943	1	226870943	A	H	A	A	A	A	A	A	A	A	A	A	A	A	A	A	B
S1_226870949	1	226870949	A	H	A	A	A	A	A	A	A	A	A	A	A	A	A	A	B
S1_226870950	1	226870950	A	H	A	A	A	A	A	A	A	A	A	A	A	A	A	A	B
S1_226870951	1	226870951	A	H	A	A	A	A	A	A	A	A	A	A	A	A	A	A	B
S1_226870956	1	226870956	A	H	A	A	A	A	A	A	A	A	A	A	A	A	A	A	B
S1_226870958	1	226870958	A	H	A	A	A	A	A	A	A	A	A	A	A	A	A	A	B
S1_226870961	1	226870961	A	H	A	A	A	A	A	A	A	A	A	A	A	A	A	A	B
S1_226870984	1	226870984	A	H	A	A	A	A	A	A	A	A	A	A	A	A	A	A	B
S1_226870991	1	226870991	A	H	A	A	A	A	A	A	A	A	A	A	A	A	A	A	B
S1_226871149	1	226871149	A	H	A	A	A	A	A	A	A	A	A	A	A	A	A	A	B
S1_226871245	1	226871245	A	H	A	A	A	A	A	A	A	A	A	A	A	A	A	A	B
S1_226874485	1	226874485	A	H	A	A	A	A	A	A	A	A	A	A	A	A	A	A	B
S1_226874486	1	226874486	A	H	A	A	A	A	A	A	A	A	A	A	A	A	A	A	B
S1_226874500	1	226874500	A	H	A	A	A	A	A	A	A	A	A	A	A	A	A	A	B
S1_226875131	1	226875131	A	H	A	A	A	A	A	A	A	A	A	A	A	A	A	A	B
S1_226875157	1	226875157	A	H	A	A	A	A	A	A	A	A	A	A	A	A	A	A	B
S1_226875176	1	226875176	A	H	A	A	A	A	A	A	A	A	A	A	A	A	A	A	B
S1_226878439	1	226878439	A	H	A	A	A	A	A	A	A	A	A	A	A	A	A	A	B
S1_226878451	1	226878451	A	H	A	A	A	A	A	A	A	A	A	A	A	A	A	A	B
S1_226878490	1	226878490	A	H	A	A	A	A	A	A	A	A	A	A	A	A	A	A	B
S1_226878492	1	226878492	A	H	A	A	A	A	A	A	A	A	A	A	A	A	A	A	B
S1_226878493	1	226878493	A	H	A	A	A	A	A	A	A	A	A	A	A	A	A	A	B
S1_226878495	1	226878495	A	H	A	A	A	A	A	A	A	A	A	A	A	A	A	A	B
S1_226878957	1	226878957	A	H	A	A	A	A	A	A	A	A	A	A	A	A	A	A	B
S1_226878965	1	226878965	A	H	A	A	A	A	A	A	A	A	A	A	A	A	A	A	B
S1_226878992	1	226878992	A	H	A	A	A	A	A	A	A	A	A	A	A	A	A	A	B
S1_226879007	1	226879007	A	H	A	A	A	A	A	A	A	A	A	A	A	A	A	A	B
S1_226879031	1	226879031	A	H	A	A	A	A	A	A	A	A	A	A	A	A	A	A	B
S1_226884870	1	226884870	A	H	A	A	A	A	A	A	A	A	A	A	A	A	A	A	B
S1_226885295	1	226885295	A	H	A	A	A	A	A	A	A	A	A	A	A	A	A	A	B
S1_226885298	1	226885298	A	H	A	A	A	A	A	A	A	A	A	A	A	A	A	A	B
S1_226885299	1	226885299	A	H	A	A	A	A	A	A	A	A	A	A	A	A	A	A	B
S1_226885302	1	226885302	A	H	A	A	A	A	A	A	A	A	A	A	A	A	A	A	B
S1_226885313	1	226885313	A	H	A	A	A	A	A	A	A	A	A	A	A	A	A	A	B
S1_226885321	1	226885321	A	H	A	A	A	A	A	A	A	A	A	A	A	A	A	A	B
S1_226885327	1	226885327	A	H	A	A	A	A	A	A	A	A	A	A	A	A	A	A	B
S1_226885334	1	226885334	A	H	A	A	A	A	A	A	A	A	A	A	A	A	A	A	B
S1_226885335	1	226885335	A	H	A	A	A	A	A	A	A	A	A	A	A	A	A	A	B
S1_226885339	1	226885339	A	H	A	A	A	A	A	A	A	A	A	A	A	A	A	A	B
S1_226885341	1	226885341	A	H	A	A	A	A	A	A	A	A	A	A	A	A	A	A	B
S1_226890644	1	226890644	A	H	A	A	A	A	A	A	A	A	A	A	A	A	A	A	B
S1_226890671	1	226890671	A	H	A	A	A	A	A	A	A	A	A	A	A	A	A	A	B
S1_226890675	1	226890675	A	H	A	A	A	A	A	A	A	A	A	A	A	A	A	A	B
S1_226890684	1	226890684	A	H	A	A	A	A	A	A	A	A	A	A	A	A	A	A	B
S1_226890686	1	226890686	A	H	A	A	A	A	A	A	A	A	A	A	A	A	A	A	B
S1_226890691	1	226890691	A	H	A	A	A	A	A	A	A	A	A	A	A	A	A	A	B
S1_226890693	1	226890693	A	H	A	A	A	A	A	A	A	A	A	A	A	A	A	A	B
S1_226890701	1	226890701	A	H	A	A	A	A	A	A	A	A	A	A	A	A	A	A	B
S1_226891937	1	226891937	A	H	A	A	A	A	A	A	A	A	A	A	A	A	A	A	B
S1_226891965	1	226891965	A	H	A	A	A	A	A	A	A	A	A	A	A	A	A	A	B
S1_226891966	1	226891966	A	H	A	A	A	A	A	A	A	A	A	A	A	A	A	A	B
S1_226891969	1	226891969	A	H	A	A	A	A	A	A	A	A	A	A	A	A	A	A	B
S1_226891976	1	226891976	A	H	A	A	A	A	A	A	A	A	A	A	A	A	A	A	B
S1_226891977	1	226891977	A	H	A	A	A	A	A	A	A	A	A	A	A	A	A	A	B
S1_226891978	1	226891978	A	H	A	A	A	A	A	A	A	A	A	A	A	A	A	A	B
S1_226891989	1	226891989	A	H	A	A	A	A	A	A	A	A	A	A	A	A	A	A	B
S1_226891991	1	226891991	A	H	A	A	A	A	A	A	A	A	A	A	A	A	A	A	B
S1_226892074	1	226892074	A	H	A	A	A	A	A	A	A	A	A	A	A	A	A	A	B
S1_226892081	1	226892081	A	H	A	A	A	A	A	A	A	A	A	A	A	A	A	A	B
S1_226892091	1	226892091	A	H	A	A	A	A	A	A	A	A	A	A	A	A	A	A	B
S1_226892093	1	226892093	A	H	A	A	A	A	A	A	A	A	A	A	A	A	A	A	B
S1_226892097	1	226892097	A	H	A	A	A	A	A	A	A	A	A	A	A	A	A	A	B
S1_226892109	1	226892109	A	H	A	A	A	A	A	A	A	A	A	A	A	A	A	A	B
S1_226895655	1	226895655	A	H	A	A	A	A	A	A	A	A	A	A	A	A	A	A	B
S1_226897696	1	226897696	A	H	A	A	A	A	A	A	A	A	A	A	A	A	A	A	B
S1_226900506	1	226900506	A	H	A	A	A	A	A	A	A	A	A	A	A	A	A	A	B
S1_226980153	1	226980153	A	H	A	A	A	A	A	A	A	A	A	A	A	A	A	A	B
S1_226980291	1	226980291	A	H	A	A	A	A	A	A	A	A	A	A	A	A	A	A	B
S1_226992181	1	226992181	A	H	A	A	A	A	A	A	A	A	A	A	A	A	A	A	B
S1_227011035	1	227011035	A	H	A	A	A	A	A	A	A	A	A	A	A	A	A	A	B
S1_227011046	1	227011046	A	H	A	A	A	A	A	A	A	A	A	A	A	A	A	A	B
S1_227126253	1	227126253	A	H	A	A	A	A	A	A	A	A	A	A	A	A	A	A	B
S1_227176884	1	227176884	A	H	A	A	A	A	A	A	A	A	A	A	A	A	A	A	B
S1_227301339	1	227301339	A	H	A	A	A	A	A	A	A	A	A	A	A	A	A	A	B
S1_227302104	1	227302104	A	H	A	A	A	A	A	A	A	A	A	A	A	A	A	A	B
S1_227302748	1	227302748	A	H	A	A	A	A	A	A	A	A	A	A	A	A	A	A	B
S1_227302831	1	227302831	A	H	A	A	A	A	A	A	A	A	A	A	A	A	A	A	B
S1_227302854	1	227302854	A	H	A	A	A	A	A	A	A	A	A	A	A	A	A	A	B
S1_227302857	1	227302857	A	H	A	A	A	A	A	A	A	A	A	A	A	A	A	A	B
S1_227302861	1	227302861	A	H	A	A	A	A	A	A	A	A	A	A	A	A	A	A	B
S1_227302870	1	227302870	A	H	A	A	A	A	A	A	A	A	A	A	A	A	A	A	B
S1_227302874	1	227302874	A	H	A	A	A	A	A	A	A	A	A	A	A	A	A	A	B
S1_227302887	1	227302887	A	H	A	A	A	A	A	A	A	A	A	A	A	A	A	A	B
S1_227312025	1	227312025	A	H	A	A	A	A	A	A	A	A	A	A	A	A	A	A	B
S1_227312479	1	227312479	A	H	A	A	A	A	A	A	A	A	A	A	A	A	A	A	B
S1_227312550	1	227312550	A	H	A	A	A	A	A	A	A	A	A	A	A	A	A	A	B
S1_227313464	1	227313464	A	H	A	A	A	A	A	A	A	A	A	A	A	A	A	A	B
S1_227314701	1	227314701	A	H	A	A	A	A	A	A	A	A	A	A	A	A	A	A	B
S1_227314747	1	227314747	A	H	A	A	A	A	A	A	A	A	A	A	A	A	A	A	B
S1_227316166	1	227316166	A	H	A	A	A	A	A	A	A	A	A	A	A	A	A	A	B
S1_227316174	1	227316174	A	H	A	A	A	A	A	A	A	A	A	A	A	A	A	A	B
S1_227316177	1	227316177	A	H	A	A	A	A	A	A	A	A	A	A	A	A	A	A	B
S1_227316178	1	227316178	A	H	A	A	A	A	A	A	A	A	A	A	A	A	A	A	B
S1_227316179	1	227316179	A	H	A	A	A	A	A	A	A	A	A	A	A	A	A	A	B
S1_227378505	1	227378505	A	H	A	A	A	A	A	A	A	A	A	A	A	A	A	A	B
S1_227498651	1	227498651	A	H	A	A	A	A	A	A	A	A	A	A	A	A	A	A	B
S1_227509192	1	227509192	A	H	A	A	A	A	A	A	A	A	A	A	A	A	A	A	B
S1_227513450	1	227513450	A	H	A	A	A	A	A	A	A	A	A	A	A	A	A	A	B
S1_227513657	1	227513657	A	H	A	A	A	A	A	A	A	A	A	A	A	A	A	A	B
S1_227513700	1	227513700	A	H	A	A	A	A	A	A	A	A	A	A	A	A	A	A	B
S1_227569270	1	227569270	A	H	A	A	A	A	A	A	A	A	A	A	A	A	A	A	B
S1_227571699	1	227571699	A	H	A	A	A	A	A	A	A	A	A	A	A	A	A	A	B
S1_227572783	1	227572783	A	H	A	A	A	A	A	A	A	A	A	A	A	A	A	A	B
S1_227572866	1	227572866	A	H	A	A	A	A	A	A	A	A	A	A	A	A	A	A	B
S1_227596085	1	227596085	A	H	A	A	A	A	A	A	A	A	A	A	A	A	A	A	B
S1_227596120	1	227596120	A	H	A	A	A	A	A	A	A	A	A	A	A	A	A	A	B
S1_227596644	1	227596644	A	H	A	A	A	A	A	A	A	A	A	A	A	A	A	A	B
S1_227596754	1	227596754	A	H	A	A	A	A	A	A	A	A	A	A	A	A	A	A	B
S1_227620838	1	227620838	A	H	A	A	A	A	A	A	A	A	A	A	A	A	A	A	B
S1_227620840	1	227620840	A	H	A	A	A	A	A	A	A	A	A	A	A	A	A	A	B
S1_227655586	1	227655586	A	H	A	A	A	A	A	A	A	A	A	A	A	A	A	A	B
S1_227655601	1	227655601	A	H	A	A	A	A	A	A	A	A	A	A	A	A	A	A	B
S1_227655753	1	227655753	A	H	A	A	A	A	A	A	A	A	A	A	A	A	A	A	B
S1_227655775	1	227655775	A	H	A	A	A	A	A	A	A	A	A	A	A	A	A	A	B
S1_227704836	1	227704836	A	H	A	A	A	A	A	A	A	A	A	A	A	A	A	A	B
S1_227704838	1	227704838	A	H	A	A	A	A	A	A	A	A	A	A	A	A	A	A	B
S1_227704839	1	227704839	A	H	A	A	A	A	A	A	A	A	A	A	A	A	A	A	B
S1_227704841	1	227704841	A	H	A	A	A	A	A	A	A	A	A	A	A	A	A	A	B
S1_227704843	1	227704843	A	H	A	A	A	A	A	A	A	A	A	A	A	A	A	A	B
S1_227704844	1	227704844	A	H	A	A	A	A	A	A	A	A	A	A	A	A	A	A	B
S1_227704845	1	227704845	A	H	A	A	A	A	A	A	A	A	A	A	A	A	A	A	B
S1_227704853	1	227704853	A	H	A	A	A	A	A	A	A	A	A	A	A	A	A	A	B
S1_227798465	1	227798465	A	H	A	A	A	A	A	A	A	A	A	A	A	A	A	A	B
S1_227799889	1	227799889	A	H	A	A	A	A	A	A	A	A	A	A	A	A	A	A	B
S1_227799905	1	227799905	A	H	A	A	A	A	A	A	A	A	A	A	A	A	A	A	B
S1_227800026	1	227800026	A	H	A	A	A	A	A	A	A	A	A	A	A	A	A	A	B
S1_227802267	1	227802267	A	H	A	A	A	A	A	A	A	A	A	A	A	A	A	A	B
S1_227802322	1	227802322	A	H	A	A	A	A	A	A	A	A	A	A	A	A	A	A	B
S1_227816908	1	227816908	A	H	A	A	A	A	A	A	A	A	A	A	A	A	A	A	B
S1_227844727	1	227844727	A	H	A	A	A	A	A	A	A	A	A	A	A	A	A	A	B
S1_227845036	1	227845036	A	H	A	A	A	A	A	A	A	A	A	A	A	A	A	A	B
S1_227849111	1	227849111	A	H	A	A	A	A	A	A	A	A	A	A	A	A	A	A	B
S1_227872267	1	227872267	A	H	A	A	A	A	A	A	A	A	A	A	A	A	A	A	B
S1_227872278	1	227872278	A	H	A	A	A	A	A	A	A	A	A	A	A	A	A	A	B
S1_227872279	1	227872279	A	H	A	A	A	A	A	A	A	A	A	A	A	A	A	A	B
S1_227895897	1	227895897	A	H	A	A	A	A	A	A	A	A	A	A	A	A	A	A	B
S1_227896002	1	227896002	A	H	A	A	A	A	A	A	A	A	A	A	A	A	A	A	B
S1_227956306	1	227956306	A	H	A	A	A	A	A	A	A	A	A	A	A	A	A	A	B
S1_227971751	1	227971751	A	H	A	A	A	A	A	A	A	A	A	A	A	A	A	A	B
S1_227971754	1	227971754	A	H	A	A	A	A	A	A	A	A	A	A	A	A	A	A	B
S1_227977118	1	227977118	A	H	A	A	A	A	A	A	A	A	A	A	A	A	A	A	B
S1_227993897	1	227993897	A	H	A	A	A	A	A	A	A	A	A	A	A	A	A	A	B
S1_227993911	1	227993911	A	H	A	A	A	A	A	A	A	A	A	A	A	A	A	A	B
S1_227994517	1	227994517	A	H	A	A	A	A	A	A	A	A	A	A	A	A	A	A	B
S1_228063724	1	228063724	A	H	A	A	A	A	A	A	A	A	A	A	A	A	A	A	B
S1_228063735	1	228063735	A	H	A	A	A	A	A	A	A	A	A	A	A	A	A	A	B
S1_228067941	1	228067941	A	H	A	A	A	A	A	A	A	A	A	A	A	A	A	A	B
S1_228068081	1	228068081	A	H	A	A	A	A	A	A	A	A	A	A	A	A	A	A	B
S1_228068499	1	228068499	A	H	A	A	A	A	A	A	A	A	A	A	A	A	A	A	B
S1_228080361	1	228080361	A	H	A	A	A	A	A	A	A	A	A	A	A	A	A	A	B
S1_228081328	1	228081328	A	H	A	A	A	A	A	A	A	A	A	A	A	A	A	A	B
S1_228081457	1	228081457	A	H	A	A	A	A	A	A	A	A	A	A	A	A	A	A	B
S1_228081467	1	228081467	A	H	A	A	A	A	A	A	A	A	A	A	A	A	A	A	B
S1_228083362	1	228083362	A	H	A	A	A	A	A	A	A	A	A	A	A	A	A	A	B
S1_228083367	1	228083367	A	H	A	A	A	A	A	A	A	A	A	A	A	A	A	A	B
S1_228083393	1	228083393	A	H	A	A	A	A	A	A	A	A	A	A	A	A	A	A	B
S1_228114885	1	228114885	A	H	A	A	A	A	A	A	A	A	A	A	A	A	A	A	B
S1_228115152	1	228115152	A	H	A	A	A	A	A	A	A	A	A	A	A	A	A	A	B
S1_228115184	1	228115184	A	H	A	A	A	A	A	A	A	A	A	A	A	A	A	A	B
S1_228115187	1	228115187	A	H	A	A	A	A	A	A	A	A	A	A	A	A	A	A	B
S1_228115226	1	228115226	A	H	A	A	A	A	A	A	A	A	A	A	A	A	A	A	B
S1_228115489	1	228115489	A	H	A	A	A	A	A	A	A	A	A	A	A	A	A	A	B
S1_228118274	1	228118274	A	H	A	A	A	A	A	A	A	A	A	A	A	A	A	A	B
S1_228118293	1	228118293	A	H	A	A	A	A	A	A	A	A	A	A	A	A	A	A	B
S1_228118296	1	228118296	A	H	A	A	A	A	A	A	A	A	A	A	A	A	A	A	B
S1_228118300	1	228118300	A	H	A	A	A	A	A	A	A	A	A	A	A	A	A	A	B
S1_228118341	1	228118341	A	H	A	A	A	A	A	A	A	A	A	A	A	A	A	A	B
S1_228118406	1	228118406	A	H	A	A	A	A	A	A	A	A	A	A	A	A	A	A	B
S1_228118592	1	228118592	A	H	A	A	A	A	A	A	A	A	A	A	A	A	A	A	B
S1_228118636	1	228118636	A	H	A	A	A	A	A	A	A	A	A	A	A	A	A	A	B
S1_228118723	1	228118723	A	H	A	A	A	A	A	A	A	A	A	A	A	A	A	A	B
S1_228118803	1	228118803	A	H	A	A	A	A	A	A	A	A	A	A	A	A	A	A	B
S1_228121415	1	228121415	A	H	A	A	A	A	A	A	A	A	A	A	A	A	A	A	B
S1_228121449	1	228121449	A	H	A	A	A	A	A	A	A	A	A	A	A	A	A	A	B
S1_228209363	1	228209363	A	H	A	A	A	A	A	A	A	A	A	A	A	A	A	A	B
S1_228209373	1	228209373	A	H	A	A	A	A	A	A	A	A	A	A	A	A	A	A	B
S1_228316405	1	228316405	A	H	A	A	A	A	A	A	A	A	A	A	A	A	A	A	B
S1_228316470	1	228316470	A	H	A	A	A	A	A	A	A	A	A	A	A	A	A	A	B
S1_228317930	1	228317930	A	H	A	A	A	A	A	A	A	A	A	A	A	A	A	A	B
S1_228318127	1	228318127	A	H	A	A	A	A	A	A	A	A	A	A	A	A	A	A	B
S1_228318130	1	228318130	A	H	A	A	A	A	A	A	A	A	A	A	A	A	A	A	B
S1_228319317	1	228319317	A	H	A	A	A	A	A	A	A	A	A	A	A	A	A	A	B
S1_228319325	1	228319325	A	H	A	A	A	A	A	A	A	A	A	A	A	A	A	A	B
S1_228319326	1	228319326	A	H	A	A	A	A	A	A	A	A	A	A	A	A	A	A	B
S1_228319372	1	228319372	A	H	A	A	A	A	A	A	A	A	A	A	A	A	A	A	B
S1_228334254	1	228334254	A	H	A	A	A	A	A	A	A	A	A	A	A	A	A	A	B
S1_228334291	1	228334291	A	H	A	A	A	A	A	A	A	A	A	A	A	A	A	A	B
S1_228334957	1	228334957	A	H	A	A	A	A	A	A	A	A	A	A	A	A	A	A	B
S1_228335115	1	228335115	A	H	A	A	A	A	A	A	A	A	A	A	A	A	A	A	B
S1_228379372	1	228379372	A	H	A	A	A	A	A	A	A	A	A	A	A	A	A	A	B
S1_228379397	1	228379397	A	H	A	A	A	A	A	A	A	A	A	A	A	A	A	A	B
S1_228379508	1	228379508	A	H	A	A	A	A	A	A	A	A	A	A	A	A	A	A	B
S1_228456763	1	228456763	A	H	A	A	A	A	A	A	A	A	A	A	A	A	A	A	B
S1_228457077	1	228457077	A	H	A	A	A	A	A	A	A	A	A	A	A	A	A	A	B
S1_228464979	1	228464979	A	H	A	A	A	A	A	A	A	A	A	A	A	A	A	A	B
S1_228464991	1	228464991	A	H	A	A	A	A	A	A	A	A	A	A	A	A	A	A	B
S1_228477014	1	228477014	A	H	A	A	A	A	A	A	A	A	A	A	A	A	A	A	B
S1_228477068	1	228477068	A	H	A	A	A	A	A	A	A	A	A	A	A	A	A	A	B
S1_228477243	1	228477243	A	H	A	A	A	A	A	A	A	A	A	A	A	A	A	A	B
S1_228478191	1	228478191	A	H	A	A	A	A	A	A	A	A	A	A	A	A	A	A	B
S1_228478393	1	228478393	A	H	A	A	A	A	A	A	A	A	A	A	A	A	A	A	B
S1_228478443	1	228478443	A	H	A	A	A	A	A	A	A	A	A	A	A	A	A	A	B
S1_228478505	1	228478505	A	H	A	A	A	A	A	A	A	A	A	A	A	A	A	A	B
S1_228614982	1	228614982	A	H	A	A	A	A	A	A	A	A	A	A	A	A	A	A	B
S1_228614983	1	228614983	A	H	A	A	A	A	A	A	A	A	A	A	A	A	A	A	B
S1_228614985	1	228614985	A	H	A	A	A	A	A	A	A	A	A	A	A	A	A	A	B
S1_228614986	1	228614986	A	H	A	A	A	A	A	A	A	A	A	A	A	A	A	A	B
S1_228614990	1	228614990	A	H	A	A	A	A	A	A	A	A	A	A	A	A	A	A	B
S1_228616377	1	228616377	A	H	A	A	A	A	A	A	A	A	A	A	A	A	A	A	B
S1_228616386	1	228616386	A	H	A	A	A	A	A	A	A	A	A	A	A	A	A	A	B
S1_228616397	1	228616397	A	H	A	A	A	A	A	A	A	A	A	A	A	A	A	A	B
S1_228616817	1	228616817	A	H	A	A	A	A	A	A	A	A	A	A	A	A	A	A	B
S1_228618703	1	228618703	A	H	A	A	A	A	A	A	A	A	A	A	A	A	A	A	B
S1_228618712	1	228618712	A	H	A	A	A	A	A	A	A	A	A	A	A	A	A	A	B
S1_228622886	1	228622886	A	H	A	A	A	A	A	A	A	A	A	A	A	A	A	A	B
S1_228622890	1	228622890	A	H	A	A	A	A	A	A	A	A	A	A	A	A	A	A	B
S1_228622891	1	228622891	A	H	A	A	A	A	A	A	A	A	A	A	A	A	A	A	B
S1_228622892	1	228622892	A	H	A	A	A	A	A	A	A	A	A	A	A	A	A	A	B
S1_228623087	1	228623087	A	H	A	A	A	A	A	A	A	A	A	A	A	A	A	A	B
S1_228623950	1	228623950	A	H	A	A	A	A	A	A	A	A	A	A	A	A	A	A	B
S1_228625470	1	228625470	A	H	A	A	A	A	A	A	A	A	A	A	A	A	A	A	B
S1_228625539	1	228625539	A	H	A	A	A	A	A	A	A	A	A	A	A	A	A	A	B
S1_228625540	1	228625540	A	H	A	A	A	A	A	A	A	A	A	A	A	A	A	A	B
S1_228626823	1	228626823	A	H	A	A	A	A	A	A	A	A	A	A	A	A	A	A	B
S1_228626856	1	228626856	A	H	A	A	A	A	A	A	A	A	A	A	A	A	A	A	B
S1_228626874	1	228626874	A	H	A	A	A	A	A	A	A	A	A	A	A	A	A	A	B
S1_228626889	1	228626889	A	H	A	A	A	A	A	A	A	A	A	A	A	A	A	A	B
S1_228626890	1	228626890	A	H	A	A	A	A	A	A	A	A	A	A	A	A	A	A	B
S1_228626962	1	228626962	A	H	A	A	A	A	A	A	A	A	A	A	A	A	A	A	B
S1_228626963	1	228626963	A	H	A	A	A	A	A	A	A	A	A	A	A	A	A	A	B
S1_228627024	1	228627024	A	H	A	A	A	A	A	A	A	A	A	A	A	A	A	A	B
S1_228630612	1	228630612	A	H	A	A	A	A	A	A	A	A	A	A	A	A	A	A	B
S1_228631824	1	228631824	A	H	A	A	A	A	A	A	A	A	A	A	A	A	A	A	B
S1_228646462	1	228646462	A	H	A	A	A	A	A	A	A	A	A	A	A	A	A	A	B
S1_228646475	1	228646475	A	H	A	A	A	A	A	A	A	A	A	A	A	A	A	A	B
S1_228646476	1	228646476	A	H	A	A	A	A	A	A	A	A	A	A	A	A	A	A	B
S1_228646485	1	228646485	A	H	A	A	A	A	A	A	A	A	A	A	A	A	A	A	B
S1_228646487	1	228646487	A	H	A	A	A	A	A	A	A	A	A	A	A	A	A	A	B
S1_228646488	1	228646488	A	H	A	A	A	A	A	A	A	A	A	A	A	A	A	A	B
S1_228646494	1	228646494	A	H	A	A	A	A	A	A	A	A	A	A	A	A	A	A	B
S1_228646502	1	228646502	A	H	A	A	A	A	A	A	A	A	A	A	A	A	A	A	B
S1_228646513	1	228646513	A	H	A	A	A	A	A	A	A	A	A	A	A	A	A	A	B
S1_228704986	1	228704986	A	H	A	A	A	A	A	A	A	A	A	A	A	A	A	A	B
S1_228725933	1	228725933	A	H	A	A	A	A	A	A	A	A	A	A	A	A	A	A	B
S1_228725950	1	228725950	A	H	A	A	A	A	A	A	A	A	A	A	A	A	A	A	B
S1_228725958	1	228725958	A	H	A	A	A	A	A	A	A	A	A	A	A	A	A	A	B
S1_228725984	1	228725984	A	H	A	A	A	A	A	A	A	A	A	A	A	A	A	A	B
S1_228725987	1	228725987	A	H	A	A	A	A	A	A	A	A	A	A	A	A	A	A	B
S1_228726151	1	228726151	A	H	A	A	A	A	A	A	A	A	A	A	A	A	A	A	B
S1_228726212	1	228726212	A	H	A	A	A	A	A	A	A	A	A	A	A	A	A	A	B
S1_228726250	1	228726250	A	H	A	A	A	A	A	A	A	A	A	A	A	A	A	A	B
S1_228726252	1	228726252	A	H	A	A	A	A	A	A	A	A	A	A	A	A	A	A	B
S1_228726253	1	228726253	A	H	A	A	A	A	A	A	A	A	A	A	A	A	A	A	B
S1_228726255	1	228726255	A	H	A	A	A	A	A	A	A	A	A	A	A	A	A	A	B
S1_228726311	1	228726311	A	H	A	A	A	A	A	A	A	A	A	A	A	A	A	A	B
S1_228726362	1	228726362	A	H	A	A	A	A	A	A	A	A	A	A	A	A	A	A	B
S1_228726369	1	228726369	A	H	A	A	A	A	A	A	A	A	A	A	A	A	A	A	B
S1_228726451	1	228726451	A	H	A	A	A	A	A	A	A	A	A	A	A	A	A	A	B
S1_228726585	1	228726585	A	H	A	A	A	A	A	A	A	A	A	A	A	A	A	A	B
S1_228726591	1	228726591	A	H	A	A	A	A	A	A	A	A	A	A	A	A	A	A	B
S1_228726614	1	228726614	A	H	A	A	A	A	A	A	A	A	A	A	A	A	A	A	B
S1_228726669	1	228726669	A	H	A	A	A	A	A	A	A	A	A	A	A	A	A	A	B
S1_228726702	1	228726702	A	H	A	A	A	A	A	A	A	A	A	A	A	A	A	A	B
S1_228726708	1	228726708	A	H	A	A	A	A	A	A	A	A	A	A	A	A	A	A	B
S1_228727182	1	228727182	A	H	A	A	A	A	A	A	A	A	A	A	A	A	A	A	B
S1_228727183	1	228727183	A	H	A	A	A	A	A	A	A	A	A	A	A	A	A	A	B
S1_228727245	1	228727245	A	H	A	A	A	A	A	A	A	A	A	A	A	A	A	A	B
S1_228781273	1	228781273	A	H	A	A	A	A	A	A	A	A	A	A	A	A	A	A	B
S1_228781304	1	228781304	A	H	A	A	A	A	A	A	A	A	A	A	A	A	A	A	B
S1_228784936	1	228784936	A	H	A	A	A	A	A	A	A	A	A	A	A	A	A	A	B
S1_228809134	1	228809134	A	H	A	A	A	A	A	A	A	A	A	A	A	A	A	A	B
S1_228809271	1	228809271	A	H	A	A	A	A	A	A	A	A	A	A	A	A	A	A	B
S1_228809345	1	228809345	A	H	A	A	A	A	A	A	A	A	A	A	A	A	A	A	B
S1_229036386	1	229036386	A	H	A	A	A	A	A	A	A	A	A	A	A	A	A	A	B
S1_229069596	1	229069596	A	H	A	A	A	A	A	A	A	A	A	A	A	A	A	A	B
S1_229069609	1	229069609	A	H	A	A	A	A	A	A	A	A	A	A	A	A	A	A	B
S1_229129453	1	229129453	A	H	A	A	A	A	A	A	A	A	A	A	A	A	A	A	B
S1_229172431	1	229172431	A	H	A	A	A	A	A	A	A	A	A	A	A	A	A	A	B
S1_229172523	1	229172523	A	H	A	A	A	A	A	A	A	A	A	A	A	A	A	A	B
S1_229188719	1	229188719	A	H	A	A	A	A	A	A	A	A	A	A	A	A	A	A	B
S1_229241718	1	229241718	A	H	A	A	A	A	A	A	A	A	A	A	A	A	A	A	B
S1_229248351	1	229248351	A	H	A	A	A	A	A	A	A	A	A	A	A	A	A	A	B
S1_229251994	1	229251994	A	H	A	A	A	A	A	A	A	A	A	A	A	A	A	A	B
S1_229252019	1	229252019	A	H	A	A	A	A	A	A	A	A	A	A	A	A	A	A	B
S1_229252115	1	229252115	A	H	A	A	A	A	A	A	A	A	A	A	A	A	A	A	B
S1_229265230	1	229265230	A	H	A	A	A	A	A	A	A	A	A	A	A	A	A	A	B
S1_229265299	1	229265299	A	H	A	A	A	A	A	A	A	A	A	A	A	A	A	A	B
S1_229265335	1	229265335	A	H	A	A	A	A	A	A	A	A	A	A	A	A	A	A	B
S1_229267142	1	229267142	A	H	A	A	A	A	A	A	A	A	A	A	A	A	A	A	B
S1_229267395	1	229267395	A	H	A	A	A	A	A	A	A	A	A	A	A	A	A	A	B
S1_229267397	1	229267397	A	H	A	A	A	A	A	A	A	A	A	A	A	A	A	A	B
S1_229267420	1	229267420	A	H	A	A	A	A	A	A	A	A	A	A	A	A	A	A	B
S1_229267525	1	229267525	A	H	A	A	A	A	A	A	A	A	A	A	A	A	A	A	B
S1_229267726	1	229267726	A	H	A	A	A	A	A	A	A	A	A	A	A	A	A	A	B
S1_229267734	1	229267734	A	H	A	A	A	A	A	A	A	A	A	A	A	A	A	A	B
S1_229267924	1	229267924	A	H	A	A	A	A	A	A	A	A	A	A	A	A	A	A	B
S1_229267945	1	229267945	A	H	A	A	A	A	A	A	A	A	A	A	A	A	A	A	B
S1_229267949	1	229267949	A	H	A	A	A	A	A	A	A	A	A	A	A	A	A	A	B
S1_229267952	1	229267952	A	H	A	A	A	A	A	A	A	A	A	A	A	A	A	A	B
S1_229267957	1	229267957	A	H	A	A	A	A	A	A	A	A	A	A	A	A	A	A	B
S1_229267960	1	229267960	A	H	A	A	A	A	A	A	A	A	A	A	A	A	A	A	B
S1_229267962	1	229267962	A	H	A	A	A	A	A	A	A	A	A	A	A	A	A	A	B
S1_229268648	1	229268648	A	H	A	A	A	A	A	A	A	A	A	A	A	A	A	A	B
S1_229268776	1	229268776	A	H	A	A	A	A	A	A	A	A	A	A	A	A	A	A	B
S1_229268790	1	229268790	A	H	A	A	A	A	A	A	A	A	A	A	A	A	A	A	B
S1_229268907	1	229268907	A	H	A	A	A	A	A	A	A	A	A	A	A	A	A	A	B
S1_229268926	1	229268926	A	H	A	A	A	A	A	A	A	A	A	A	A	A	A	A	B
S1_229269054	1	229269054	A	H	A	A	A	A	A	A	A	A	A	A	A	A	A	A	B
S1_229347060	1	229347060	A	H	A	A	A	A	A	A	A	A	A	A	A	A	A	A	B
S1_229347282	1	229347282	A	H	A	A	A	A	A	A	A	A	A	A	A	A	A	A	B
S1_229373118	1	229373118	A	H	A	A	A	A	A	A	A	A	A	A	A	A	A	A	B
S1_229373166	1	229373166	A	H	A	A	A	A	A	A	A	A	A	A	A	A	A	A	B
S1_229373167	1	229373167	A	H	A	A	A	A	A	A	A	A	A	A	A	A	A	A	B
S1_229373171	1	229373171	A	H	A	A	A	A	A	A	A	A	A	A	A	A	A	A	B
S1_229373172	1	229373172	A	H	A	A	A	A	A	A	A	A	A	A	A	A	A	A	B
S1_229373173	1	229373173	A	H	A	A	A	A	A	A	A	A	A	A	A	A	A	A	B
S1_229373177	1	229373177	A	H	A	A	A	A	A	A	A	A	A	A	A	A	A	A	B
S1_229373179	1	229373179	A	H	A	A	A	A	A	A	A	A	A	A	A	A	A	A	B
S1_229373181	1	229373181	A	H	A	A	A	A	A	A	A	A	A	A	A	A	A	A	B
S1_229373184	1	229373184	A	H	A	A	A	A	A	A	A	A	A	A	A	A	A	A	B
S1_229373199	1	229373199	A	H	A	A	A	A	A	A	A	A	A	A	A	A	A	A	B
S1_229408721	1	229408721	A	H	A	A	A	A	A	A	A	A	A	A	A	A	A	A	B
S1_229408725	1	229408725	A	H	A	A	A	A	A	A	A	A	A	A	A	A	A	A	B
S1_229420530	1	229420530	A	H	A	A	A	A	A	A	A	A	A	A	A	A	A	A	B
S1_229420563	1	229420563	A	H	A	A	A	A	A	A	A	A	A	A	A	A	A	A	B
S1_229420677	1	229420677	A	H	A	A	A	A	A	A	A	A	A	A	A	A	A	A	B
S1_229428239	1	229428239	A	H	A	A	A	A	A	A	A	A	A	A	A	A	A	A	B
S1_229428272	1	229428272	A	H	A	A	A	A	A	A	A	A	A	A	A	A	A	A	B
S1_229428298	1	229428298	A	H	A	A	A	A	A	A	A	A	A	A	A	A	A	A	B
S1_229428333	1	229428333	A	H	A	A	A	A	A	A	A	A	A	A	A	A	A	A	B
S1_229498612	1	229498612	A	H	A	A	A	A	A	A	A	A	A	A	A	A	A	A	B
S1_229556569	1	229556569	A	H	A	A	A	A	A	A	A	A	A	A	A	A	A	A	B
S1_229579896	1	229579896	A	H	A	A	A	A	A	A	A	A	A	A	A	A	A	A	B
S1_229630678	1	229630678	A	H	A	A	A	A	A	A	A	A	A	A	A	A	A	A	B
S1_229630696	1	229630696	A	H	A	A	A	A	A	A	A	A	A	A	A	A	A	A	B
S1_229633607	1	229633607	A	H	A	A	A	A	A	A	A	A	A	A	A	A	A	A	B
S1_229633614	1	229633614	A	H	A	A	A	A	A	A	A	A	A	A	A	A	A	A	B
S1_229664625	1	229664625	A	H	A	A	A	A	A	A	A	A	A	A	A	A	A	A	B
S1_229664877	1	229664877	A	H	A	A	A	A	A	A	A	A	A	A	A	A	A	A	B
S1_229674386	1	229674386	A	H	A	A	A	A	A	A	A	A	A	A	A	A	A	A	B
S1_229674390	1	229674390	A	H	A	A	A	A	A	A	A	A	A	A	A	A	A	A	B
S1_229674419	1	229674419	A	H	A	A	A	A	A	A	A	A	A	A	A	A	A	A	B
S1_229674424	1	229674424	A	H	A	A	A	A	A	A	A	A	A	A	A	A	A	A	B
S1_229674621	1	229674621	A	H	A	A	A	A	A	A	A	A	A	A	A	A	A	A	B
S1_229769162	1	229769162	A	H	A	A	A	A	A	A	A	A	A	A	A	A	A	A	B
S1_229769165	1	229769165	A	H	A	A	A	A	A	A	A	A	A	A	A	A	A	A	B
S1_229769179	1	229769179	A	H	A	A	A	A	A	A	A	A	A	A	A	A	A	A	B
S1_229769183	1	229769183	A	H	A	A	A	A	A	A	A	A	A	A	A	A	A	A	B
S1_229769241	1	229769241	A	H	A	A	A	A	A	A	A	A	A	A	A	A	A	A	B
S1_229769251	1	229769251	A	H	A	A	A	A	A	A	A	A	A	A	A	A	A	A	B
S1_229769295	1	229769295	A	H	A	A	A	A	A	A	A	A	A	A	A	A	A	A	B
S1_229773677	1	229773677	A	H	A	A	A	A	A	A	A	A	A	A	A	A	A	A	B
S1_229775185	1	229775185	A	H	A	A	A	A	A	A	A	A	A	A	A	A	A	A	B
S1_229775495	1	229775495	A	H	A	A	A	A	A	A	A	A	A	A	A	A	A	A	B
S1_229775511	1	229775511	A	H	A	A	A	A	A	A	A	A	A	A	A	A	A	A	B
S1_229808763	1	229808763	A	H	A	A	A	A	A	A	A	A	A	A	A	A	A	A	B
S1_229818744	1	229818744	A	H	A	A	A	A	A	A	A	A	A	A	A	A	A	A	B
S1_229874741	1	229874741	A	H	A	A	A	A	A	A	A	A	A	A	A	A	A	A	B
S1_229910402	1	229910402	A	H	A	A	A	A	A	A	A	A	A	A	A	A	A	A	B
S1_229910589	1	229910589	A	H	A	A	A	A	A	A	A	A	A	A	A	A	A	A	B
S1_229910876	1	229910876	A	H	A	A	A	A	A	A	A	A	A	A	A	A	A	A	B
S1_229911045	1	229911045	A	H	A	A	A	A	A	A	A	A	A	A	A	A	A	A	B
S1_229917592	1	229917592	A	H	A	A	A	A	A	A	A	A	A	A	A	A	A	A	B
S1_229919886	1	229919886	A	H	A	A	A	A	A	A	A	A	A	A	A	A	A	A	B
S1_229923017	1	229923017	A	H	A	A	A	A	A	A	A	A	A	A	A	A	A	A	B
S1_229923383	1	229923383	A	H	A	A	A	A	A	A	A	A	A	A	A	A	A	A	B
S1_229959789	1	229959789	A	H	A	A	A	A	A	A	A	A	A	A	A	A	A	A	B
S1_229959853	1	229959853	A	H	A	A	A	A	A	A	A	A	A	A	A	A	A	A	B
S1_229959980	1	229959980	A	H	A	A	A	A	A	A	A	A	A	A	A	A	A	A	B
S1_229960050	1	229960050	A	H	A	A	A	A	A	A	A	A	A	A	A	A	A	A	B
S1_229961705	1	229961705	A	H	A	A	A	A	A	A	A	A	A	A	A	A	A	A	B
S1_229962100	1	229962100	A	H	A	A	A	A	A	A	A	A	A	A	A	A	A	A	B
S1_229962144	1	229962144	A	H	A	A	A	A	A	A	A	A	A	A	A	A	A	A	B
S1_230048560	1	230048560	A	H	A	A	A	A	A	A	A	A	A	A	A	A	A	A	B
S1_230048561	1	230048561	A	H	A	A	A	A	A	A	A	A	A	A	A	A	A	A	B
S1_230077213	1	230077213	A	H	A	A	A	A	A	A	A	A	A	A	A	A	A	A	B
S1_230235207	1	230235207	A	H	A	A	A	A	A	A	A	A	A	A	A	A	A	A	B
S1_230235225	1	230235225	A	H	A	A	A	A	A	A	A	A	A	A	A	A	A	A	B
S1_230235231	1	230235231	A	H	A	A	A	A	A	A	A	A	A	A	A	A	A	A	B
S1_230235239	1	230235239	A	H	A	A	A	A	A	A	A	A	A	A	A	A	A	A	B
S1_230235266	1	230235266	A	H	A	A	A	A	A	A	A	A	A	A	A	A	A	A	B
S1_230235309	1	230235309	A	H	A	A	A	A	A	A	A	A	A	A	A	A	A	A	B
S1_230235322	1	230235322	A	H	A	A	A	A	A	A	A	A	A	A	A	A	A	A	B
S1_230237052	1	230237052	A	H	A	A	A	A	A	A	A	A	A	A	A	A	A	A	B
S1_230238971	1	230238971	A	H	A	A	A	A	A	A	A	A	A	A	A	A	A	A	B
S1_230241372	1	230241372	A	H	A	A	A	A	A	A	A	A	A	A	A	A	A	A	B
S1_230245703	1	230245703	A	H	A	A	A	A	A	A	A	A	A	A	A	A	A	A	B
S1_230246012	1	230246012	A	H	A	A	A	A	A	A	A	A	A	A	A	A	A	A	B
S1_230246745	1	230246745	A	H	A	A	A	A	A	A	A	A	A	A	A	A	A	A	B
S1_230247709	1	230247709	A	H	A	A	A	A	A	A	A	A	A	A	A	A	A	A	B
S1_230888290	1	230888290	A	H	A	A	A	A	A	A	A	A	A	A	A	A	A	A	B
S1_230895755	1	230895755	A	H	A	A	A	A	A	A	A	A	A	A	A	A	A	A	B
S1_230896664	1	230896664	A	H	A	A	A	A	A	A	A	A	A	A	A	A	A	A	B
S1_230940934	1	230940934	A	H	A	A	A	A	A	A	A	A	A	A	A	A	A	A	B
S1_230941004	1	230941004	A	H	A	A	A	A	A	A	A	A	A	A	A	A	A	A	B
S1_230941061	1	230941061	A	H	A	A	A	A	A	A	A	A	A	A	A	A	A	A	B
S1_230941086	1	230941086	A	H	A	A	A	A	A	A	A	A	A	A	A	A	A	A	B
S1_230941096	1	230941096	A	H	A	A	A	A	A	A	A	A	A	A	A	A	A	A	B
S1_230941137	1	230941137	A	H	A	A	A	A	A	A	A	A	A	A	A	A	A	A	B
S1_230941148	1	230941148	A	H	A	A	A	A	A	A	A	A	A	A	A	A	A	A	B
S1_230941156	1	230941156	A	H	A	A	A	A	A	A	A	A	A	A	A	A	A	A	B
S1_230943501	1	230943501	A	H	A	A	A	A	A	A	A	A	A	A	A	A	A	A	B
S1_230943522	1	230943522	A	H	A	A	A	A	A	A	A	A	A	A	A	A	A	A	B
S1_230943566	1	230943566	A	H	A	A	A	A	A	A	A	A	A	A	A	A	A	A	B
S1_230943584	1	230943584	A	H	A	A	A	A	A	A	A	A	A	A	A	A	A	A	B
S1_230943616	1	230943616	A	H	A	A	A	A	A	A	A	A	A	A	A	A	A	A	B
S1_230943617	1	230943617	A	H	A	A	A	A	A	A	A	A	A	A	A	A	A	A	B
S1_230943622	1	230943622	A	H	A	A	A	A	A	A	A	A	A	A	A	A	A	A	B
S1_230943636	1	230943636	A	H	A	A	A	A	A	A	A	A	A	A	A	A	A	A	B
S1_230944274	1	230944274	A	H	A	A	A	A	A	A	A	A	A	A	A	A	A	A	B
S1_230944279	1	230944279	A	H	A	A	A	A	A	A	A	A	A	A	A	A	A	A	B
S1_230948259	1	230948259	A	H	A	A	A	A	A	A	A	A	A	A	A	A	A	A	B
S1_230948339	1	230948339	A	H	A	A	A	A	A	A	A	A	A	A	A	A	A	A	B
S1_230948415	1	230948415	A	H	A	A	A	A	A	A	A	A	A	A	A	A	A	A	B
S1_230948432	1	230948432	A	H	A	A	A	A	A	A	A	A	A	A	A	A	A	A	B
S1_230948434	1	230948434	A	H	A	A	A	A	A	A	A	A	A	A	A	A	A	A	B
S1_230983299	1	230983299	A	H	A	A	A	A	A	A	A	A	A	A	A	A	A	A	B
S1_230983301	1	230983301	A	H	A	A	A	A	A	A	A	A	A	A	A	A	A	A	B
S1_230983305	1	230983305	A	H	A	A	A	A	A	A	A	A	A	A	A	A	A	A	B
S1_230985351	1	230985351	A	H	A	A	A	A	A	A	A	A	A	A	A	A	A	A	B
S1_230985367	1	230985367	A	H	A	A	A	A	A	A	A	A	A	A	A	A	A	A	B
S1_230985375	1	230985375	A	H	A	A	A	A	A	A	A	A	A	A	A	A	A	A	B
S1_230985433	1	230985433	A	H	A	A	A	A	A	A	A	A	A	A	A	A	A	A	B
S1_230985435	1	230985435	A	H	A	A	A	A	A	A	A	A	A	A	A	A	A	A	B
S1_230998602	1	230998602	A	H	A	A	A	A	A	A	A	A	A	A	A	A	A	A	B
S1_230998611	1	230998611	A	H	A	A	A	A	A	A	A	A	A	A	A	A	A	A	B
S1_231151925	1	231151925	A	H	A	A	A	A	A	A	A	A	A	A	A	A	A	A	B
S1_231151926	1	231151926	A	H	A	A	A	A	A	A	A	A	A	A	A	A	A	A	B
S1_231151927	1	231151927	A	H	A	A	A	A	A	A	A	A	A	A	A	A	A	A	B
S1_231152212	1	231152212	A	H	A	A	A	A	A	A	A	A	A	A	A	A	A	A	B
S1_231152858	1	231152858	A	H	A	A	A	A	A	A	A	A	A	A	A	A	A	A	B
S1_231152882	1	231152882	A	H	A	A	A	A	A	A	A	A	A	A	A	A	A	A	B
S1_231152892	1	231152892	A	H	A	A	A	A	A	A	A	A	A	A	A	A	A	A	B
S1_231152950	1	231152950	A	H	A	A	A	A	A	A	A	A	A	A	A	A	A	A	B
S1_231218164	1	231218164	A	H	A	A	A	A	A	A	A	A	A	A	A	A	A	A	B
S1_231218196	1	231218196	A	H	A	A	A	A	A	A	A	A	A	A	A	A	A	A	B
S1_231218336	1	231218336	A	H	A	A	A	A	A	A	A	A	A	A	A	A	A	A	B
S1_231219487	1	231219487	A	H	A	A	A	A	A	A	A	A	A	A	A	A	A	A	B
S1_231244550	1	231244550	A	H	A	A	A	A	A	A	A	A	A	A	A	A	A	A	B
S1_231247383	1	231247383	A	H	A	A	A	A	A	A	A	A	A	A	A	A	A	A	B
S1_231247588	1	231247588	A	H	A	A	A	A	A	A	A	A	A	A	A	A	A	A	B
S1_231247591	1	231247591	A	H	A	A	A	A	A	A	A	A	A	A	A	A	A	A	B
S1_231248140	1	231248140	A	H	A	A	A	A	A	A	A	A	A	A	A	A	A	A	B
S1_231248228	1	231248228	A	H	A	A	A	A	A	A	A	A	A	A	A	A	A	A	B
S1_231250234	1	231250234	A	H	A	A	A	A	A	A	A	A	A	A	A	A	A	A	B
S1_231339427	1	231339427	A	H	A	A	A	A	A	A	A	A	A	A	A	A	A	A	B
S1_231339430	1	231339430	A	H	A	A	A	A	A	A	A	A	A	A	A	A	A	A	B
S1_231339443	1	231339443	A	H	A	A	A	A	A	A	A	A	A	A	A	A	A	A	B
S1_231339456	1	231339456	A	H	A	A	A	A	A	A	A	A	A	A	A	A	A	A	B
S1_231339704	1	231339704	A	H	A	A	A	A	A	A	A	A	A	A	A	A	A	A	B
S1_231340874	1	231340874	A	H	A	A	A	A	A	A	A	A	A	A	A	A	A	A	B
S1_231452472	1	231452472	A	H	A	A	A	A	A	A	A	A	A	A	A	A	A	A	B
S1_231762506	1	231762506	A	H	A	A	A	A	A	A	A	A	A	A	A	A	A	A	B
S1_231766034	1	231766034	A	H	A	A	A	A	A	A	A	A	A	A	A	A	A	A	B
S1_231766180	1	231766180	A	H	A	A	A	A	A	A	A	A	A	A	A	A	A	A	B
S1_231766184	1	231766184	A	H	A	A	A	A	A	A	A	A	A	A	A	A	A	A	B
S1_231766186	1	231766186	A	H	A	A	A	A	A	A	A	A	A	A	A	A	A	A	B
S1_231766187	1	231766187	A	H	A	A	A	A	A	A	A	A	A	A	A	A	A	A	B
S1_231766189	1	231766189	A	H	A	A	A	A	A	A	A	A	A	A	A	A	A	A	B
S1_231766193	1	231766193	A	H	A	A	A	A	A	A	A	A	A	A	A	A	A	A	B
S1_231766195	1	231766195	A	H	A	A	A	A	A	A	A	A	A	A	A	A	A	A	B
S1_231766200	1	231766200	A	H	A	A	A	A	A	A	A	A	A	A	A	A	A	A	B
S1_231766204	1	231766204	A	H	A	A	A	A	A	A	A	A	A	A	A	A	A	A	B
S1_231766206	1	231766206	A	H	A	A	A	A	A	A	A	A	A	A	A	A	A	A	B
S1_231766211	1	231766211	A	H	A	A	A	A	A	A	A	A	A	A	A	A	A	A	B
S1_231768699	1	231768699	A	H	A	A	A	A	A	A	A	A	A	A	A	A	A	A	B
S1_231781092	1	231781092	A	H	A	A	A	A	A	A	A	A	A	A	A	A	A	A	B
S1_231781212	1	231781212	A	H	A	A	A	A	A	A	A	A	A	A	A	A	A	A	B
S1_231781213	1	231781213	A	H	A	A	A	A	A	A	A	A	A	A	A	A	A	A	B
S1_231781215	1	231781215	A	H	A	A	A	A	A	A	A	A	A	A	A	A	A	A	B
S1_231781216	1	231781216	A	H	A	A	A	A	A	A	A	A	A	A	A	A	A	A	B
S1_231789156	1	231789156	A	H	A	A	A	A	A	A	A	A	A	A	A	A	A	A	B
S1_231822706	1	231822706	A	H	A	A	A	A	A	A	A	A	A	A	A	A	A	A	B
S1_231822720	1	231822720	A	H	A	A	A	A	A	A	A	A	A	A	A	A	A	A	B
S1_231915033	1	231915033	A	H	A	A	A	A	A	A	A	A	A	A	A	A	A	A	B
S1_231915043	1	231915043	A	H	A	A	A	A	A	A	A	A	A	A	A	A	A	A	B
S1_231950042	1	231950042	A	H	A	A	A	A	A	A	A	A	A	A	A	A	A	A	B
S1_231950048	1	231950048	A	H	A	A	A	A	A	A	A	A	A	A	A	A	A	A	B
S1_231950054	1	231950054	A	H	A	A	A	A	A	A	A	A	A	A	A	A	A	A	B
S1_232113889	1	232113889	A	H	A	A	A	A	A	A	A	A	A	A	A	A	A	A	B
S1_232115285	1	232115285	A	H	A	A	A	A	A	A	A	A	A	A	A	A	A	A	B
S1_232242592	1	232242592	A	H	A	A	A	A	A	A	A	A	A	A	A	A	A	A	B
S1_232242630	1	232242630	A	H	A	A	A	A	A	A	A	A	A	A	A	A	A	A	B
S1_232335757	1	232335757	A	H	A	A	A	A	A	A	A	A	A	A	A	A	A	A	B
S1_232335849	1	232335849	A	H	A	A	A	A	A	A	A	A	A	A	A	A	A	A	B
S1_232372315	1	232372315	A	H	A	A	A	A	A	A	A	A	A	A	A	A	A	A	B
S1_232372794	1	232372794	A	H	A	A	A	A	A	A	A	A	A	A	A	A	A	A	B
S1_232372795	1	232372795	A	H	A	A	A	A	A	A	A	A	A	A	A	A	A	A	B
S1_232372796	1	232372796	A	H	A	A	A	A	A	A	A	A	A	A	A	A	A	A	B
S1_232372798	1	232372798	A	H	A	A	A	A	A	A	A	A	A	A	A	A	A	A	B
S1_232372799	1	232372799	A	H	A	A	A	A	A	A	A	A	A	A	A	A	A	A	B
S1_232372801	1	232372801	A	H	A	A	A	A	A	A	A	A	A	A	A	A	A	A	B
S1_232466982	1	232466982	A	H	A	A	A	A	A	A	A	A	A	A	A	A	A	A	B
S1_232496266	1	232496266	A	H	A	A	A	A	A	A	A	A	A	A	A	A	A	A	B
S1_232496274	1	232496274	A	H	A	A	A	A	A	A	A	A	A	A	A	A	A	A	B
S1_232496295	1	232496295	A	H	A	A	A	A	A	A	A	A	A	A	A	A	A	A	B
S1_232496302	1	232496302	A	H	A	A	A	A	A	A	A	A	A	A	A	A	A	A	B
S1_232572283	1	232572283	A	H	A	A	A	A	A	A	A	A	A	A	A	A	A	A	B
S1_232572295	1	232572295	A	H	A	A	A	A	A	A	A	A	A	A	A	A	A	A	B
S1_232572368	1	232572368	A	H	A	A	A	A	A	A	A	A	A	A	A	A	A	A	B
S1_232576921	1	232576921	A	H	A	A	A	A	A	A	A	A	A	A	A	A	A	A	B
S1_232576980	1	232576980	A	H	A	A	A	A	A	A	A	A	A	A	A	A	A	A	B
S1_232581003	1	232581003	A	H	A	A	A	A	A	A	A	A	A	A	A	A	A	A	B
S1_232581015	1	232581015	A	H	A	A	A	A	A	A	A	A	A	A	A	A	A	A	B
S1_232581026	1	232581026	A	H	A	A	A	A	A	A	A	A	A	A	A	A	A	A	B
S1_232583030	1	232583030	A	H	A	A	A	A	A	A	A	A	A	A	A	A	A	A	B
S1_232583034	1	232583034	A	H	A	A	A	A	A	A	A	A	A	A	A	A	A	A	B
S1_232583091	1	232583091	A	H	A	A	A	A	A	A	A	A	A	A	A	A	A	A	B
S1_232583115	1	232583115	A	H	A	A	A	A	A	A	A	A	A	A	A	A	A	A	B
S1_232583116	1	232583116	A	H	A	A	A	A	A	A	A	A	A	A	A	A	A	A	B
S1_232583124	1	232583124	A	H	A	A	A	A	A	A	A	A	A	A	A	A	A	A	B
S1_232589311	1	232589311	A	H	A	A	A	A	A	A	A	A	A	A	A	A	A	A	B
S1_232590614	1	232590614	A	H	A	A	A	A	A	A	A	A	A	A	A	A	A	A	B
S1_232590646	1	232590646	A	H	A	A	A	A	A	A	A	A	A	A	A	A	A	A	B
S1_232590652	1	232590652	A	H	A	A	A	A	A	A	A	A	A	A	A	A	A	A	B
S1_232591045	1	232591045	A	H	A	A	A	A	A	A	A	A	A	A	A	A	A	A	B
S1_232591046	1	232591046	A	H	A	A	A	A	A	A	A	A	A	A	A	A	A	A	B
S1_232591047	1	232591047	A	H	A	A	A	A	A	A	A	A	A	A	A	A	A	A	B
S1_232591175	1	232591175	A	H	A	A	A	A	A	A	A	A	A	A	A	A	A	A	B
S1_232591206	1	232591206	A	H	A	A	A	A	A	A	A	A	A	A	A	A	A	A	B
S1_232591447	1	232591447	A	H	A	A	A	A	A	A	A	A	A	A	A	A	A	A	B
S1_232591845	1	232591845	A	H	A	A	A	A	A	A	A	A	A	A	A	A	A	A	B
S1_232591905	1	232591905	A	H	A	A	A	A	A	A	A	A	A	A	A	A	A	A	B
S1_232591976	1	232591976	A	H	A	A	A	A	A	A	A	A	A	A	A	A	A	A	B
S1_232595473	1	232595473	A	H	A	A	A	A	A	A	A	A	A	A	A	A	A	A	B
S1_232595486	1	232595486	A	H	A	A	A	A	A	A	A	A	A	A	A	A	A	A	B
S1_232595495	1	232595495	A	H	A	A	A	A	A	A	A	A	A	A	A	A	A	A	B
S1_232595571	1	232595571	A	H	A	A	A	A	A	A	A	A	A	A	A	A	A	A	B
S1_232615789	1	232615789	A	H	A	A	A	A	A	A	A	A	A	A	A	A	A	A	B
S1_232615792	1	232615792	A	H	A	A	A	A	A	A	A	A	A	A	A	A	A	A	B
S1_232615800	1	232615800	A	H	A	A	A	A	A	A	A	A	A	A	A	A	A	A	B
S1_232615806	1	232615806	A	H	A	A	A	A	A	A	A	A	A	A	A	A	A	A	B
S1_232615828	1	232615828	A	H	A	A	A	A	A	A	A	A	A	A	A	A	A	A	B
S1_232615851	1	232615851	A	H	A	A	A	A	A	A	A	A	A	A	A	A	A	A	B
S1_232710468	1	232710468	A	H	A	A	A	A	A	A	A	A	A	A	A	A	A	A	B
S1_232710511	1	232710511	A	H	A	A	A	A	A	A	A	A	A	A	A	A	A	A	B
S1_232710658	1	232710658	A	H	A	A	A	A	A	A	A	A	A	A	A	A	A	A	B
S1_232710664	1	232710664	A	H	A	A	A	A	A	A	A	A	A	A	A	A	A	A	B
S1_232710861	1	232710861	A	H	A	A	A	A	A	A	A	A	A	A	A	A	A	A	B
S1_232710872	1	232710872	A	H	A	A	A	A	A	A	A	A	A	A	A	A	A	A	B
S1_232716813	1	232716813	A	H	A	A	A	A	A	A	A	A	A	A	A	A	A	A	B
S1_232716969	1	232716969	A	H	A	A	A	A	A	A	A	A	A	A	A	A	A	A	B
S1_232717053	1	232717053	A	H	A	A	A	A	A	A	A	A	A	A	A	A	A	A	B
S1_232717071	1	232717071	A	H	A	A	A	A	A	A	A	A	A	A	A	A	A	A	B
S1_232804289	1	232804289	A	H	A	A	A	A	A	A	A	A	A	A	A	A	A	A	B
S1_232805221	1	232805221	A	H	A	A	A	A	A	A	A	A	A	A	A	A	A	A	B
S1_232805226	1	232805226	A	H	A	A	A	A	A	A	A	A	A	A	A	A	A	A	B
S1_232805232	1	232805232	A	H	A	A	A	A	A	A	A	A	A	A	A	A	A	A	B
S1_232805937	1	232805937	A	H	A	A	A	A	A	A	A	A	A	A	A	A	A	A	B
S1_232805948	1	232805948	A	H	A	A	A	A	A	A	A	A	A	A	A	A	A	A	B
S1_232806035	1	232806035	A	H	A	A	A	A	A	A	A	A	A	A	A	A	A	A	B
S1_232806037	1	232806037	A	H	A	A	A	A	A	A	A	A	A	A	A	A	A	A	B
S1_232806499	1	232806499	A	H	A	A	A	A	A	A	A	A	A	A	A	A	A	A	B
S1_232806559	1	232806559	A	H	A	A	A	A	A	A	A	A	A	A	A	A	A	A	B
S1_232806561	1	232806561	A	H	A	A	A	A	A	A	A	A	A	A	A	A	A	A	B
S1_232806592	1	232806592	A	H	A	A	A	A	A	A	A	A	A	A	A	A	A	A	B
S1_232806694	1	232806694	A	H	A	A	A	A	A	A	A	A	A	A	A	A	A	A	B
S1_232898264	1	232898264	A	H	A	A	A	A	A	A	A	A	A	A	A	A	A	A	B
S1_232898648	1	232898648	A	H	A	A	A	A	A	A	A	A	A	A	A	A	A	A	B
S1_232922989	1	232922989	A	H	A	A	A	A	A	A	A	A	A	A	A	A	A	A	B
S1_232981936	1	232981936	A	H	A	A	A	A	A	A	A	A	A	A	A	A	A	A	B
S1_232982115	1	232982115	A	H	A	A	A	A	A	A	A	A	A	A	A	A	A	A	B
S1_232982135	1	232982135	A	H	A	A	A	A	A	A	A	A	A	A	A	A	A	A	B
S1_232998823	1	232998823	A	H	A	A	A	A	A	A	A	A	A	A	A	A	A	A	B
S1_232998849	1	232998849	A	H	A	A	A	A	A	A	A	A	A	A	A	A	A	A	B
S1_233014138	1	233014138	A	H	A	A	A	A	A	A	A	A	A	A	A	A	A	A	B
S1_233104906	1	233104906	A	H	A	A	A	A	A	A	A	A	A	A	A	A	A	A	B
S1_233104914	1	233104914	A	H	A	A	A	A	A	A	A	A	A	A	A	A	A	A	B
S1_233511634	1	233511634	A	H	A	A	A	A	A	A	A	A	A	A	A	A	A	A	B
S1_233511650	1	233511650	A	H	A	A	A	A	A	A	A	A	A	A	A	A	A	A	B
S1_233517408	1	233517408	A	H	A	A	A	A	A	A	A	A	A	A	A	A	A	A	B
S1_233517522	1	233517522	A	H	A	A	A	A	A	A	A	A	A	A	A	A	A	A	B
S1_233517540	1	233517540	A	H	A	A	A	A	A	A	A	A	A	A	A	A	A	A	B
S1_233517633	1	233517633	A	H	A	A	A	A	A	A	A	A	A	A	A	A	A	A	B
S1_233517636	1	233517636	A	H	A	A	A	A	A	A	A	A	A	A	A	A	A	A	B
S1_233517642	1	233517642	A	H	A	A	A	A	A	A	A	A	A	A	A	A	A	A	B
S1_233517647	1	233517647	A	H	A	A	A	A	A	A	A	A	A	A	A	A	A	A	B
S1_233519361	1	233519361	A	H	A	A	A	A	A	A	A	A	A	A	A	A	A	A	B
S1_233519418	1	233519418	A	H	A	A	A	A	A	A	A	A	A	A	A	A	A	A	B
S1_233519633	1	233519633	A	H	A	A	A	A	A	A	A	A	A	A	A	A	A	A	B
S1_233519788	1	233519788	A	H	A	A	A	A	A	A	A	A	A	A	A	A	A	A	B
S1_233520048	1	233520048	A	H	A	A	A	A	A	A	A	A	A	A	A	A	A	A	B
S1_233520280	1	233520280	A	H	A	A	A	A	A	A	A	A	A	A	A	A	A	A	B
S1_233520312	1	233520312	A	H	A	A	A	A	A	A	A	A	A	A	A	A	A	A	B
S1_233618144	1	233618144	A	H	A	A	A	A	A	A	A	A	A	A	A	A	A	A	B
S1_233619114	1	233619114	A	H	A	A	A	A	A	A	A	A	A	A	A	A	A	A	B
