## Supplemental Tables 1-7 for "Characterizing allele-by-environment interactions using maize introgression lines" (part 2 of 3)

### Sheet: Table_S5 (continued)
Table S5. Single Nucleotide Polymorphisms for 15 B73-Mo17 Near Isogenic Lines Identified from Genotyping-By-Sequencing.
S1_233639600	1	233639600	A	H	A	A	A	A	A	A	A	A	A	A	A	A	A	A	B
S1_233639894	1	233639894	A	H	A	A	A	A	A	A	A	A	A	A	A	A	A	A	B
S1_233640080	1	233640080	A	H	A	A	A	A	A	A	A	A	A	A	A	A	A	A	B
S1_233695137	1	233695137	A	H	A	A	A	A	A	A	A	A	A	A	A	A	A	A	B
S1_233718867	1	233718867	A	H	A	A	A	A	A	A	A	A	A	A	A	A	A	A	B
S1_233892667	1	233892667	A	H	A	A	A	A	A	A	A	A	A	A	A	A	A	A	B
S1_233897932	1	233897932	A	H	A	A	A	A	A	A	A	A	A	A	A	A	A	A	B
S1_233897934	1	233897934	A	H	A	A	A	A	A	A	A	A	A	A	A	A	A	A	B
S1_233897936	1	233897936	A	H	A	A	A	A	A	A	A	A	A	A	A	A	A	A	B
S1_233897938	1	233897938	A	H	A	A	A	A	A	A	A	A	A	A	A	A	A	A	B
S1_233897939	1	233897939	A	H	A	A	A	A	A	A	A	A	A	A	A	A	A	A	B
S1_234006110	1	234006110	A	H	A	A	A	A	A	A	A	A	A	A	A	A	A	A	B
S1_234006137	1	234006137	A	H	A	A	A	A	A	A	A	A	A	A	A	A	A	A	B
S1_234119160	1	234119160	A	H	A	A	A	A	A	A	A	A	A	A	A	A	A	A	B
S1_234119581	1	234119581	A	H	A	A	A	A	A	A	A	A	A	A	A	A	A	A	B
S1_234119583	1	234119583	A	H	A	A	A	A	A	A	A	A	A	A	A	A	A	A	B
S1_234120798	1	234120798	A	H	A	A	A	A	A	A	A	A	A	A	A	A	A	A	B
S1_234120821	1	234120821	A	H	A	A	A	A	A	A	A	A	A	A	A	A	A	A	B
S1_234208225	1	234208225	A	H	A	A	A	A	A	A	A	A	A	A	A	A	A	A	B
S1_234208867	1	234208867	A	H	A	A	A	A	A	A	A	A	A	A	A	A	A	A	B
S1_234208869	1	234208869	A	H	A	A	A	A	A	A	A	A	A	A	A	A	A	A	B
S1_234208954	1	234208954	A	H	A	A	A	A	A	A	A	A	A	A	A	A	A	A	B
S1_234208971	1	234208971	A	H	A	A	A	A	A	A	A	A	A	A	A	A	A	A	B
S1_234208972	1	234208972	A	H	A	A	A	A	A	A	A	A	A	A	A	A	A	A	B
S1_234273722	1	234273722	A	H	A	A	A	A	A	A	A	A	A	A	A	A	A	A	B
S1_234274792	1	234274792	A	H	A	A	A	A	A	A	A	A	A	A	A	A	A	A	B
S1_234280077	1	234280077	A	H	A	A	A	A	A	A	A	A	A	A	A	A	A	A	B
S1_234280267	1	234280267	A	H	A	A	A	A	A	A	A	A	A	A	A	A	A	A	B
S1_234280269	1	234280269	A	H	A	A	A	A	A	A	A	A	A	A	A	A	A	A	B
S1_234280271	1	234280271	A	H	A	A	A	A	A	A	A	A	A	A	A	A	A	A	B
S1_234280328	1	234280328	A	H	A	A	A	A	A	A	A	A	A	A	A	A	A	A	B
S1_234280384	1	234280384	A	H	A	A	A	A	A	A	A	A	A	A	A	A	A	A	B
S1_234280396	1	234280396	A	H	A	A	A	A	A	A	A	A	A	A	A	A	A	A	B
S1_234280433	1	234280433	A	H	A	A	A	A	A	A	A	A	A	A	A	A	A	A	B
S1_234281051	1	234281051	A	H	A	A	A	A	A	A	A	A	A	A	A	A	A	A	B
S1_234283848	1	234283848	A	H	A	A	A	A	A	A	A	A	A	A	A	A	A	A	B
S1_234316507	1	234316507	A	H	A	A	A	A	A	A	A	A	A	A	A	A	A	A	B
S1_234316558	1	234316558	A	H	A	A	A	A	A	A	A	A	A	A	A	A	A	A	B
S1_234316704	1	234316704	A	H	A	A	A	A	A	A	A	A	A	A	A	A	A	A	B
S1_234321481	1	234321481	A	H	A	A	A	A	A	A	A	A	A	A	A	A	A	A	B
S1_234322729	1	234322729	A	H	A	A	A	A	A	A	A	A	A	A	A	A	A	A	B
S1_234322814	1	234322814	A	H	A	A	A	A	A	A	A	A	A	A	A	A	A	A	B
S1_234322921	1	234322921	A	H	A	A	A	A	A	A	A	A	A	A	A	A	A	A	B
S1_234322959	1	234322959	A	H	A	A	A	A	A	A	A	A	A	A	A	A	A	A	B
S1_234323849	1	234323849	A	H	A	A	A	A	A	A	A	A	A	A	A	A	A	A	B
S1_234323888	1	234323888	A	H	A	A	A	A	A	A	A	A	A	A	A	A	A	A	B
S1_234323909	1	234323909	A	H	A	A	A	A	A	A	A	A	A	A	A	A	A	A	B
S1_234324182	1	234324182	A	H	A	A	A	A	A	A	A	A	A	A	A	A	A	A	B
S1_234324397	1	234324397	A	H	A	A	A	A	A	A	A	A	A	A	A	A	A	A	B
S1_234353175	1	234353175	A	H	A	A	A	A	A	A	A	A	A	A	A	A	A	A	B
S1_234353259	1	234353259	A	H	A	A	A	A	A	A	A	A	A	A	A	A	A	A	B
S1_234373444	1	234373444	A	H	A	A	A	A	A	A	A	A	A	A	A	A	A	A	B
S1_234384754	1	234384754	A	H	A	A	A	A	A	A	A	A	A	A	A	A	A	A	B
S1_234480783	1	234480783	A	H	A	A	A	A	A	A	A	A	A	A	A	A	A	A	B
S1_234480886	1	234480886	A	H	A	A	A	A	A	A	A	A	A	A	A	A	A	A	B
S1_234668812	1	234668812	A	H	A	A	A	A	A	A	A	A	A	A	A	A	A	A	B
S1_234800124	1	234800124	A	H	A	A	A	A	A	A	A	A	A	A	A	A	A	A	B
S1_234830477	1	234830477	A	H	A	A	A	A	A	A	A	A	A	A	A	A	A	A	B
S1_234830543	1	234830543	A	H	A	A	A	A	A	A	A	A	A	A	A	A	A	A	B
S1_234830933	1	234830933	A	H	A	A	A	A	A	A	A	A	A	A	A	A	A	A	B
S1_234831125	1	234831125	A	H	A	A	A	A	A	A	A	A	A	A	A	A	A	A	B
S1_234831128	1	234831128	A	H	A	A	A	A	A	A	A	A	A	A	A	A	A	A	B
S1_234831133	1	234831133	A	H	A	A	A	A	A	A	A	A	A	A	A	A	A	A	B
S1_234831140	1	234831140	A	H	A	A	A	A	A	A	A	A	A	A	A	A	A	A	B
S1_234831556	1	234831556	A	H	A	A	A	A	A	A	A	A	A	A	A	A	A	A	B
S1_234831562	1	234831562	A	H	A	A	A	A	A	A	A	A	A	A	A	A	A	A	B
S1_234885293	1	234885293	A	H	A	A	A	A	A	A	A	A	A	A	A	A	A	A	B
S1_234885521	1	234885521	A	H	A	A	A	A	A	A	A	A	A	A	A	A	A	A	B
S1_234885741	1	234885741	A	H	A	A	A	A	A	A	A	A	A	A	A	A	A	A	B
S1_234960175	1	234960175	A	H	A	A	A	A	A	A	A	A	A	A	A	A	A	A	B
S1_234960341	1	234960341	A	H	A	A	A	A	A	A	A	A	A	A	A	A	A	A	B
S1_234960376	1	234960376	A	H	A	A	A	A	A	A	A	A	A	A	A	A	A	A	B
S1_234960578	1	234960578	A	H	A	A	A	A	A	A	A	A	A	A	A	A	A	A	B
S1_234960893	1	234960893	A	H	A	A	A	A	A	A	A	A	A	A	A	A	A	A	B
S1_234961024	1	234961024	A	H	A	A	A	A	A	A	A	A	A	A	A	A	A	A	B
S1_234970481	1	234970481	A	H	A	A	A	A	A	A	A	A	A	A	A	A	A	A	B
S1_235025423	1	235025423	A	H	A	A	A	A	A	A	A	A	A	A	A	A	A	A	B
S1_235025432	1	235025432	A	H	A	A	A	A	A	A	A	A	A	A	A	A	A	A	B
S1_235025513	1	235025513	A	H	A	A	A	A	A	A	A	A	A	A	A	A	A	A	B
S1_235025540	1	235025540	A	H	A	A	A	A	A	A	A	A	A	A	A	A	A	A	B
S1_235049143	1	235049143	A	H	A	A	A	A	A	A	A	A	A	A	A	A	A	A	B
S1_235085253	1	235085253	A	H	A	A	A	A	A	A	A	A	A	A	A	A	A	A	B
S1_235426299	1	235426299	A	H	A	A	A	A	A	A	A	A	A	A	A	A	A	A	B
S1_235426315	1	235426315	A	H	A	A	A	A	A	A	A	A	A	A	A	A	A	A	B
S1_235426324	1	235426324	A	H	A	A	A	A	A	A	A	A	A	A	A	A	A	A	B
S1_235500520	1	235500520	A	H	A	A	A	A	A	A	A	A	A	A	A	A	A	A	B
S1_235501100	1	235501100	A	H	A	A	A	A	A	A	A	A	A	A	A	A	A	A	B
S1_235508426	1	235508426	A	H	A	A	A	A	A	A	A	A	A	A	A	A	A	A	B
S1_235508606	1	235508606	A	H	A	A	A	A	A	A	A	A	A	A	A	A	A	A	B
S1_235514826	1	235514826	A	H	A	A	A	A	A	A	A	A	A	A	A	A	A	A	B
S1_235547537	1	235547537	A	H	A	A	A	A	A	A	A	A	A	A	A	A	A	A	B
S1_235547539	1	235547539	A	H	A	A	A	A	A	A	A	A	A	A	A	A	A	A	B
S1_235549817	1	235549817	A	H	A	A	A	A	A	A	A	A	A	A	A	A	A	A	B
S1_235550069	1	235550069	A	H	A	A	A	A	A	A	A	A	A	A	A	A	A	A	B
S1_235550076	1	235550076	A	H	A	A	A	A	A	A	A	A	A	A	A	A	A	A	B
S1_235550241	1	235550241	A	H	A	A	A	A	A	A	A	A	A	A	A	A	A	A	B
S1_235550290	1	235550290	A	H	A	A	A	A	A	A	A	A	A	A	A	A	A	A	B
S1_235629483	1	235629483	A	H	A	A	A	A	A	A	A	A	A	A	A	A	A	A	B
S1_235633451	1	235633451	A	H	A	A	A	A	A	A	A	A	A	A	A	A	A	A	B
S1_235633465	1	235633465	A	H	A	A	A	A	A	A	A	A	A	A	A	A	A	A	B
S1_235640990	1	235640990	A	H	A	A	A	A	A	A	A	A	A	A	A	A	A	A	B
S1_235640994	1	235640994	A	H	A	A	A	A	A	A	A	A	A	A	A	A	A	A	B
S1_235641004	1	235641004	A	H	A	A	A	A	A	A	A	A	A	A	A	A	A	A	B
S1_235641027	1	235641027	A	H	A	A	A	A	A	A	A	A	A	A	A	A	A	A	B
S1_235641060	1	235641060	A	H	A	A	A	A	A	A	A	A	A	A	A	A	A	A	B
S1_235641062	1	235641062	A	H	A	A	A	A	A	A	A	A	A	A	A	A	A	A	B
S1_235641069	1	235641069	A	H	A	A	A	A	A	A	A	A	A	A	A	A	A	A	B
S1_235641110	1	235641110	A	H	A	A	A	A	A	A	A	A	A	A	A	A	A	A	B
S1_235703746	1	235703746	A	H	A	A	A	A	A	A	A	A	A	A	A	A	A	A	B
S1_235703756	1	235703756	A	H	A	A	A	A	A	A	A	A	A	A	A	A	A	A	B
S1_235706063	1	235706063	A	H	A	A	A	A	A	A	A	A	A	A	A	A	A	A	B
S1_235706085	1	235706085	A	H	A	A	A	A	A	A	A	A	A	A	A	A	A	A	B
S1_235707130	1	235707130	A	H	A	A	A	A	A	A	A	A	A	A	A	A	A	A	B
S1_235707261	1	235707261	A	H	A	A	A	A	A	A	A	A	A	A	A	A	A	A	B
S1_235707286	1	235707286	A	H	A	A	A	A	A	A	A	A	A	A	A	A	A	A	B
S1_235707288	1	235707288	A	H	A	A	A	A	A	A	A	A	A	A	A	A	A	A	B
S1_235707307	1	235707307	A	H	A	A	A	A	A	A	A	A	A	A	A	A	A	A	B
S1_235707308	1	235707308	A	H	A	A	A	A	A	A	A	A	A	A	A	A	A	A	B
S1_235707354	1	235707354	A	H	A	A	A	A	A	A	A	A	A	A	A	A	A	A	B
S1_235707389	1	235707389	A	H	A	A	A	A	A	A	A	A	A	A	A	A	A	A	B
S1_235707418	1	235707418	A	H	A	A	A	A	A	A	A	A	A	A	A	A	A	A	B
S1_235707422	1	235707422	A	H	A	A	A	A	A	A	A	A	A	A	A	A	A	A	B
S1_235726766	1	235726766	A	H	A	A	A	A	A	A	A	A	A	A	A	A	A	A	B
S1_235726821	1	235726821	A	H	A	A	A	A	A	A	A	A	A	A	A	A	A	A	B
S1_235727990	1	235727990	A	H	A	A	A	A	A	A	A	A	A	A	A	A	A	A	B
S1_235728087	1	235728087	A	H	A	A	A	A	A	A	A	A	A	A	A	A	A	A	B
S1_235731444	1	235731444	A	H	A	A	A	A	A	A	A	A	A	A	A	A	A	A	B
S1_235731473	1	235731473	A	H	A	A	A	A	A	A	A	A	A	A	A	A	A	A	B
S1_235763604	1	235763604	A	H	A	A	A	A	A	A	A	A	A	A	A	A	A	A	B
S1_235764279	1	235764279	A	H	A	A	A	A	A	A	A	A	A	A	A	A	A	A	B
S1_235874481	1	235874481	A	H	A	A	A	A	A	A	A	A	A	A	A	A	A	A	B
S1_235893559	1	235893559	A	H	A	A	A	A	A	A	A	A	A	A	A	A	A	A	B
S1_235893625	1	235893625	A	H	A	A	A	A	A	A	A	A	A	A	A	A	A	A	B
S1_235893631	1	235893631	A	H	A	A	A	A	A	A	A	A	A	A	A	A	A	A	B
S1_235924296	1	235924296	A	H	A	A	A	A	A	A	A	A	A	A	A	A	A	A	B
S1_235969143	1	235969143	A	H	A	A	A	A	A	A	A	A	A	A	A	A	A	A	B
S1_235969167	1	235969167	A	H	A	A	A	A	A	A	A	A	A	A	A	A	A	A	B
S1_235969361	1	235969361	A	H	A	A	A	A	A	A	A	A	A	A	A	A	A	A	B
S1_235969370	1	235969370	A	H	A	A	A	A	A	A	A	A	A	A	A	A	A	A	B
S1_235969388	1	235969388	A	H	A	A	A	A	A	A	A	A	A	A	A	A	A	A	B
S1_235969412	1	235969412	A	H	A	A	A	A	A	A	A	A	A	A	A	A	A	A	B
S1_235978693	1	235978693	A	H	A	A	A	A	A	A	A	A	A	A	A	A	A	A	B
S1_235978717	1	235978717	A	H	A	A	A	A	A	A	A	A	A	A	A	A	A	A	B
S1_235978726	1	235978726	A	H	A	A	A	A	A	A	A	A	A	A	A	A	A	A	B
S1_235978730	1	235978730	A	H	A	A	A	A	A	A	A	A	A	A	A	A	A	A	B
S1_236033782	1	236033782	A	H	A	A	A	A	A	A	A	A	A	A	A	A	A	A	B
S1_236034006	1	236034006	A	H	A	A	A	A	A	A	A	A	A	A	A	A	A	A	B
S1_236034047	1	236034047	A	H	A	A	A	A	A	A	A	A	A	A	A	A	A	A	B
S1_236034048	1	236034048	A	H	A	A	A	A	A	A	A	A	A	A	A	A	A	A	B
S1_236034049	1	236034049	A	H	A	A	A	A	A	A	A	A	A	A	A	A	A	A	B
S1_236040243	1	236040243	A	H	A	A	A	A	A	A	A	A	A	A	A	A	A	A	B
S1_236040246	1	236040246	A	H	A	A	A	A	A	A	A	A	A	A	A	A	A	A	B
S1_236040365	1	236040365	A	H	A	A	A	A	A	A	A	A	A	A	A	A	A	A	B
S1_236040366	1	236040366	A	H	A	A	A	A	A	A	A	A	A	A	A	A	A	A	B
S1_236040378	1	236040378	A	H	A	A	A	A	A	A	A	A	A	A	A	A	A	A	B
S1_236042237	1	236042237	A	H	A	A	A	A	A	A	A	A	A	A	A	A	A	A	B
S1_236042382	1	236042382	A	H	A	A	A	A	A	A	A	A	A	A	A	A	A	A	B
S1_236187862	1	236187862	A	H	A	A	A	A	A	A	A	A	A	A	A	A	A	A	B
S1_236187901	1	236187901	A	H	A	A	A	A	A	A	A	A	A	A	A	A	A	A	B
S1_236187970	1	236187970	A	H	A	A	A	A	A	A	A	A	A	A	A	A	A	A	B
S1_236187976	1	236187976	A	H	A	A	A	A	A	A	A	A	A	A	A	A	A	A	B
S1_236216165	1	236216165	A	H	A	A	A	A	A	A	A	A	A	A	A	A	A	A	B
S1_236290808	1	236290808	A	H	A	A	A	A	A	A	A	A	A	A	A	A	A	A	B
S1_236291090	1	236291090	A	H	A	A	A	A	A	A	A	A	A	A	A	A	A	A	B
S1_236291107	1	236291107	A	H	A	A	A	A	A	A	A	A	A	A	A	A	A	A	B
S1_236291257	1	236291257	A	H	A	A	A	A	A	A	A	A	A	A	A	A	A	A	B
S1_236296165	1	236296165	A	H	A	A	A	A	A	A	A	A	A	A	A	A	A	A	B
S1_236296198	1	236296198	A	H	A	A	A	A	A	A	A	A	A	A	A	A	A	A	B
S1_236296309	1	236296309	A	H	A	A	A	A	A	A	A	A	A	A	A	A	A	A	B
S1_236296325	1	236296325	A	H	A	A	A	A	A	A	A	A	A	A	A	A	A	A	B
S1_236296335	1	236296335	A	H	A	A	A	A	A	A	A	A	A	A	A	A	A	A	B
S1_236302472	1	236302472	A	H	A	A	A	A	A	A	A	A	A	A	A	A	A	A	B
S1_236350899	1	236350899	A	H	A	A	A	A	A	A	A	A	A	A	A	A	A	A	B
S1_236351628	1	236351628	A	H	A	A	A	A	A	A	A	A	A	A	A	A	A	A	B
S1_236485108	1	236485108	A	H	A	A	A	A	A	A	A	A	A	A	A	A	A	A	B
S1_236633803	1	236633803	A	H	A	A	A	A	A	A	A	A	A	A	A	A	A	A	B
S1_236794970	1	236794970	A	H	A	A	A	A	A	A	A	A	A	A	A	A	A	A	B
S1_236839514	1	236839514	A	H	A	A	A	A	A	A	A	A	A	A	A	A	A	A	B
S1_236840245	1	236840245	A	H	A	A	A	A	A	A	A	A	A	A	A	A	A	A	B
S1_236840260	1	236840260	A	H	A	A	A	A	A	A	A	A	A	A	A	A	A	A	B
S1_236840263	1	236840263	A	H	A	A	A	A	A	A	A	A	A	A	A	A	A	A	B
S1_236840273	1	236840273	A	H	A	A	A	A	A	A	A	A	A	A	A	A	A	A	B
S1_236840275	1	236840275	A	H	A	A	A	A	A	A	A	A	A	A	A	A	A	A	B
S1_236840287	1	236840287	A	H	A	A	A	A	A	A	A	A	A	A	A	A	A	A	B
S1_236840289	1	236840289	A	H	A	A	A	A	A	A	A	A	A	A	A	A	A	A	B
S1_236840294	1	236840294	A	H	A	A	A	A	A	A	A	A	A	A	A	A	A	A	B
S1_236840295	1	236840295	A	H	A	A	A	A	A	A	A	A	A	A	A	A	A	A	B
S1_236840297	1	236840297	A	H	A	A	A	A	A	A	A	A	A	A	A	A	A	A	B
S1_236840332	1	236840332	A	H	A	A	A	A	A	A	A	A	A	A	A	A	A	A	B
S1_236841794	1	236841794	A	H	A	A	A	A	A	A	A	A	A	A	A	A	A	A	B
S1_236849395	1	236849395	A	H	A	A	A	A	A	A	A	A	A	A	A	A	A	A	B
S1_236944546	1	236944546	A	H	A	A	A	A	A	A	A	A	A	A	A	A	A	A	B
S1_236961827	1	236961827	A	H	A	A	A	A	A	A	A	A	A	A	A	A	A	A	B
S1_236961830	1	236961830	A	H	A	A	A	A	A	A	A	A	A	A	A	A	A	A	B
S1_236961950	1	236961950	A	H	A	A	A	A	A	A	A	A	A	A	A	A	A	A	B
S1_236961951	1	236961951	A	H	A	A	A	A	A	A	A	A	A	A	A	A	A	A	B
S1_236962424	1	236962424	A	H	A	A	A	A	A	A	A	A	A	A	A	A	A	A	B
S1_236962598	1	236962598	A	H	A	A	A	A	A	A	A	A	A	A	A	A	A	A	B
S1_237010462	1	237010462	A	H	A	A	A	A	A	A	A	A	A	A	A	A	A	A	B
S1_237010508	1	237010508	A	H	A	A	A	A	A	A	A	A	A	A	A	A	A	A	B
S1_237010647	1	237010647	A	H	A	A	A	A	A	A	A	A	A	A	A	A	A	A	B
S1_237010778	1	237010778	A	H	A	A	A	A	A	A	A	A	A	A	A	A	A	A	B
S1_237011364	1	237011364	A	H	A	A	A	A	A	A	A	A	A	A	A	A	A	A	B
S1_237011394	1	237011394	A	H	A	A	A	A	A	A	A	A	A	A	A	A	A	A	B
S1_237011475	1	237011475	A	H	A	A	A	A	A	A	A	A	A	A	A	A	A	A	B
S1_237011593	1	237011593	A	H	A	A	A	A	A	A	A	A	A	A	A	A	A	A	B
S1_237012702	1	237012702	A	H	A	A	A	A	A	A	A	A	A	A	A	A	A	A	B
S1_237109824	1	237109824	A	H	A	A	A	A	A	A	A	A	A	A	A	A	A	A	B
S1_237109829	1	237109829	A	H	A	A	A	A	A	A	A	A	A	A	A	A	A	A	B
S1_237109932	1	237109932	A	H	A	A	A	A	A	A	A	A	A	A	A	A	A	A	B
S1_237109951	1	237109951	A	H	A	A	A	A	A	A	A	A	A	A	A	A	A	A	B
S1_237114669	1	237114669	A	H	A	A	A	A	A	A	A	A	A	A	A	A	A	A	B
S1_237115083	1	237115083	A	H	A	A	A	A	A	A	A	A	A	A	A	A	A	A	B
S1_237115086	1	237115086	A	H	A	A	A	A	A	A	A	A	A	A	A	A	A	A	B
S1_237115180	1	237115180	A	H	A	A	A	A	A	A	A	A	A	A	A	A	A	A	B
S1_237115195	1	237115195	A	H	A	A	A	A	A	A	A	A	A	A	A	A	A	A	B
S1_237237509	1	237237509	A	H	A	A	A	A	A	A	A	A	A	A	A	A	A	A	B
S1_237237515	1	237237515	A	H	A	A	A	A	A	A	A	A	A	A	A	A	A	A	B
S1_237237527	1	237237527	A	H	A	A	A	A	A	A	A	A	A	A	A	A	A	A	B
S1_237238184	1	237238184	A	H	A	A	A	A	A	A	A	A	A	A	A	A	A	A	B
S1_237238185	1	237238185	A	H	A	A	A	A	A	A	A	A	A	A	A	A	A	A	B
S1_237238194	1	237238194	A	H	A	A	A	A	A	A	A	A	A	A	A	A	A	A	B
S1_237238345	1	237238345	A	H	A	A	A	A	A	A	A	A	A	A	A	A	A	A	B
S1_237240691	1	237240691	A	H	A	A	A	A	A	A	A	A	A	A	A	A	A	A	B
S1_237242777	1	237242777	A	H	A	A	A	A	A	A	A	A	A	A	A	A	A	A	B
S1_237242891	1	237242891	A	H	A	A	A	A	A	A	A	A	A	A	A	A	A	A	B
S1_237242900	1	237242900	A	H	A	A	A	A	A	A	A	A	A	A	A	A	A	A	B
S1_237267519	1	237267519	A	H	A	A	A	A	A	A	A	A	A	A	A	A	A	A	B
S1_237267535	1	237267535	A	H	A	A	A	A	A	A	A	A	A	A	A	A	A	A	B
S1_237267617	1	237267617	A	H	A	A	A	A	A	A	A	A	A	A	A	A	A	A	B
S1_237305189	1	237305189	A	H	A	A	A	A	A	A	A	A	A	A	A	A	A	A	B
S1_237305190	1	237305190	A	H	A	A	A	A	A	A	A	A	A	A	A	A	A	A	B
S1_237517177	1	237517177	A	H	A	A	A	A	A	A	A	A	A	A	A	A	A	A	B
S1_237517205	1	237517205	A	H	A	A	A	A	A	A	A	A	A	A	A	A	A	A	B
S1_237518353	1	237518353	A	H	A	A	A	A	A	A	A	A	A	A	A	A	A	A	B
S1_237520637	1	237520637	A	H	A	A	A	A	A	A	A	A	A	A	A	A	A	A	B
S1_237545970	1	237545970	A	H	A	A	A	A	A	A	A	A	A	A	A	A	A	A	B
S1_237592096	1	237592096	A	H	A	A	A	A	A	A	A	A	A	A	A	A	A	A	B
S1_237592099	1	237592099	A	H	A	A	A	A	A	A	A	A	A	A	A	A	A	A	B
S1_237592251	1	237592251	A	H	A	A	A	A	A	A	A	A	A	A	A	A	A	A	B
S1_237620898	1	237620898	A	H	A	A	A	A	A	A	A	A	A	A	A	A	A	A	B
S1_237621175	1	237621175	A	H	A	A	A	A	A	A	A	A	A	A	A	A	A	A	B
S1_237621229	1	237621229	A	H	A	A	A	A	A	A	A	A	A	A	A	A	A	A	B
S1_237642598	1	237642598	A	H	A	A	A	A	A	A	A	A	A	A	A	A	A	A	B
S1_237642649	1	237642649	A	H	A	A	A	A	A	A	A	A	A	A	A	A	A	A	B
S1_237642778	1	237642778	A	H	A	A	A	A	A	A	A	A	A	A	A	A	A	A	B
S1_237642858	1	237642858	A	H	A	A	A	A	A	A	A	A	A	A	A	A	A	A	B
S1_237642868	1	237642868	A	H	A	A	A	A	A	A	A	A	A	A	A	A	A	A	B
S1_237642874	1	237642874	A	H	A	A	A	A	A	A	A	A	A	A	A	A	A	A	B
S1_237643180	1	237643180	A	H	A	A	A	A	A	A	A	A	A	A	A	A	A	A	B
S1_237665783	1	237665783	A	H	A	A	A	A	A	A	A	A	A	A	A	A	A	A	B
S1_237665808	1	237665808	A	H	A	A	A	A	A	A	A	A	A	A	A	A	A	A	B
S1_237665821	1	237665821	A	H	A	A	A	A	A	A	A	A	A	A	A	A	A	A	B
S1_237665885	1	237665885	A	H	A	A	A	A	A	A	A	A	A	A	A	A	A	A	B
S1_237665887	1	237665887	A	H	A	A	A	A	A	A	A	A	A	A	A	A	A	A	B
S1_237665952	1	237665952	A	H	A	A	A	A	A	A	A	A	A	A	A	A	A	A	B
S1_237665965	1	237665965	A	H	A	A	A	A	A	A	A	A	A	A	A	A	A	A	B
S1_237666447	1	237666447	A	H	A	A	A	A	A	A	A	A	A	A	A	A	A	A	B
S1_237666448	1	237666448	A	H	A	A	A	A	A	A	A	A	A	A	A	A	A	A	B
S1_237666461	1	237666461	A	H	A	A	A	A	A	A	A	A	A	A	A	A	A	A	B
S1_237666557	1	237666557	A	H	A	A	A	A	A	A	A	A	A	A	A	A	A	A	B
S1_237666559	1	237666559	A	H	A	A	A	A	A	A	A	A	A	A	A	A	A	A	B
S1_237666614	1	237666614	A	H	A	A	A	A	A	A	A	A	A	A	A	A	A	A	B
S1_237666644	1	237666644	A	H	A	A	A	A	A	A	A	A	A	A	A	A	A	A	B
S1_237666649	1	237666649	A	H	A	A	A	A	A	A	A	A	A	A	A	A	A	A	B
S1_237666655	1	237666655	A	H	A	A	A	A	A	A	A	A	A	A	A	A	A	A	B
S1_237666658	1	237666658	A	H	A	A	A	A	A	A	A	A	A	A	A	A	A	A	B
S1_237666806	1	237666806	A	H	A	A	A	A	A	A	A	A	A	A	A	A	A	A	B
S1_237666807	1	237666807	A	H	A	A	A	A	A	A	A	A	A	A	A	A	A	A	B
S1_237667078	1	237667078	A	H	A	A	A	A	A	A	A	A	A	A	A	A	A	A	B
S1_237717836	1	237717836	A	H	A	A	A	A	A	A	A	A	A	A	A	A	A	A	B
S1_237718085	1	237718085	A	H	A	A	A	A	A	A	A	A	A	A	A	A	A	A	B
S1_237718090	1	237718090	A	H	A	A	A	A	A	A	A	A	A	A	A	A	A	A	B
S1_237718111	1	237718111	A	H	A	A	A	A	A	A	A	A	A	A	A	A	A	A	B
S1_237750510	1	237750510	A	H	A	A	A	A	A	A	A	A	A	A	A	A	A	A	B
S1_237750514	1	237750514	A	H	A	A	A	A	A	A	A	A	A	A	A	A	A	A	B
S1_237750542	1	237750542	A	H	A	A	A	A	A	A	A	A	A	A	A	A	A	A	B
S1_237800686	1	237800686	A	H	A	A	A	A	A	A	A	A	A	A	A	A	A	A	B
S1_237858017	1	237858017	A	H	A	A	A	A	A	A	A	A	A	A	A	A	A	A	B
S1_237936971	1	237936971	A	H	A	A	A	A	A	A	A	A	A	A	A	A	A	A	B
S1_237936974	1	237936974	A	H	A	A	A	A	A	A	A	A	A	A	A	A	A	A	B
S1_238017080	1	238017080	A	H	A	A	A	A	A	A	A	A	A	A	A	A	A	A	B
S1_238017088	1	238017088	A	H	A	A	A	A	A	A	A	A	A	A	A	A	A	A	B
S1_238017093	1	238017093	A	H	A	A	A	A	A	A	A	A	A	A	A	A	A	A	B
S1_238017254	1	238017254	A	H	A	A	A	A	A	A	A	A	A	A	A	A	A	A	B
S1_238017269	1	238017269	A	H	A	A	A	A	A	A	A	A	A	A	A	A	A	A	B
S1_238017271	1	238017271	A	H	A	A	A	A	A	A	A	A	A	A	A	A	A	A	B
S1_238017272	1	238017272	A	H	A	A	A	A	A	A	A	A	A	A	A	A	A	A	B
S1_238017281	1	238017281	A	H	A	A	A	A	A	A	A	A	A	A	A	A	A	A	B
S1_238017282	1	238017282	A	H	A	A	A	A	A	A	A	A	A	A	A	A	A	A	B
S1_238017284	1	238017284	A	H	A	A	A	A	A	A	A	A	A	A	A	A	A	A	B
S1_238017288	1	238017288	A	H	A	A	A	A	A	A	A	A	A	A	A	A	A	A	B
S1_238017297	1	238017297	A	H	A	A	A	A	A	A	A	A	A	A	A	A	A	A	B
S1_238017960	1	238017960	A	H	A	A	A	A	A	A	A	A	A	A	A	A	A	A	B
S1_238018969	1	238018969	A	H	A	A	A	A	A	A	A	A	A	A	A	A	A	A	B
S1_238023037	1	238023037	A	H	A	A	A	A	A	A	A	A	A	A	A	A	A	A	B
S1_238023644	1	238023644	A	H	A	A	A	A	A	A	A	A	A	A	A	A	A	A	B
S1_238024095	1	238024095	A	H	A	A	A	A	A	A	A	A	A	A	A	A	A	A	B
S1_238024110	1	238024110	A	H	A	A	A	A	A	A	A	A	A	A	A	A	A	A	B
S1_238024146	1	238024146	A	H	A	A	A	A	A	A	A	A	A	A	A	A	A	A	B
S1_238024201	1	238024201	A	H	A	A	A	A	A	A	A	A	A	A	A	A	A	A	B
S1_238024252	1	238024252	A	H	A	A	A	A	A	A	A	A	A	A	A	A	A	A	B
S1_238024351	1	238024351	A	H	A	A	A	A	A	A	A	A	A	A	A	A	A	A	B
S1_238024486	1	238024486	A	H	A	A	A	A	A	A	A	A	A	A	A	A	A	A	B
S1_238024515	1	238024515	A	H	A	A	A	A	A	A	A	A	A	A	A	A	A	A	B
S1_238024662	1	238024662	A	H	A	A	A	A	A	A	A	A	A	A	A	A	A	A	B
S1_238025183	1	238025183	A	H	A	A	A	A	A	A	A	A	A	A	A	A	A	A	B
S1_238025184	1	238025184	A	H	A	A	A	A	A	A	A	A	A	A	A	A	A	A	B
S1_238025185	1	238025185	A	H	A	A	A	A	A	A	A	A	A	A	A	A	A	A	B
S1_238025186	1	238025186	A	H	A	A	A	A	A	A	A	A	A	A	A	A	A	A	B
S1_238025200	1	238025200	A	H	A	A	A	A	A	A	A	A	A	A	A	A	A	A	B
S1_238081186	1	238081186	A	H	A	A	A	A	A	A	A	A	A	A	A	A	A	A	B
S1_238081554	1	238081554	A	H	A	A	A	A	A	A	A	A	A	A	A	A	A	A	B
S1_238238805	1	238238805	A	H	A	A	A	A	A	A	A	A	A	A	A	A	A	A	B
S1_238384278	1	238384278	A	H	A	A	A	A	A	A	A	A	A	A	A	A	A	A	B
S1_238384957	1	238384957	A	H	A	A	A	A	A	A	A	A	A	A	A	A	A	A	B
S1_238384966	1	238384966	A	H	A	A	A	A	A	A	A	A	A	A	A	A	A	A	B
S1_238400255	1	238400255	A	H	A	A	A	A	A	A	A	A	A	A	A	A	A	A	B
S1_238401590	1	238401590	A	H	A	A	A	A	A	A	A	A	A	A	A	A	A	A	B
S1_238401811	1	238401811	A	H	A	A	A	A	A	A	A	A	A	A	A	A	A	A	B
S1_238401848	1	238401848	A	H	A	A	A	A	A	A	A	A	A	A	A	A	A	A	B
S1_238401915	1	238401915	A	H	A	A	A	A	A	A	A	A	A	A	A	A	A	A	B
S1_238402068	1	238402068	A	H	A	A	A	A	A	A	A	A	A	A	A	A	A	A	B
S1_238486690	1	238486690	A	H	A	A	A	A	A	A	A	A	A	A	A	A	A	A	B
S1_238486694	1	238486694	A	H	A	A	A	A	A	A	A	A	A	A	A	A	A	A	B
S1_238486696	1	238486696	A	H	A	A	A	A	A	A	A	A	A	A	A	A	A	A	B
S1_238486900	1	238486900	A	H	A	A	A	A	A	A	A	A	A	A	A	A	A	A	B
S1_238486928	1	238486928	A	H	A	A	A	A	A	A	A	A	A	A	A	A	A	A	B
S1_238522964	1	238522964	A	H	A	A	A	A	A	A	A	A	A	A	A	A	A	A	B
S1_238522977	1	238522977	A	H	A	A	A	A	A	A	A	A	A	A	A	A	A	A	B
S1_238523386	1	238523386	A	H	A	A	A	A	A	A	A	A	A	A	A	A	A	A	B
S1_238524659	1	238524659	A	H	A	A	A	A	A	A	A	A	A	A	A	A	A	A	B
S1_238525117	1	238525117	A	H	A	A	A	A	A	A	A	A	A	A	A	A	A	A	B
S1_238525160	1	238525160	A	H	A	A	A	A	A	A	A	A	A	A	A	A	A	A	B
S1_238525356	1	238525356	A	H	A	A	A	A	A	A	A	A	A	A	A	A	A	A	B
S1_238624522	1	238624522	A	H	A	A	A	A	A	A	A	A	A	A	A	A	A	A	B
S1_238625999	1	238625999	A	H	A	A	A	A	A	A	A	A	A	A	A	A	A	A	B
S1_238656983	1	238656983	A	H	A	A	A	A	A	A	A	A	A	A	A	A	A	A	B
S1_238666333	1	238666333	A	H	A	A	A	A	A	A	A	A	A	A	A	A	A	A	B
S1_238667211	1	238667211	A	H	A	A	A	A	A	A	A	A	A	A	A	A	A	A	B
S1_238667704	1	238667704	A	H	A	A	A	A	A	A	A	A	A	A	A	A	A	A	B
S1_238667757	1	238667757	A	H	A	A	A	A	A	A	A	A	A	A	A	A	A	A	B
S1_238667760	1	238667760	A	H	A	A	A	A	A	A	A	A	A	A	A	A	A	A	B
S1_238668200	1	238668200	A	H	A	A	A	A	A	A	A	A	A	A	A	A	A	A	B
S1_238682414	1	238682414	A	H	A	A	A	A	A	A	A	A	A	A	A	A	A	A	B
S1_238867701	1	238867701	A	H	A	A	A	A	A	A	A	A	A	A	A	A	A	A	B
S1_238875372	1	238875372	A	H	A	A	A	A	A	A	A	A	A	A	A	A	A	A	B
S1_238875573	1	238875573	A	H	A	A	A	A	A	A	A	A	A	A	A	A	A	A	B
S1_238875609	1	238875609	A	H	A	A	A	A	A	A	A	A	A	A	A	A	A	A	B
S1_238875627	1	238875627	A	H	A	A	A	A	A	A	A	A	A	A	A	A	A	A	B
S1_238875641	1	238875641	A	H	A	A	A	A	A	A	A	A	A	A	A	A	A	A	B
S1_238876951	1	238876951	A	H	A	A	A	A	A	A	A	A	A	A	A	A	A	A	B
S1_238876978	1	238876978	A	H	A	A	A	A	A	A	A	A	A	A	A	A	A	A	B
S1_238877014	1	238877014	A	H	A	A	A	A	A	A	A	A	A	A	A	A	A	A	B
S1_238877017	1	238877017	A	H	A	A	A	A	A	A	A	A	A	A	A	A	A	A	B
S1_238877020	1	238877020	A	H	A	A	A	A	A	A	A	A	A	A	A	A	A	A	B
S1_238877201	1	238877201	A	H	A	A	A	A	A	A	A	A	A	A	A	A	A	A	B
S1_238877205	1	238877205	A	H	A	A	A	A	A	A	A	A	A	A	A	A	A	A	B
S1_238877257	1	238877257	A	H	A	A	A	A	A	A	A	A	A	A	A	A	A	A	B
S1_238877291	1	238877291	A	H	A	A	A	A	A	A	A	A	A	A	A	A	A	A	B
S1_238877695	1	238877695	A	H	A	A	A	A	A	A	A	A	A	A	A	A	A	A	B
S1_238877798	1	238877798	A	H	A	A	A	A	A	A	A	A	A	A	A	A	A	A	B
S1_238877828	1	238877828	A	H	A	A	A	A	A	A	A	A	A	A	A	A	A	A	B
S1_238878095	1	238878095	A	H	A	A	A	A	A	A	A	A	A	A	A	A	A	A	B
S1_238878096	1	238878096	A	H	A	A	A	A	A	A	A	A	A	A	A	A	A	A	B
S1_238878206	1	238878206	A	H	A	A	A	A	A	A	A	A	A	A	A	A	A	A	B
S1_238878314	1	238878314	A	H	A	A	A	A	A	A	A	A	A	A	A	A	A	A	B
S1_239174921	1	239174921	A	H	A	A	A	A	A	A	A	A	A	A	A	A	A	A	B
S1_239176110	1	239176110	A	H	A	A	A	A	A	A	A	A	A	A	A	A	A	A	B
S1_239267544	1	239267544	A	H	A	A	A	A	A	A	A	A	A	A	A	A	A	A	B
S1_239267546	1	239267546	A	H	A	A	A	A	A	A	A	A	A	A	A	A	A	A	B
S1_239267547	1	239267547	A	H	A	A	A	A	A	A	A	A	A	A	A	A	A	A	B
S1_239267570	1	239267570	A	H	A	A	A	A	A	A	A	A	A	A	A	A	A	A	B
S1_239267622	1	239267622	A	H	A	A	A	A	A	A	A	A	A	A	A	A	A	A	B
S1_239267702	1	239267702	A	H	A	A	A	A	A	A	A	A	A	A	A	A	A	A	B
S1_239267842	1	239267842	A	H	A	A	A	A	A	A	A	A	A	A	A	A	A	A	B
S1_239268015	1	239268015	A	H	A	A	A	A	A	A	A	A	A	A	A	A	A	A	B
S1_239268072	1	239268072	A	H	A	A	A	A	A	A	A	A	A	A	A	A	A	A	B
S1_239268077	1	239268077	A	H	A	A	A	A	A	A	A	A	A	A	A	A	A	A	B
S1_239268093	1	239268093	A	H	A	A	A	A	A	A	A	A	A	A	A	A	A	A	B
S1_239268150	1	239268150	A	H	A	A	A	A	A	A	A	A	A	A	A	A	A	A	B
S1_239268504	1	239268504	A	H	A	A	A	A	A	A	A	A	A	A	A	A	A	A	B
S1_239268539	1	239268539	A	H	A	A	A	A	A	A	A	A	A	A	A	A	A	A	B
S1_239330704	1	239330704	A	H	A	A	A	A	A	A	A	A	A	A	A	A	A	A	B
S1_239330771	1	239330771	A	H	A	A	A	A	A	A	A	A	A	A	A	A	A	A	B
S1_239330784	1	239330784	A	H	A	A	A	A	A	A	A	A	A	A	A	A	A	A	B
S1_239358149	1	239358149	A	H	A	A	A	A	A	A	A	A	A	A	A	A	A	A	B
S1_239493659	1	239493659	A	H	A	A	A	A	A	A	A	A	A	A	A	A	A	A	B
S1_239595333	1	239595333	A	H	A	A	A	A	A	A	A	A	A	A	A	A	A	A	B
S1_239595489	1	239595489	A	H	A	A	A	A	A	A	A	A	A	A	A	A	A	A	B
S1_239595491	1	239595491	A	H	A	A	A	A	A	A	A	A	A	A	A	A	A	A	B
S1_239595492	1	239595492	A	H	A	A	A	A	A	A	A	A	A	A	A	A	A	A	B
S1_239595498	1	239595498	A	H	A	A	A	A	A	A	A	A	A	A	A	A	A	A	B
S1_239615275	1	239615275	A	H	A	A	A	A	A	A	A	A	A	A	A	A	A	A	B
S1_239671568	1	239671568	A	H	A	A	A	A	A	A	A	A	A	A	A	A	A	A	B
S1_239671576	1	239671576	A	H	A	A	A	A	A	A	A	A	A	A	A	A	A	A	B
S1_239671656	1	239671656	A	H	A	A	A	A	A	A	A	A	A	A	A	A	A	A	B
S1_239672431	1	239672431	A	H	A	A	A	A	A	A	A	A	A	A	A	A	A	A	B
S1_239677285	1	239677285	A	H	A	A	A	A	A	A	A	A	A	A	A	A	A	A	B
S1_239740342	1	239740342	A	H	A	A	A	A	A	A	A	A	A	A	A	A	A	A	B
S1_239740373	1	239740373	A	H	A	A	A	A	A	A	A	A	A	A	A	A	A	A	B
S1_239740424	1	239740424	A	H	A	A	A	A	A	A	A	A	A	A	A	A	A	A	B
S1_239740427	1	239740427	A	H	A	A	A	A	A	A	A	A	A	A	A	A	A	A	B
S1_239740428	1	239740428	A	H	A	A	A	A	A	A	A	A	A	A	A	A	A	A	B
S1_239740430	1	239740430	A	H	A	A	A	A	A	A	A	A	A	A	A	A	A	A	B
S1_239740432	1	239740432	A	H	A	A	A	A	A	A	A	A	A	A	A	A	A	A	B
S1_239740436	1	239740436	A	H	A	A	A	A	A	A	A	A	A	A	A	A	A	A	B
S1_239740460	1	239740460	A	H	A	A	A	A	A	A	A	A	A	A	A	A	A	A	B
S1_239743295	1	239743295	A	H	A	A	A	A	A	A	A	A	A	A	A	A	A	A	B
S1_239743336	1	239743336	A	H	A	A	A	A	A	A	A	A	A	A	A	A	A	A	B
S1_239887415	1	239887415	A	H	A	A	A	A	A	A	A	A	A	A	A	A	A	A	B
S1_239887431	1	239887431	A	H	A	A	A	A	A	A	A	A	A	A	A	A	A	A	B
S1_239887688	1	239887688	A	H	A	A	A	A	A	A	A	A	A	A	A	A	A	A	B
S1_239887708	1	239887708	A	H	A	A	A	A	A	A	A	A	A	A	A	A	A	A	B
S1_239887717	1	239887717	A	H	A	A	A	A	A	A	A	A	A	A	A	A	A	A	B
S1_239887928	1	239887928	A	H	A	A	A	A	A	A	A	A	A	A	A	A	A	A	B
S1_239887991	1	239887991	A	H	A	A	A	A	A	A	A	A	A	A	A	A	A	A	B
S1_239888003	1	239888003	A	H	A	A	A	A	A	A	A	A	A	A	A	A	A	A	B
S1_239888088	1	239888088	A	H	A	A	A	A	A	A	A	A	A	A	A	A	A	A	B
S1_239888114	1	239888114	A	H	A	A	A	A	A	A	A	A	A	A	A	A	A	A	B
S1_239888292	1	239888292	A	H	A	A	A	A	A	A	A	A	A	A	A	A	A	A	B
S1_239955771	1	239955771	A	H	A	A	A	A	A	A	A	A	A	A	A	A	A	A	B
S1_239955808	1	239955808	A	H	A	A	A	A	A	A	A	A	A	A	A	A	A	A	B
S1_239955812	1	239955812	A	H	A	A	A	A	A	A	A	A	A	A	A	A	A	A	B
S1_239955821	1	239955821	A	H	A	A	A	A	A	A	A	A	A	A	A	A	A	A	B
S1_240012382	1	240012382	A	H	A	A	A	A	A	A	A	A	A	A	A	A	A	A	B
S1_240012387	1	240012387	A	H	A	A	A	A	A	A	A	A	A	A	A	A	A	A	B
S1_240012399	1	240012399	A	H	A	A	A	A	A	A	A	A	A	A	A	A	A	A	B
S1_240012458	1	240012458	A	H	A	A	A	A	A	A	A	A	A	A	A	A	A	A	B
S1_240098009	1	240098009	A	H	A	A	A	A	A	A	A	A	A	A	A	A	A	A	B
S1_240098241	1	240098241	A	H	A	A	A	A	A	A	A	A	A	A	A	A	A	A	B
S1_240098293	1	240098293	A	H	A	A	A	A	A	A	A	A	A	A	A	A	A	A	B
S1_240098351	1	240098351	A	H	A	A	A	A	A	A	A	A	A	A	A	A	A	A	B
S1_240098385	1	240098385	A	H	A	A	A	A	A	A	A	A	A	A	A	A	A	A	B
S1_240098387	1	240098387	A	H	A	A	A	A	A	A	A	A	A	A	A	A	A	A	B
S1_240098493	1	240098493	A	H	A	A	A	A	A	A	A	A	A	A	A	A	A	A	B
S1_240098699	1	240098699	A	H	A	A	A	A	A	A	A	A	A	A	A	A	A	A	B
S1_240098931	1	240098931	A	H	A	A	A	A	A	A	A	A	A	A	A	A	A	A	B
S1_240098992	1	240098992	A	H	A	A	A	A	A	A	A	A	A	A	A	A	A	A	B
S1_240098998	1	240098998	A	H	A	A	A	A	A	A	A	A	A	A	A	A	A	A	B
S1_240099067	1	240099067	A	H	A	A	A	A	A	A	A	A	A	A	A	A	A	A	B
S1_240099072	1	240099072	A	H	A	A	A	A	A	A	A	A	A	A	A	A	A	A	B
S1_240099083	1	240099083	A	H	A	A	A	A	A	A	A	A	A	A	A	A	A	A	B
S1_240099092	1	240099092	A	H	A	A	A	A	A	A	A	A	A	A	A	A	A	A	B
S1_240099522	1	240099522	A	H	A	A	A	A	A	A	A	A	A	A	A	A	A	A	B
S1_240150444	1	240150444	A	H	A	A	A	A	A	A	A	A	A	A	A	A	A	A	B
S1_240150453	1	240150453	A	H	A	A	A	A	A	A	A	A	A	A	A	A	A	A	B
S1_240150663	1	240150663	A	H	A	A	A	A	A	A	A	A	A	A	A	A	A	A	B
S1_240204844	1	240204844	A	H	A	A	A	A	A	A	A	A	A	A	A	A	A	A	B
S1_240204854	1	240204854	A	H	A	A	A	A	A	A	A	A	A	A	A	A	A	A	B
S1_240295944	1	240295944	A	H	A	A	A	A	A	A	A	A	A	A	A	A	A	A	B
S1_240303475	1	240303475	A	H	A	A	A	A	A	A	A	A	A	A	A	A	A	A	B
S1_240304388	1	240304388	A	H	A	A	A	A	A	A	A	A	A	A	A	A	A	A	B
S1_240329907	1	240329907	A	H	A	A	A	A	A	A	A	A	A	A	A	A	A	A	B
S1_240329908	1	240329908	A	H	A	A	A	A	A	A	A	A	A	A	A	A	A	A	B
S1_240329915	1	240329915	A	H	A	A	A	A	A	A	A	A	A	A	A	A	A	A	B
S1_240329920	1	240329920	A	H	A	A	A	A	A	A	A	A	A	A	A	A	A	A	B
S1_240329933	1	240329933	A	H	A	A	A	A	A	A	A	A	A	A	A	A	A	A	B
S1_240331309	1	240331309	A	H	A	A	A	A	A	A	A	A	A	A	A	A	A	A	B
S1_240331590	1	240331590	A	H	A	A	A	A	A	A	A	A	A	A	A	A	A	A	B
S1_240331693	1	240331693	A	H	A	A	A	A	A	A	A	A	A	A	A	A	A	A	B
S1_240331701	1	240331701	A	H	A	A	A	A	A	A	A	A	A	A	A	A	A	A	B
S1_240331736	1	240331736	A	H	A	A	A	A	A	A	A	A	A	A	A	A	A	A	B
S1_240333639	1	240333639	A	H	A	A	A	A	A	A	A	A	A	A	A	A	A	A	B
S1_240340997	1	240340997	A	H	A	A	A	A	A	A	A	A	A	A	A	A	A	A	B
S1_240341008	1	240341008	A	H	A	A	A	A	A	A	A	A	A	A	A	A	A	A	B
S1_240341044	1	240341044	A	H	A	A	A	A	A	A	A	A	A	A	A	A	A	A	B
S1_240341493	1	240341493	A	H	A	A	A	A	A	A	A	A	A	A	A	A	A	A	B
S1_240341494	1	240341494	A	H	A	A	A	A	A	A	A	A	A	A	A	A	A	A	B
S1_240341618	1	240341618	A	H	A	A	A	A	A	A	A	A	A	A	A	A	A	A	B
S1_240417086	1	240417086	A	H	A	A	A	A	A	A	A	A	A	A	A	A	A	A	B
S1_240417094	1	240417094	A	H	A	A	A	A	A	A	A	A	A	A	A	A	A	A	B
S1_240417148	1	240417148	A	H	A	A	A	A	A	A	A	A	A	A	A	A	A	A	B
S1_240417157	1	240417157	A	H	A	A	A	A	A	A	A	A	A	A	A	A	A	A	B
S1_240417227	1	240417227	A	H	A	A	A	A	A	A	A	A	A	A	A	A	A	A	B
S1_240417354	1	240417354	A	H	A	A	A	A	A	A	A	A	A	A	A	A	A	A	B
S1_240417402	1	240417402	A	H	A	A	A	A	A	A	A	A	A	A	A	A	A	A	B
S1_240438159	1	240438159	A	H	A	A	A	A	A	A	A	A	A	A	A	A	A	A	B
S1_240438717	1	240438717	A	H	A	A	A	A	A	A	A	A	A	A	A	A	A	A	B
S1_240439349	1	240439349	A	H	A	A	A	A	A	A	A	A	A	A	A	A	A	A	B
S1_240439542	1	240439542	A	H	A	A	A	A	A	A	A	A	A	A	A	A	A	A	B
S1_240439566	1	240439566	A	H	A	A	A	A	A	A	A	A	A	A	A	A	A	A	B
S1_240439568	1	240439568	A	H	A	A	A	A	A	A	A	A	A	A	A	A	A	A	B
S1_240439583	1	240439583	A	H	A	A	A	A	A	A	A	A	A	A	A	A	A	A	B
S1_240524261	1	240524261	A	H	A	A	A	A	A	A	A	A	A	A	A	A	A	A	B
S1_240524262	1	240524262	A	H	A	A	A	A	A	A	A	A	A	A	A	A	A	A	B
S1_240544906	1	240544906	A	H	A	A	A	A	A	A	A	A	A	A	A	A	A	A	B
S1_240545167	1	240545167	A	H	A	A	A	A	A	A	A	A	A	A	A	A	A	A	B
S1_240552303	1	240552303	A	H	A	A	A	A	A	A	A	A	A	A	A	A	A	A	B
S1_240565794	1	240565794	A	H	A	A	A	A	A	A	A	A	A	A	A	A	A	A	B
S1_240565810	1	240565810	A	H	A	A	A	A	A	A	A	A	A	A	A	A	A	A	B
S1_240627862	1	240627862	A	H	A	A	A	A	A	A	A	A	A	A	A	A	A	A	B
S1_240627875	1	240627875	A	H	A	A	A	A	A	A	A	A	A	A	A	A	A	A	B
S1_240627890	1	240627890	A	H	A	A	A	A	A	A	A	A	A	A	A	A	A	A	B
S1_240627911	1	240627911	A	H	A	A	A	A	A	A	A	A	A	A	A	A	A	A	B
S1_240682860	1	240682860	A	H	A	A	A	A	A	A	A	A	A	A	A	A	A	A	B
S1_240727904	1	240727904	A	H	A	A	A	A	A	A	A	A	A	A	A	A	A	A	B
S1_240727965	1	240727965	A	H	A	A	A	A	A	A	A	A	A	A	A	A	A	A	B
S1_240729519	1	240729519	A	H	A	A	A	A	A	A	A	A	A	A	A	A	A	A	B
S1_240729603	1	240729603	A	H	A	A	A	A	A	A	A	A	A	A	A	A	A	A	B
S1_240729652	1	240729652	A	H	A	A	A	A	A	A	A	A	A	A	A	A	A	A	B
S1_240729739	1	240729739	A	H	A	A	A	A	A	A	A	A	A	A	A	A	A	A	B
S1_240747263	1	240747263	A	H	A	A	A	A	A	A	A	A	A	A	A	A	A	A	B
S1_240774573	1	240774573	A	H	A	A	A	A	A	A	A	A	A	A	A	A	A	A	B
S1_240775298	1	240775298	A	H	A	A	A	A	A	A	A	A	A	A	A	A	A	A	B
S1_240775423	1	240775423	A	H	A	A	A	A	A	A	A	A	A	A	A	A	A	A	B
S1_240786913	1	240786913	A	H	A	A	A	A	A	A	A	A	A	A	A	A	A	A	B
S1_240786926	1	240786926	A	H	A	A	A	A	A	A	A	A	A	A	A	A	A	A	B
S1_240808577	1	240808577	A	H	A	A	A	A	A	A	A	A	A	A	A	A	A	A	B
S1_240808631	1	240808631	A	H	A	A	A	A	A	A	A	A	A	A	A	A	A	A	B
S1_240815727	1	240815727	A	H	A	A	A	A	A	A	A	A	A	A	A	A	A	A	B
S1_240815780	1	240815780	A	H	A	A	A	A	A	A	A	A	A	A	A	A	A	A	B
S1_240825673	1	240825673	A	H	A	A	A	A	A	A	A	A	A	A	A	A	A	A	B
S1_240825686	1	240825686	A	H	A	A	A	A	A	A	A	A	A	A	A	A	A	A	B
S1_240825787	1	240825787	A	H	A	A	A	A	A	A	A	A	A	A	A	A	A	A	B
S1_240842965	1	240842965	A	H	A	A	A	A	A	A	A	A	A	A	A	A	A	A	B
S1_240923645	1	240923645	A	H	A	A	A	A	A	A	A	A	A	A	A	A	A	A	B
S1_240923669	1	240923669	A	H	A	A	A	A	A	A	A	A	A	A	A	A	A	A	B
S1_240923675	1	240923675	A	H	A	A	A	A	A	A	A	A	A	A	A	A	A	A	B
S1_240925048	1	240925048	A	H	A	A	A	A	A	A	A	A	A	A	A	A	A	A	B
S1_240925049	1	240925049	A	H	A	A	A	A	A	A	A	A	A	A	A	A	A	A	B
S1_240925050	1	240925050	A	H	A	A	A	A	A	A	A	A	A	A	A	A	A	A	B
S1_240925052	1	240925052	A	H	A	A	A	A	A	A	A	A	A	A	A	A	A	A	B
S1_240925054	1	240925054	A	H	A	A	A	A	A	A	A	A	A	A	A	A	A	A	B
S1_240925070	1	240925070	A	H	A	A	A	A	A	A	A	A	A	A	A	A	A	A	B
S1_240925121	1	240925121	A	H	A	A	A	A	A	A	A	A	A	A	A	A	A	A	B
S1_240925145	1	240925145	A	H	A	A	A	A	A	A	A	A	A	A	A	A	A	A	B
S1_240925151	1	240925151	A	H	A	A	A	A	A	A	A	A	A	A	A	A	A	A	B
S1_240925435	1	240925435	A	H	A	A	A	A	A	A	A	A	A	A	A	A	A	A	B
S1_240925514	1	240925514	A	H	A	A	A	A	A	A	A	A	A	A	A	A	A	A	B
S1_240952172	1	240952172	A	H	A	A	A	A	A	A	A	A	A	A	A	A	A	A	B
S1_240952176	1	240952176	A	H	A	A	A	A	A	A	A	A	A	A	A	A	A	A	B
S1_240961391	1	240961391	A	H	A	A	A	A	A	A	A	A	A	A	A	A	A	A	B
S1_240961428	1	240961428	A	H	A	A	A	A	A	A	A	A	A	A	A	A	A	A	B
S1_241031109	1	241031109	A	H	A	A	A	A	A	A	A	A	A	A	A	A	A	A	B
S1_241031490	1	241031490	A	H	A	A	A	A	A	A	A	A	A	A	A	A	A	A	B
S1_241060101	1	241060101	A	H	A	A	A	A	A	A	A	A	A	A	A	A	A	A	B
S1_241060452	1	241060452	A	H	A	A	A	A	A	A	A	A	A	A	A	A	A	A	B
S1_241278017	1	241278017	A	H	A	A	A	A	A	A	A	A	A	A	A	A	A	A	B
S1_241278084	1	241278084	A	H	A	A	A	A	A	A	A	A	A	A	A	A	A	A	B
S1_241278129	1	241278129	A	H	A	A	A	A	A	A	A	A	A	A	A	A	A	A	B
S1_241319942	1	241319942	A	H	A	A	A	A	A	A	A	A	A	A	A	A	A	A	B
S1_241320059	1	241320059	A	H	A	A	A	A	A	A	A	A	A	A	A	A	A	A	B
S1_241320101	1	241320101	A	H	A	A	A	A	A	A	A	A	A	A	A	A	A	A	B
S1_241320128	1	241320128	A	H	A	A	A	A	A	A	A	A	A	A	A	A	A	A	B
S1_241320132	1	241320132	A	H	A	A	A	A	A	A	A	A	A	A	A	A	A	A	B
S1_241320168	1	241320168	A	H	A	A	A	A	A	A	A	A	A	A	A	A	A	A	B
S1_241320171	1	241320171	A	H	A	A	A	A	A	A	A	A	A	A	A	A	A	A	B
S1_241320178	1	241320178	A	H	A	A	A	A	A	A	A	A	A	A	A	A	A	A	B
S1_241320206	1	241320206	A	H	A	A	A	A	A	A	A	A	A	A	A	A	A	A	B
S1_241320241	1	241320241	A	H	A	A	A	A	A	A	A	A	A	A	A	A	A	A	B
S1_241320302	1	241320302	A	H	A	A	A	A	A	A	A	A	A	A	A	A	A	A	B
S1_241320367	1	241320367	A	H	A	A	A	A	A	A	A	A	A	A	A	A	A	A	B
S1_241327532	1	241327532	A	H	A	A	A	A	A	A	A	A	A	A	A	A	A	A	B
S1_241327541	1	241327541	A	H	A	A	A	A	A	A	A	A	A	A	A	A	A	A	B
S1_241328613	1	241328613	A	H	A	A	A	A	A	A	A	A	A	A	A	A	A	A	B
S1_241328729	1	241328729	A	H	A	A	A	A	A	A	A	A	A	A	A	A	A	A	B
S1_241356973	1	241356973	A	H	A	A	A	A	A	A	A	A	A	A	A	A	A	A	B
S1_241376700	1	241376700	A	H	A	A	A	A	A	A	A	A	A	A	A	A	A	A	B
S1_241426918	1	241426918	A	H	A	A	A	A	A	A	A	A	A	A	A	A	A	A	B
S1_241431047	1	241431047	A	H	A	A	A	A	A	A	A	A	A	A	A	A	A	A	B
S1_241431053	1	241431053	A	H	A	A	A	A	A	A	A	A	A	A	A	A	A	A	B
S1_241431165	1	241431165	A	H	A	A	A	A	A	A	A	A	A	A	A	A	A	A	B
S1_241431201	1	241431201	A	H	A	A	A	A	A	A	A	A	A	A	A	A	A	A	B
S1_241431415	1	241431415	A	H	A	A	A	A	A	A	A	A	A	A	A	A	A	A	B
S1_241431422	1	241431422	A	H	A	A	A	A	A	A	A	A	A	A	A	A	A	A	B
S1_241431435	1	241431435	A	H	A	A	A	A	A	A	A	A	A	A	A	A	A	A	B
S1_241431456	1	241431456	A	H	A	A	A	A	A	A	A	A	A	A	A	A	A	A	B
S1_241431463	1	241431463	A	H	A	A	A	A	A	A	A	A	A	A	A	A	A	A	B
S1_241431548	1	241431548	A	H	A	A	A	A	A	A	A	A	A	A	A	A	A	A	B
S1_241451516	1	241451516	A	H	A	A	A	A	A	A	A	A	A	A	A	A	A	A	B
S1_241530413	1	241530413	A	H	A	A	A	A	A	A	A	A	A	A	A	A	A	A	B
S1_241530449	1	241530449	A	H	A	A	A	A	A	A	A	A	A	A	A	A	A	A	B
S1_241530467	1	241530467	A	H	A	A	A	A	A	A	A	A	A	A	A	A	A	A	B
S1_241540407	1	241540407	A	H	A	A	A	A	A	A	A	A	A	A	A	A	A	A	B
S1_241612278	1	241612278	A	H	A	A	A	A	A	A	A	A	A	A	A	A	A	A	B
S1_241612351	1	241612351	A	H	A	A	A	A	A	A	A	A	A	A	A	A	A	A	B
S1_241612379	1	241612379	A	H	A	A	A	A	A	A	A	A	A	A	A	A	A	A	B
S1_241612384	1	241612384	A	H	A	A	A	A	A	A	A	A	A	A	A	A	A	A	B
S1_241632521	1	241632521	A	H	A	A	A	A	A	A	A	A	A	A	A	A	A	A	B
S1_241633973	1	241633973	A	H	A	A	A	A	A	A	A	A	A	A	A	A	A	A	B
S1_241634004	1	241634004	A	H	A	A	A	A	A	A	A	A	A	A	A	A	A	A	B
S1_241634022	1	241634022	A	H	A	A	A	A	A	A	A	A	A	A	A	A	A	A	B
S1_241848352	1	241848352	A	H	A	A	A	A	A	A	A	A	A	B	A	A	A	A	B
S1_241907252	1	241907252	A	H	A	A	A	A	A	A	A	A	A	B	A	A	A	A	B
S1_241962827	1	241962827	A	H	A	A	A	A	A	A	A	A	A	B	A	A	A	A	B
S1_241965878	1	241965878	A	H	A	A	A	A	A	A	A	A	A	B	A	A	A	A	B
S1_241976035	1	241976035	A	H	A	A	A	A	A	A	A	A	A	B	A	A	A	A	B
S1_242099883	1	242099883	A	H	A	A	A	A	A	A	A	A	A	B	A	A	A	A	B
S1_242138208	1	242138208	A	H	A	A	A	A	A	A	A	A	A	B	A	A	A	A	B
S1_242138404	1	242138404	A	H	A	A	A	A	A	A	A	A	A	B	A	A	A	A	B
S1_242199688	1	242199688	A	H	A	A	A	A	A	A	A	A	A	B	A	A	A	A	B
S1_242207617	1	242207617	A	H	A	A	A	A	A	A	A	A	A	B	A	A	A	A	B
S1_242207618	1	242207618	A	H	A	A	A	A	A	A	A	A	A	B	A	A	A	A	B
S1_242207689	1	242207689	A	H	A	A	A	A	A	A	A	A	A	B	A	A	A	A	B
S1_242244145	1	242244145	A	H	A	A	A	A	A	A	A	A	A	B	A	A	A	A	B
S1_242251421	1	242251421	A	H	A	A	A	A	A	A	A	A	A	B	A	A	A	A	B
S1_242251423	1	242251423	A	H	A	A	A	A	A	A	A	A	A	B	A	A	A	A	B
S1_242273519	1	242273519	A	H	A	A	A	A	A	A	A	A	A	B	A	A	A	A	B
S1_242451493	1	242451493	A	H	A	A	A	A	A	A	A	A	A	B	A	A	A	A	B
S1_242451523	1	242451523	A	H	A	A	A	A	A	A	A	A	A	B	A	A	A	A	B
S1_242453706	1	242453706	A	H	A	A	A	A	A	A	A	A	A	B	A	A	A	A	B
S1_242551807	1	242551807	A	H	A	A	A	A	A	A	A	A	A	B	A	A	A	A	B
S1_242559741	1	242559741	A	H	A	A	A	A	A	A	A	A	A	B	A	A	A	A	B
S1_242559746	1	242559746	A	H	A	A	A	A	A	A	A	A	A	B	A	A	A	A	B
S1_242559777	1	242559777	A	H	A	A	A	A	A	A	A	A	A	B	A	A	A	A	B
S1_242559852	1	242559852	A	H	A	A	A	A	A	A	A	A	A	B	A	A	A	A	B
S1_242560261	1	242560261	A	H	A	A	A	A	A	A	A	A	A	B	A	A	A	A	B
S1_242560722	1	242560722	A	H	A	A	A	A	A	A	A	A	A	B	A	A	A	A	B
S1_242635959	1	242635959	A	H	A	A	A	A	A	A	A	A	A	B	A	A	A	A	B
S1_242829782	1	242829782	A	H	A	A	A	A	A	A	A	A	A	B	A	A	A	A	B
S1_242829790	1	242829790	A	H	A	A	A	A	A	A	A	A	A	B	A	A	A	A	B
S1_242860237	1	242860237	A	H	A	A	A	A	A	A	A	A	A	B	A	A	A	A	B
S1_242860238	1	242860238	A	H	A	A	A	A	A	A	A	A	A	B	A	A	A	A	B
S1_242931291	1	242931291	A	H	A	A	A	A	A	A	A	A	A	B	A	A	A	A	B
S1_242931301	1	242931301	A	H	A	A	A	A	A	A	A	A	A	B	A	A	A	A	B
S1_242931303	1	242931303	A	H	A	A	A	A	A	A	A	A	A	B	A	A	A	A	B
S1_242931304	1	242931304	A	H	A	A	A	A	A	A	A	A	A	B	A	A	A	A	B
S1_242931311	1	242931311	A	H	A	A	A	A	A	A	A	A	A	B	A	A	A	A	B
S1_242931313	1	242931313	A	H	A	A	A	A	A	A	A	A	A	B	A	A	A	A	B
S1_242931318	1	242931318	A	H	A	A	A	A	A	A	A	A	A	B	A	A	A	A	B
S1_242931334	1	242931334	A	H	A	A	A	A	A	A	A	A	A	B	A	A	A	A	B
S1_242976413	1	242976413	A	H	A	A	A	A	A	A	A	A	A	B	A	A	A	A	B
S1_242976414	1	242976414	A	H	A	A	A	A	A	A	A	A	A	B	A	A	A	A	B
S1_242976415	1	242976415	A	H	A	A	A	A	A	A	A	A	A	B	A	A	A	A	B
S1_242976425	1	242976425	A	H	A	A	A	A	A	A	A	A	A	B	A	A	A	A	B
S1_242976440	1	242976440	A	H	A	A	A	A	A	A	A	A	A	B	A	A	A	A	B
S1_242976441	1	242976441	A	H	A	A	A	A	A	A	A	A	A	B	A	A	A	A	B
S1_242976449	1	242976449	A	H	A	A	A	A	A	A	A	A	A	B	A	A	A	A	B
S1_242976455	1	242976455	A	H	A	A	A	A	A	A	A	A	A	B	A	A	A	A	B
S1_243002677	1	243002677	A	H	A	A	A	A	A	A	A	A	A	B	A	A	A	A	B
S1_243078354	1	243078354	A	H	A	A	A	A	A	A	A	A	A	B	A	A	A	A	B
S1_243078370	1	243078370	A	H	A	A	A	A	A	A	A	A	A	B	A	A	A	A	B
S1_243079156	1	243079156	A	H	A	A	A	A	A	A	A	A	A	B	A	A	A	A	B
S1_243186030	1	243186030	A	H	A	A	A	A	A	A	A	A	A	B	A	A	A	A	B
S1_243186046	1	243186046	A	H	A	A	A	A	A	A	A	A	A	B	A	A	A	A	B
S1_243186081	1	243186081	A	H	A	A	A	A	A	A	A	A	A	B	A	A	A	A	B
S1_243186908	1	243186908	A	H	A	A	A	A	A	A	A	A	A	B	A	A	A	A	B
S1_243274534	1	243274534	A	H	A	A	A	A	A	A	A	A	A	B	A	A	A	A	B
S1_243275522	1	243275522	A	H	A	A	A	A	A	A	A	A	A	B	A	A	A	A	B
S1_243520798	1	243520798	A	H	A	A	A	A	A	A	A	A	A	B	A	A	A	A	B
S1_243520827	1	243520827	A	H	A	A	A	A	A	A	A	A	A	B	A	A	A	A	B
S1_243520903	1	243520903	A	H	A	A	A	A	A	A	A	A	A	B	A	A	A	A	B
S1_243544983	1	243544983	A	H	A	A	A	A	A	A	A	A	A	B	A	A	A	A	B
S1_243544984	1	243544984	A	H	A	A	A	A	A	A	A	A	A	B	A	A	A	A	B
S1_243563227	1	243563227	A	H	A	A	A	A	A	A	A	A	A	B	A	A	A	A	B
S1_243564435	1	243564435	A	H	A	A	A	A	A	A	A	A	A	B	A	A	A	A	B
S1_243593655	1	243593655	A	H	A	A	A	A	A	A	A	A	A	B	A	A	A	A	B
S1_243878292	1	243878292	A	H	A	A	A	A	A	A	A	A	A	B	A	A	A	A	B
S1_243939099	1	243939099	A	H	A	A	A	A	A	A	A	A	A	B	A	A	A	A	B
S1_243939143	1	243939143	A	H	A	A	A	A	A	A	A	A	A	B	A	A	A	A	B
S1_243958260	1	243958260	A	H	A	A	A	A	A	A	A	A	A	B	A	A	A	A	B
S1_243958267	1	243958267	A	H	A	A	A	A	A	A	A	A	A	B	A	A	A	A	B
S1_244128700	1	244128700	A	H	A	A	A	A	A	A	A	A	A	B	A	A	A	A	B
S1_244128736	1	244128736	A	H	A	A	A	A	A	A	A	A	A	B	A	A	A	A	B
S1_244527361	1	244527361	A	H	A	A	A	A	A	A	A	A	A	B	A	A	A	A	B
S1_244527362	1	244527362	A	H	A	A	A	A	A	A	A	A	A	B	A	A	A	A	B
S1_244530629	1	244530629	A	H	A	A	A	A	A	A	A	A	A	B	A	A	A	A	B
S1_244570832	1	244570832	A	H	A	A	A	A	A	A	A	A	A	B	A	A	A	A	B
S1_244570837	1	244570837	A	H	A	A	A	A	A	A	A	A	A	B	A	A	A	A	B
S1_244570855	1	244570855	A	H	A	A	A	A	A	A	A	A	A	B	A	A	A	A	B
S1_244570873	1	244570873	A	H	A	A	A	A	A	A	A	A	A	B	A	A	A	A	B
S1_244570874	1	244570874	A	H	A	A	A	A	A	A	A	A	A	B	A	A	A	A	B
S1_244570875	1	244570875	A	H	A	A	A	A	A	A	A	A	A	B	A	A	A	A	B
S1_244620334	1	244620334	A	H	A	A	A	A	A	A	A	A	A	B	A	A	A	A	B
S1_244620352	1	244620352	A	H	A	A	A	A	A	A	A	A	A	B	A	A	A	A	B
S1_244656099	1	244656099	A	H	A	A	A	A	A	A	A	A	A	B	A	A	A	A	B
S1_244797627	1	244797627	A	H	A	A	A	A	A	A	A	A	A	B	A	A	A	A	B
S1_244893462	1	244893462	A	H	A	A	A	A	A	A	A	A	A	B	A	A	A	A	B
S1_244965328	1	244965328	A	H	A	A	A	A	A	A	A	A	A	B	A	A	A	A	B
S1_245037427	1	245037427	A	H	A	A	A	A	A	A	A	A	A	B	A	A	A	A	B
S1_245144660	1	245144660	A	H	A	A	A	A	A	A	A	A	A	B	A	A	A	A	B
S1_245334304	1	245334304	A	H	A	A	A	A	A	A	A	A	A	B	A	A	A	A	B
S1_245339483	1	245339483	A	H	A	A	A	A	A	A	A	A	A	B	A	A	A	A	B
S1_245339485	1	245339485	A	H	A	A	A	A	A	A	A	A	A	B	A	A	A	A	B
S1_245341348	1	245341348	A	H	A	A	A	A	A	A	A	A	A	B	A	A	A	A	B
S1_245369694	1	245369694	A	H	A	A	A	A	A	A	A	A	A	B	A	A	A	A	B
S1_245369772	1	245369772	A	H	A	A	A	A	A	A	A	A	A	B	A	A	A	A	B
S1_245369807	1	245369807	A	H	A	A	A	A	A	A	A	A	A	B	A	A	A	A	B
S1_245371142	1	245371142	A	H	A	A	A	A	A	A	A	A	A	B	A	A	A	A	B
S1_245371789	1	245371789	A	H	A	A	A	A	A	A	A	A	A	B	A	A	A	A	B
S1_245371956	1	245371956	A	H	A	A	A	A	A	A	A	A	A	B	A	A	A	A	B
S1_245371959	1	245371959	A	H	A	A	A	A	A	A	A	A	A	B	A	A	A	A	B
S1_245371962	1	245371962	A	H	A	A	A	A	A	A	A	A	A	B	A	A	A	A	B
S1_245372054	1	245372054	A	H	A	A	A	A	A	A	A	A	A	B	A	A	A	A	B
S1_245372223	1	245372223	A	H	A	A	A	A	A	A	A	A	A	B	A	A	A	A	B
S1_245372249	1	245372249	A	H	A	A	A	A	A	A	A	A	A	B	A	A	A	A	B
S1_245372257	1	245372257	A	H	A	A	A	A	A	A	A	A	A	B	A	A	A	A	B
S1_245377931	1	245377931	A	H	A	A	A	A	A	A	A	A	A	B	A	A	A	A	B
S1_245378006	1	245378006	A	H	A	A	A	A	A	A	A	A	A	B	A	A	A	A	B
S1_245538839	1	245538839	A	H	A	A	A	A	A	A	A	A	A	B	A	A	A	A	B
S1_245538844	1	245538844	A	H	A	A	A	A	A	A	A	A	A	B	A	A	A	A	B
S1_245538849	1	245538849	A	H	A	A	A	A	A	A	A	A	A	B	A	A	A	A	B
S1_245539008	1	245539008	A	H	A	A	A	A	A	A	A	A	A	B	A	A	A	A	B
S1_245543422	1	245543422	A	H	A	A	A	A	A	A	A	A	A	B	A	A	A	A	B
S1_245543467	1	245543467	A	H	A	A	A	A	A	A	A	A	A	B	A	A	A	A	B
S1_245543473	1	245543473	A	H	A	A	A	A	A	A	A	A	A	B	A	A	A	A	B
S1_245543494	1	245543494	A	H	A	A	A	A	A	A	A	A	A	B	A	A	A	A	B
S1_245543500	1	245543500	A	H	A	A	A	A	A	A	A	A	A	B	A	A	A	A	B
S1_245549815	1	245549815	A	H	A	A	A	A	A	A	A	A	A	B	A	A	A	A	B
S1_245551051	1	245551051	A	H	A	A	A	A	A	A	A	A	A	B	A	A	A	A	B
S1_245551069	1	245551069	A	H	A	A	A	A	A	A	A	A	A	B	A	A	A	A	B
S1_245551184	1	245551184	A	H	A	A	A	A	A	A	A	A	A	B	A	A	A	A	B
S1_245551190	1	245551190	A	H	A	A	A	A	A	A	A	A	A	B	A	A	A	A	B
S1_245551219	1	245551219	A	H	A	A	A	A	A	A	A	A	A	B	A	A	A	A	B
S1_245752978	1	245752978	A	H	A	A	A	A	A	A	A	A	A	B	A	A	A	A	B
S1_245755965	1	245755965	A	H	A	A	A	A	A	A	A	A	A	B	A	A	A	A	B
S1_245756232	1	245756232	A	H	A	A	A	A	A	A	A	A	A	B	A	A	A	A	B
S1_245756262	1	245756262	A	H	A	A	A	A	A	A	A	A	A	B	A	A	A	A	B
S1_245756401	1	245756401	A	H	A	A	A	A	A	A	A	A	A	B	A	A	A	A	B
S1_245756419	1	245756419	A	H	A	A	A	A	A	A	A	A	A	B	A	A	A	A	B
S1_245756584	1	245756584	A	H	A	A	A	A	A	A	A	A	A	B	A	A	A	A	B
S1_245756709	1	245756709	A	H	A	A	A	A	A	A	A	A	A	B	A	A	A	A	B
S1_245756715	1	245756715	A	H	A	A	A	A	A	A	A	A	A	B	A	A	A	A	B
S1_245756734	1	245756734	A	H	A	A	A	A	A	A	A	A	A	B	A	A	A	A	B
S1_245756814	1	245756814	A	H	A	A	A	A	A	A	A	A	A	B	A	A	A	A	B
S1_245756818	1	245756818	A	H	A	A	A	A	A	A	A	A	A	B	A	A	A	A	B
S1_245756842	1	245756842	A	H	A	A	A	A	A	A	A	A	A	B	A	A	A	A	B
S1_245757052	1	245757052	A	H	A	A	A	A	A	A	A	A	A	B	A	A	A	A	B
S1_245757128	1	245757128	A	H	A	A	A	A	A	A	A	A	A	B	A	A	A	A	B
S1_245757150	1	245757150	A	H	A	A	A	A	A	A	A	A	A	B	A	A	A	A	B
S1_245848071	1	245848071	A	H	A	A	A	A	A	A	A	A	A	B	A	A	A	A	B
S1_245849535	1	245849535	A	H	A	A	A	A	A	A	A	A	A	B	A	A	A	A	B
S1_245850422	1	245850422	A	H	A	A	A	A	A	A	A	A	A	B	A	A	A	A	B
S1_245850423	1	245850423	A	H	A	A	A	A	A	A	A	A	A	B	A	A	A	A	B
S1_245850454	1	245850454	A	H	A	A	A	A	A	A	A	A	A	B	A	A	A	A	B
S1_245850459	1	245850459	A	H	A	A	A	A	A	A	A	A	A	B	A	A	A	A	B
S1_245850591	1	245850591	A	H	A	A	A	A	A	A	A	A	A	B	A	A	A	A	B
S1_245850596	1	245850596	A	H	A	A	A	A	A	A	A	A	A	B	A	A	A	A	B
S1_245850597	1	245850597	A	H	A	A	A	A	A	A	A	A	A	B	A	A	A	A	B
S1_245929525	1	245929525	A	H	A	A	A	A	A	A	A	A	A	B	A	A	A	A	B
S1_245929527	1	245929527	A	H	A	A	A	A	A	A	A	A	A	B	A	A	A	A	B
S1_245931371	1	245931371	A	H	A	A	A	A	A	A	A	A	A	B	A	A	A	A	B
S1_245931849	1	245931849	A	H	A	A	A	A	A	A	A	A	A	B	A	A	A	A	B
S1_245931979	1	245931979	A	H	A	A	A	A	A	A	A	A	A	B	A	A	A	A	B
S1_245932008	1	245932008	A	H	A	A	A	A	A	A	A	A	A	B	A	A	A	A	B
S1_245932119	1	245932119	A	H	A	A	A	A	A	A	A	A	A	B	A	A	A	A	B
S1_245932216	1	245932216	A	H	A	A	A	A	A	A	A	A	A	B	A	A	A	A	B
S1_245959582	1	245959582	A	H	A	A	A	A	A	A	A	A	A	B	A	A	A	A	B
S1_245961285	1	245961285	A	H	A	A	A	A	A	A	A	A	A	B	A	A	A	A	B
S1_245961290	1	245961290	A	H	A	A	A	A	A	A	A	A	A	B	A	A	A	A	B
S1_245961611	1	245961611	A	H	A	A	A	A	A	A	A	A	A	B	A	A	A	A	B
S1_245962501	1	245962501	A	H	A	A	A	A	A	A	A	A	A	B	A	A	A	A	B
S1_245963766	1	245963766	A	H	A	A	A	A	A	A	A	A	A	B	A	A	A	A	B
S1_245963784	1	245963784	A	H	A	A	A	A	A	A	A	A	A	B	A	A	A	A	B
S1_245963796	1	245963796	A	H	A	A	A	A	A	A	A	A	A	B	A	A	A	A	B
S1_246014709	1	246014709	A	H	A	A	A	A	A	A	A	A	A	B	A	A	A	A	B
S1_246014715	1	246014715	A	H	A	A	A	A	A	A	A	A	A	B	A	A	A	A	B
S1_246014720	1	246014720	A	H	A	A	A	A	A	A	A	A	A	B	A	A	A	A	B
S1_246014731	1	246014731	A	H	A	A	A	A	A	A	A	A	A	B	A	A	A	A	B
S1_246014732	1	246014732	A	H	A	A	A	A	A	A	A	A	A	B	A	A	A	A	B
S1_246014755	1	246014755	A	H	A	A	A	A	A	A	A	A	A	B	A	A	A	A	B
S1_246014759	1	246014759	A	H	A	A	A	A	A	A	A	A	A	B	A	A	A	A	B
S1_246082796	1	246082796	A	H	A	A	A	A	A	A	A	A	A	B	A	A	A	A	B
S1_246089761	1	246089761	A	H	A	A	A	A	A	A	A	A	A	B	A	A	A	A	B
S1_246090232	1	246090232	A	H	A	A	A	A	A	A	A	A	A	B	A	A	A	A	B
S1_246090827	1	246090827	A	H	A	A	A	A	A	A	A	A	A	B	A	A	A	A	B
S1_246091138	1	246091138	A	H	A	A	A	A	A	A	A	A	A	B	A	A	A	A	B
S1_246092281	1	246092281	A	H	A	A	A	A	A	A	A	A	A	B	A	A	A	A	B
S1_246092314	1	246092314	A	H	A	A	A	A	A	A	A	A	A	B	A	A	A	A	B
S1_246092318	1	246092318	A	H	A	A	A	A	A	A	A	A	A	B	A	A	A	A	B
S1_246243498	1	246243498	A	H	A	A	A	A	A	A	A	A	A	B	A	A	A	A	B
S1_246244589	1	246244589	A	H	A	A	A	A	A	A	A	A	A	B	A	A	A	A	B
S1_246244613	1	246244613	A	H	A	A	A	A	A	A	A	A	A	B	A	A	A	A	B
S1_246244614	1	246244614	A	H	A	A	A	A	A	A	A	A	A	B	A	A	A	A	B
S1_246244618	1	246244618	A	H	A	A	A	A	A	A	A	A	A	B	A	A	A	A	B
S1_246244620	1	246244620	A	H	A	A	A	A	A	A	A	A	A	B	A	A	A	A	B
S1_246257935	1	246257935	A	H	A	A	A	A	A	A	A	A	A	B	A	A	A	A	B
S1_246257948	1	246257948	A	H	A	A	A	A	A	A	A	A	A	B	A	A	A	A	B
S1_246257950	1	246257950	A	H	A	A	A	A	A	A	A	A	A	B	A	A	A	A	B
S1_246260065	1	246260065	A	H	A	A	A	A	A	A	A	A	A	B	A	A	A	A	B
S1_246260191	1	246260191	A	H	A	A	A	A	A	A	A	A	A	B	A	A	A	A	B
S1_246260324	1	246260324	A	H	A	A	A	A	A	A	A	A	A	B	A	A	A	A	B
S1_246277425	1	246277425	A	H	A	A	A	A	A	A	A	A	A	B	A	A	A	A	B
S1_246277452	1	246277452	A	H	A	A	A	A	A	A	A	A	A	B	A	A	A	A	B
S1_246277632	1	246277632	A	H	A	A	A	A	A	A	A	A	A	B	A	A	A	A	B
S1_246277633	1	246277633	A	H	A	A	A	A	A	A	A	A	A	B	A	A	A	A	B
S1_246277634	1	246277634	A	H	A	A	A	A	A	A	A	A	A	B	A	A	A	A	B
S1_246277677	1	246277677	A	H	A	A	A	A	A	A	A	A	A	B	A	A	A	A	B
S1_246277711	1	246277711	A	H	A	A	A	A	A	A	A	A	A	B	A	A	A	A	B
S1_246412274	1	246412274	A	H	A	A	A	A	A	A	A	A	A	B	A	A	A	A	B
S1_246413442	1	246413442	A	H	A	A	A	A	A	A	A	A	A	B	A	A	A	A	B
S1_246413446	1	246413446	A	H	A	A	A	A	A	A	A	A	A	B	A	A	A	A	B
S1_246413449	1	246413449	A	H	A	A	A	A	A	A	A	A	A	B	A	A	A	A	B
S1_246413513	1	246413513	A	H	A	A	A	A	A	A	A	A	A	B	A	A	A	A	B
S1_246413522	1	246413522	A	H	A	A	A	A	A	A	A	A	A	B	A	A	A	A	B
S1_246413937	1	246413937	A	H	A	A	A	A	A	A	A	A	A	B	A	A	A	A	B
S1_246457655	1	246457655	A	H	A	A	A	A	A	A	A	A	A	B	A	A	A	A	B
S1_246461351	1	246461351	A	H	A	A	A	A	A	A	A	A	A	B	A	A	A	A	B
S1_246465996	1	246465996	A	H	A	A	A	A	A	A	A	A	A	B	A	A	A	A	B
S1_246466535	1	246466535	A	H	A	A	A	A	A	A	A	A	A	B	A	A	A	A	B
S1_246467091	1	246467091	A	H	A	A	A	A	A	A	A	A	A	B	A	A	A	A	B
S1_246467092	1	246467092	A	H	A	A	A	A	A	A	A	A	A	B	A	A	A	A	B
S1_246467345	1	246467345	A	H	A	A	A	A	A	A	A	A	A	B	A	A	A	A	B
S1_246467440	1	246467440	A	H	A	A	A	A	A	A	A	A	A	B	A	A	A	A	B
S1_246467477	1	246467477	A	H	A	A	A	A	A	A	A	A	A	B	A	A	A	A	B
S1_246467521	1	246467521	A	H	A	A	A	A	A	A	A	A	A	B	A	A	A	A	B
S1_246467525	1	246467525	A	H	A	A	A	A	A	A	A	A	A	B	A	A	A	A	B
S1_246467541	1	246467541	A	H	A	A	A	A	A	A	A	A	A	B	A	A	A	A	B
S1_246468082	1	246468082	A	H	A	A	A	A	A	A	A	A	A	B	A	A	A	A	B
S1_246471888	1	246471888	A	H	A	A	A	A	A	A	A	A	A	B	A	A	A	A	B
S1_246471899	1	246471899	A	H	A	A	A	A	A	A	A	A	A	B	A	A	A	A	B
S1_246472158	1	246472158	A	H	A	A	A	A	A	A	A	A	A	B	A	A	A	A	B
S1_246472238	1	246472238	A	H	A	A	A	A	A	A	A	A	A	B	A	A	A	A	B
S1_246474550	1	246474550	A	H	A	A	A	A	A	A	A	A	A	B	A	A	A	A	B
S1_246474553	1	246474553	A	H	A	A	A	A	A	A	A	A	A	B	A	A	A	A	B
S1_246474671	1	246474671	A	H	A	A	A	A	A	A	A	A	A	B	A	A	A	A	B
S1_246523144	1	246523144	A	H	A	A	A	A	A	A	A	A	A	B	A	A	A	A	B
S1_246523195	1	246523195	A	H	A	A	A	A	A	A	A	A	A	B	A	A	A	A	B
S1_246523282	1	246523282	A	H	A	A	A	A	A	A	A	A	A	B	A	A	A	A	B
S1_246528812	1	246528812	A	H	A	A	A	A	A	A	A	A	A	B	A	A	A	A	B
S1_246540303	1	246540303	A	H	A	A	A	A	A	A	A	A	A	B	A	A	A	A	B
S1_246544191	1	246544191	A	H	A	A	A	A	A	A	A	A	A	B	A	A	A	A	B
S1_246548598	1	246548598	A	H	A	A	A	A	A	A	A	A	A	B	A	A	A	A	B
S1_246599241	1	246599241	A	H	A	A	A	A	A	A	A	A	A	B	A	A	A	A	B
S1_246599249	1	246599249	A	H	A	A	A	A	A	A	A	A	A	B	A	A	A	A	B
S1_246599296	1	246599296	A	H	A	A	A	A	A	A	A	A	A	B	A	A	A	A	B
S1_246599443	1	246599443	A	H	A	A	A	A	A	A	A	A	A	B	A	A	A	A	B
S1_246599479	1	246599479	A	H	A	A	A	A	A	A	A	A	A	B	A	A	A	A	B
S1_246599661	1	246599661	A	H	A	A	A	A	A	A	A	A	A	B	A	A	A	A	B
S1_246599797	1	246599797	A	H	A	A	A	A	A	A	A	A	A	B	A	A	A	A	B
S1_246599878	1	246599878	A	H	A	A	A	A	A	A	A	A	A	B	A	A	A	A	B
S1_246599884	1	246599884	A	H	A	A	A	A	A	A	A	A	A	B	A	A	A	A	B
S1_246599887	1	246599887	A	H	A	A	A	A	A	A	A	A	A	B	A	A	A	A	B
S1_246603549	1	246603549	A	H	A	A	A	A	A	A	A	A	A	B	A	A	A	A	B
S1_246605663	1	246605663	A	H	A	A	A	A	A	A	A	A	A	B	A	A	A	A	B
S1_246605874	1	246605874	A	H	A	A	A	A	A	A	A	A	A	B	A	A	A	A	B
S1_246605882	1	246605882	A	H	A	A	A	A	A	A	A	A	A	B	A	A	A	A	B
S1_246605884	1	246605884	A	H	A	A	A	A	A	A	A	A	A	B	A	A	A	A	B
S1_246605886	1	246605886	A	H	A	A	A	A	A	A	A	A	A	B	A	A	A	A	B
S1_246606173	1	246606173	A	H	A	A	A	A	A	A	A	A	A	B	A	A	A	A	B
S1_246606203	1	246606203	A	H	A	A	A	A	A	A	A	A	A	B	A	A	A	A	B
S1_246606627	1	246606627	A	H	A	A	A	A	A	A	A	A	A	B	A	A	A	A	B
S1_246606631	1	246606631	A	H	A	A	A	A	A	A	A	A	A	B	A	A	A	A	B
S1_246606873	1	246606873	A	H	A	A	A	A	A	A	A	A	A	B	A	A	A	A	B
S1_246606904	1	246606904	A	H	A	A	A	A	A	A	A	A	A	B	A	A	A	A	B
S1_246606925	1	246606925	A	H	A	A	A	A	A	A	A	A	A	B	A	A	A	A	B
S1_246607003	1	246607003	A	H	A	A	A	A	A	A	A	A	A	B	A	A	A	A	B
S1_246607041	1	246607041	A	H	A	A	A	A	A	A	A	A	A	B	A	A	A	A	B
S1_246607042	1	246607042	A	H	A	A	A	A	A	A	A	A	A	B	A	A	A	A	B
S1_246607054	1	246607054	A	H	A	A	A	A	A	A	A	A	A	B	A	A	A	A	B
S1_246607071	1	246607071	A	H	A	A	A	A	A	A	A	A	A	B	A	A	A	A	B
S1_246607074	1	246607074	A	H	A	A	A	A	A	A	A	A	A	B	A	A	A	A	B
S1_246607213	1	246607213	A	H	A	A	A	A	A	A	A	A	A	B	A	A	A	A	B
S1_246716786	1	246716786	A	H	A	A	A	A	A	A	A	A	A	B	A	A	A	A	B
S1_246722709	1	246722709	A	H	A	A	A	A	A	A	A	A	A	B	A	A	A	A	B
S1_246722735	1	246722735	A	H	A	A	A	A	A	A	A	A	A	B	A	A	A	A	B
S1_246739602	1	246739602	A	H	A	A	A	A	A	A	A	A	A	B	A	A	A	A	B
S1_246739621	1	246739621	A	H	A	A	A	A	A	A	A	A	A	B	A	A	A	A	B
S1_246739682	1	246739682	A	H	A	A	A	A	A	A	A	A	A	B	A	A	A	A	B
S1_246743171	1	246743171	A	H	A	A	A	A	A	A	A	A	A	B	A	A	A	A	B
S1_246743172	1	246743172	A	H	A	A	A	A	A	A	A	A	A	B	A	A	A	A	B
S1_246744060	1	246744060	A	H	A	A	A	A	A	A	A	A	A	B	A	A	A	A	B
S1_246744061	1	246744061	A	H	A	A	A	A	A	A	A	A	A	B	A	A	A	A	B
S1_246744088	1	246744088	A	H	A	A	A	A	A	A	A	A	A	B	A	A	A	A	B
S1_246744090	1	246744090	A	H	A	A	A	A	A	A	A	A	A	B	A	A	A	A	B
S1_246744096	1	246744096	A	H	A	A	A	A	A	A	A	A	A	B	A	A	A	A	B
S1_246744099	1	246744099	A	H	A	A	A	A	A	A	A	A	A	B	A	A	A	A	B
S1_246744101	1	246744101	A	H	A	A	A	A	A	A	A	A	A	B	A	A	A	A	B
S1_246744111	1	246744111	A	H	A	A	A	A	A	A	A	A	A	B	A	A	A	A	B
S1_246744133	1	246744133	A	H	A	A	A	A	A	A	A	A	A	B	A	A	A	A	B
S1_246756595	1	246756595	A	H	A	A	A	A	A	A	A	A	A	B	A	A	A	A	B
S1_246768311	1	246768311	A	H	A	A	A	A	A	A	A	A	A	B	A	A	A	A	B
S1_246769381	1	246769381	A	H	A	A	A	A	A	A	A	A	A	B	A	A	A	A	B
S1_246769529	1	246769529	A	H	A	A	A	A	A	A	A	A	A	B	A	A	A	A	B
S1_246781257	1	246781257	A	H	A	A	A	A	A	A	A	A	A	B	A	A	A	A	B
S1_246781284	1	246781284	A	H	A	A	A	A	A	A	A	A	A	B	A	A	A	A	B
S1_246781299	1	246781299	A	H	A	A	A	A	A	A	A	A	A	B	A	A	A	A	B
S1_246782320	1	246782320	A	H	A	A	A	A	A	A	A	A	A	B	A	A	A	A	B
S1_246842310	1	246842310	A	H	A	A	A	A	A	A	A	A	A	B	A	A	A	A	B
S1_246842314	1	246842314	A	H	A	A	A	A	A	A	A	A	A	B	A	A	A	A	B
S1_246842356	1	246842356	A	H	A	A	A	A	A	A	A	A	A	B	A	A	A	A	B
S1_246881560	1	246881560	A	H	A	A	A	A	A	A	A	A	A	B	A	A	A	A	B
S1_247114804	1	247114804	A	H	A	A	A	A	A	A	A	A	A	B	A	A	A	A	B
S1_247131062	1	247131062	A	H	A	A	A	A	A	A	A	A	A	B	A	A	A	A	B
S1_247535013	1	247535013	A	H	A	A	A	A	A	A	A	A	A	B	A	A	A	A	B
S1_247535034	1	247535034	A	H	A	A	A	A	A	A	A	A	A	B	A	A	A	A	B
S1_247602031	1	247602031	A	H	A	A	A	A	A	A	A	A	A	B	A	A	A	A	B
S1_247678083	1	247678083	A	H	A	A	A	A	A	A	A	A	A	B	A	A	A	A	B
S1_247683047	1	247683047	A	H	A	A	A	A	A	A	A	A	A	B	A	A	A	A	B
S1_247683073	1	247683073	A	H	A	A	A	A	A	A	A	A	A	B	A	A	A	A	B
S1_247686082	1	247686082	A	H	A	A	A	A	A	A	A	A	A	B	A	A	A	A	B
S1_247689720	1	247689720	A	H	A	A	A	A	A	A	A	A	A	B	A	A	A	A	B
S1_247689753	1	247689753	A	H	A	A	A	A	A	A	A	A	A	B	A	A	A	A	B
S1_247691047	1	247691047	A	H	A	A	A	A	A	A	A	A	A	B	A	A	A	A	B
S1_247691149	1	247691149	A	H	A	A	A	A	A	A	A	A	A	B	A	A	A	A	B
S1_247925101	1	247925101	A	H	A	A	A	A	A	A	A	A	A	B	A	A	A	A	B
S1_247925758	1	247925758	A	H	A	A	A	A	A	A	A	A	A	B	A	A	A	A	B
S1_248003887	1	248003887	A	H	A	A	A	A	A	A	A	A	A	B	A	A	A	A	B
S1_248003890	1	248003890	A	H	A	A	A	A	A	A	A	A	A	B	A	A	A	A	B
S1_248003913	1	248003913	A	H	A	A	A	A	A	A	A	A	A	B	A	A	A	A	B
S1_248010928	1	248010928	A	H	A	A	A	A	A	A	A	A	A	B	A	A	A	A	B
S1_248059669	1	248059669	A	H	A	A	A	A	A	A	A	A	A	B	A	A	A	A	B
S1_248178524	1	248178524	A	H	A	A	A	A	A	A	A	A	A	B	A	A	A	A	B
S1_248178535	1	248178535	A	H	A	A	A	A	A	A	A	A	A	B	A	A	A	A	B
S1_248178995	1	248178995	A	H	A	A	A	A	A	A	A	A	A	B	A	A	A	A	B
S1_248179093	1	248179093	A	H	A	A	A	A	A	A	A	A	A	B	A	A	A	A	B
S1_248179129	1	248179129	A	H	A	A	A	A	A	A	A	A	A	B	A	A	A	A	B
S1_248181305	1	248181305	A	H	A	A	A	A	A	A	A	A	A	B	A	A	A	A	B
S1_248183279	1	248183279	A	H	A	A	A	A	A	A	A	A	A	B	A	A	A	A	B
S1_248200710	1	248200710	A	H	A	A	A	A	A	A	A	A	A	B	A	A	A	A	B
S1_248200808	1	248200808	A	H	A	A	A	A	A	A	A	A	A	B	A	A	A	A	B
S1_248200854	1	248200854	A	H	A	A	A	A	A	A	A	A	A	B	A	A	A	A	B
S1_248200860	1	248200860	A	H	A	A	A	A	A	A	A	A	A	B	A	A	A	A	B
S1_248210850	1	248210850	A	H	A	A	A	A	A	A	A	A	A	B	A	A	A	A	B
S1_248210853	1	248210853	A	H	A	A	A	A	A	A	A	A	A	B	A	A	A	A	B
S1_248210954	1	248210954	A	H	A	A	A	A	A	A	A	A	A	B	A	A	A	A	B
S1_248210979	1	248210979	A	H	A	A	A	A	A	A	A	A	A	B	A	A	A	A	B
S1_248345736	1	248345736	A	H	A	A	A	A	A	A	A	A	A	B	A	A	A	A	B
S1_248345850	1	248345850	A	H	A	A	A	A	A	A	A	A	A	B	A	A	A	A	B
S1_248345852	1	248345852	A	H	A	A	A	A	A	A	A	A	A	B	A	A	A	A	B
S1_248346504	1	248346504	A	H	A	A	A	A	A	A	A	A	A	B	A	A	A	A	B
S1_248346505	1	248346505	A	H	A	A	A	A	A	A	A	A	A	B	A	A	A	A	B
S1_248346506	1	248346506	A	H	A	A	A	A	A	A	A	A	A	B	A	A	A	A	B
S1_248346509	1	248346509	A	H	A	A	A	A	A	A	A	A	A	B	A	A	A	A	B
S1_248346516	1	248346516	A	H	A	A	A	A	A	A	A	A	A	B	A	A	A	A	B
S1_248346543	1	248346543	A	H	A	A	A	A	A	A	A	A	A	B	A	A	A	A	B
S1_248346619	1	248346619	A	H	A	A	A	A	A	A	A	A	A	B	A	A	A	A	B
S1_248346659	1	248346659	A	H	A	A	A	A	A	A	A	A	A	B	A	A	A	A	B
S1_248346689	1	248346689	A	H	A	A	A	A	A	A	A	A	A	B	A	A	A	A	B
S1_248506369	1	248506369	A	H	A	A	A	A	A	A	A	A	A	B	A	A	A	A	B
S1_248506372	1	248506372	A	H	A	A	A	A	A	A	A	A	A	B	A	A	A	A	B
S1_248506373	1	248506373	A	H	A	A	A	A	A	A	A	A	A	B	A	A	A	A	B
S1_248506381	1	248506381	A	H	A	A	A	A	A	A	A	A	A	B	A	A	A	A	B
S1_248506383	1	248506383	A	H	A	A	A	A	A	A	A	A	A	B	A	A	A	A	B
S1_248506385	1	248506385	A	H	A	A	A	A	A	A	A	A	A	B	A	A	A	A	B
S1_248506387	1	248506387	A	H	A	A	A	A	A	A	A	A	A	B	A	A	A	A	B
S1_248506391	1	248506391	A	H	A	A	A	A	A	A	A	A	A	B	A	A	A	A	B
S1_248520471	1	248520471	A	H	A	A	A	A	A	A	A	A	A	B	A	A	A	A	B
S1_248520526	1	248520526	A	H	A	A	A	A	A	A	A	A	A	B	A	A	A	A	B
S1_248520527	1	248520527	A	H	A	A	A	A	A	A	A	A	A	B	A	A	A	A	B
S1_248520848	1	248520848	A	H	A	A	A	A	A	A	A	A	A	B	A	A	A	A	B
S1_248639936	1	248639936	A	H	A	A	A	A	A	A	A	A	A	B	A	A	A	A	B
S1_248640004	1	248640004	A	H	A	A	A	A	A	A	A	A	A	B	A	A	A	A	B
S1_248640019	1	248640019	A	H	A	A	A	A	A	A	A	A	A	B	A	A	A	A	B
S1_248756355	1	248756355	A	H	A	A	A	A	A	A	A	A	A	B	A	A	A	A	B
S1_248756515	1	248756515	A	H	A	A	A	A	A	A	A	A	A	B	A	A	A	A	B
S1_248756547	1	248756547	A	H	A	A	A	A	A	A	A	A	A	B	A	A	A	A	B
S1_248795653	1	248795653	A	H	A	A	A	A	A	A	A	A	A	B	A	A	A	A	B
S1_248795662	1	248795662	A	H	A	A	A	A	A	A	A	A	A	B	A	A	A	A	B
S1_248795893	1	248795893	A	H	A	A	A	A	A	A	A	A	A	B	A	A	A	A	B
S1_248797284	1	248797284	A	H	A	A	A	A	A	A	A	A	A	B	A	A	A	A	B
S1_248797304	1	248797304	A	H	A	A	A	A	A	A	A	A	A	B	A	A	A	A	B
S1_248798132	1	248798132	A	H	A	A	A	A	A	A	A	A	A	B	A	A	A	A	B
S1_248798135	1	248798135	A	H	A	A	A	A	A	A	A	A	A	B	A	A	A	A	B
S1_248798143	1	248798143	A	H	A	A	A	A	A	A	A	A	A	B	A	A	A	A	B
S1_248798890	1	248798890	A	H	A	A	A	A	A	A	A	A	A	B	A	A	A	A	B
S1_248798934	1	248798934	A	H	A	A	A	A	A	A	A	A	A	B	A	A	A	A	B
S1_248800952	1	248800952	A	H	A	A	A	A	A	A	A	A	A	B	A	A	A	A	B
S1_248811425	1	248811425	A	H	A	A	A	A	A	A	A	A	A	B	A	A	A	A	B
S1_248811428	1	248811428	A	H	A	A	A	A	A	A	A	A	A	B	A	A	A	A	B
S1_248812811	1	248812811	A	H	A	A	A	A	A	A	A	A	A	B	A	A	A	A	B
S1_248812883	1	248812883	A	H	A	A	A	A	A	A	A	A	A	B	A	A	A	A	B
S1_248812910	1	248812910	A	H	A	A	A	A	A	A	A	A	A	B	A	A	A	A	B
S1_248812952	1	248812952	A	H	A	A	A	A	A	A	A	A	A	B	A	A	A	A	B
S1_248814215	1	248814215	A	H	A	A	A	A	A	A	A	A	A	B	A	A	A	A	B
S1_248814216	1	248814216	A	H	A	A	A	A	A	A	A	A	A	B	A	A	A	A	B
S1_248898666	1	248898666	A	H	A	A	A	A	A	A	A	A	A	B	A	A	A	A	B
S1_248898815	1	248898815	A	H	A	A	A	A	A	A	A	A	A	B	A	A	A	A	B
S1_248898832	1	248898832	A	H	A	A	A	A	A	A	A	A	A	B	A	A	A	A	B
S1_248908210	1	248908210	A	H	A	A	A	A	A	A	A	A	A	B	A	A	A	A	B
S1_248925042	1	248925042	A	H	A	A	A	A	A	A	A	A	A	B	A	A	A	A	B
S1_249129601	1	249129601	A	H	A	A	A	A	A	A	A	A	A	B	A	A	A	A	B
S1_249153027	1	249153027	A	H	A	A	A	A	A	A	A	A	A	B	A	A	A	A	B
S1_249301123	1	249301123	A	H	A	A	A	A	A	A	A	A	A	B	A	A	A	A	B
S1_249301653	1	249301653	A	H	A	A	A	A	A	A	A	A	A	B	A	A	A	A	B
S1_249301683	1	249301683	A	H	A	A	A	A	A	A	A	A	A	B	A	A	A	A	B
S1_249368632	1	249368632	A	H	A	A	A	A	A	A	A	A	A	B	A	A	A	A	B
S1_249372282	1	249372282	A	H	A	A	A	A	A	A	A	A	A	B	A	A	A	A	B
S1_249372314	1	249372314	A	H	A	A	A	A	A	A	A	A	A	B	A	A	A	A	B
S1_249380561	1	249380561	A	H	A	A	A	A	A	A	A	A	A	B	A	A	A	A	B
S1_249380576	1	249380576	A	H	A	A	A	A	A	A	A	A	A	B	A	A	A	A	B
S1_249390330	1	249390330	A	H	A	A	A	A	A	A	A	A	A	B	A	A	A	A	B
S1_249470200	1	249470200	A	H	A	A	A	A	A	A	A	A	A	B	A	A	A	A	B
S1_249470230	1	249470230	A	H	A	A	A	A	A	A	A	A	A	B	A	A	A	A	B
S1_249470231	1	249470231	A	H	A	A	A	A	A	A	A	A	A	B	A	A	A	A	B
S1_249470441	1	249470441	A	H	A	A	A	A	A	A	A	A	A	B	A	A	A	A	B
S1_249470488	1	249470488	A	H	A	A	A	A	A	A	A	A	A	B	A	A	A	A	B
S1_249478997	1	249478997	A	H	A	A	A	A	A	A	A	A	A	B	A	A	A	A	B
S1_249478998	1	249478998	A	H	A	A	A	A	A	A	A	A	A	B	A	A	A	A	B
S1_249478999	1	249478999	A	H	A	A	A	A	A	A	A	A	A	B	A	A	A	A	B
S1_249479002	1	249479002	A	H	A	A	A	A	A	A	A	A	A	B	A	A	A	A	B
S1_249479003	1	249479003	A	H	A	A	A	A	A	A	A	A	A	B	A	A	A	A	B
S1_249479004	1	249479004	A	H	A	A	A	A	A	A	A	A	A	B	A	A	A	A	B
S1_249481094	1	249481094	A	H	A	A	A	A	A	A	A	A	A	B	A	A	A	A	B
S1_249481201	1	249481201	A	H	A	A	A	A	A	A	A	A	A	B	A	A	A	A	B
S1_249481202	1	249481202	A	H	A	A	A	A	A	A	A	A	A	B	A	A	A	A	B
S1_249495420	1	249495420	A	H	A	A	A	A	A	A	A	A	A	B	A	A	A	A	B
S1_249496938	1	249496938	A	H	A	A	A	A	A	A	A	A	A	B	A	A	A	A	B
S1_249496993	1	249496993	A	H	A	A	A	A	A	A	A	A	A	B	A	A	A	A	B
S1_249515121	1	249515121	A	H	A	A	A	A	A	A	A	A	A	B	A	A	A	A	B
S1_249515410	1	249515410	A	H	A	A	A	A	A	A	A	A	A	B	A	A	A	A	B
S1_249515439	1	249515439	A	H	A	A	A	A	A	A	A	A	A	B	A	A	A	A	B
S1_249557657	1	249557657	A	H	A	A	A	A	A	A	A	A	A	B	A	A	A	A	B
S1_249557740	1	249557740	A	H	A	A	A	A	A	A	A	A	A	B	A	A	A	A	B
S1_249557932	1	249557932	A	H	A	A	A	A	A	A	A	A	A	B	A	A	A	A	B
S1_249558292	1	249558292	A	H	A	A	A	A	A	A	A	A	A	B	A	A	A	A	B
S1_249560709	1	249560709	A	H	A	A	A	A	A	A	A	A	A	B	A	A	A	A	B
S1_249560727	1	249560727	A	H	A	A	A	A	A	A	A	A	A	B	A	A	A	A	B
S1_249566161	1	249566161	A	H	A	A	A	A	A	A	A	A	A	B	A	A	A	A	B
S1_249566176	1	249566176	A	H	A	A	A	A	A	A	A	A	A	B	A	A	A	A	B
S1_249566204	1	249566204	A	H	A	A	A	A	A	A	A	A	A	B	A	A	A	A	B
S1_249566225	1	249566225	A	H	A	A	A	A	A	A	A	A	A	B	A	A	A	A	B
S1_249596399	1	249596399	A	H	A	A	A	A	A	A	A	A	A	B	A	A	A	A	B
S1_249596460	1	249596460	A	H	A	A	A	A	A	A	A	A	A	B	A	A	A	A	B
S1_249759062	1	249759062	A	H	A	A	A	A	A	A	A	A	A	B	A	A	A	A	B
S1_249955479	1	249955479	A	H	A	A	A	A	A	A	A	A	A	B	A	A	A	A	B
S1_249956143	1	249956143	A	H	A	A	A	A	A	A	A	A	A	B	A	A	A	A	B
S1_249956164	1	249956164	A	H	A	A	A	A	A	A	A	A	A	B	A	A	A	A	B
S1_249966854	1	249966854	A	H	A	A	A	A	A	A	A	A	A	B	A	A	A	A	B
S1_249966902	1	249966902	A	H	A	A	A	A	A	A	A	A	A	B	A	A	A	A	B
S1_250125724	1	250125724	A	H	A	A	A	A	A	A	A	A	A	B	A	A	A	A	B
S1_250133145	1	250133145	A	H	A	A	A	A	A	A	A	A	A	B	A	A	A	A	B
S1_250134626	1	250134626	A	H	A	A	A	A	A	A	A	A	A	B	A	A	A	A	B
S1_250138977	1	250138977	A	H	A	A	A	A	A	A	A	A	A	B	A	A	A	A	B
S1_250150460	1	250150460	A	H	A	A	A	A	A	A	A	A	A	B	A	A	A	A	B
S1_250152074	1	250152074	A	H	A	A	A	A	A	A	A	A	A	B	A	A	A	A	B
S1_250152227	1	250152227	A	H	A	A	A	A	A	A	A	A	A	B	A	A	A	A	B
S1_250153066	1	250153066	A	H	A	A	A	A	A	A	A	A	A	B	A	A	A	A	B
S1_250153109	1	250153109	A	H	A	A	A	A	A	A	A	A	A	B	A	A	A	A	B
S1_250153281	1	250153281	A	H	A	A	A	A	A	A	A	A	A	B	A	A	A	A	B
S1_250154464	1	250154464	A	H	A	A	A	A	A	A	A	A	A	B	A	A	A	A	B
S1_250156106	1	250156106	A	H	A	A	A	A	A	A	A	A	A	B	A	A	A	A	B
S1_250156181	1	250156181	A	H	A	A	A	A	A	A	A	A	A	B	A	A	A	A	B
S1_250156182	1	250156182	A	H	A	A	A	A	A	A	A	A	A	B	A	A	A	A	B
S1_250156183	1	250156183	A	H	A	A	A	A	A	A	A	A	A	B	A	A	A	A	B
S1_250156419	1	250156419	A	H	A	A	A	A	A	A	A	A	A	B	A	A	A	A	B
S1_250156420	1	250156420	A	H	A	A	A	A	A	A	A	A	A	B	A	A	A	A	B
S1_250156435	1	250156435	A	H	A	A	A	A	A	A	A	A	A	B	A	A	A	A	B
S1_250249348	1	250249348	A	H	A	A	A	A	A	A	A	A	A	B	A	A	A	A	B
S1_250249378	1	250249378	A	H	A	A	A	A	A	A	A	A	A	B	A	A	A	A	B
S1_250249390	1	250249390	A	H	A	A	A	A	A	A	A	A	A	B	A	A	A	A	B
S1_250249422	1	250249422	A	H	A	A	A	A	A	A	A	A	A	B	A	A	A	A	B
S1_250250624	1	250250624	A	H	A	A	A	A	A	A	A	A	A	B	A	A	A	A	B
S1_250250802	1	250250802	A	H	A	A	A	A	A	A	A	A	A	B	A	A	A	A	B
S1_250250917	1	250250917	A	H	A	A	A	A	A	A	A	A	A	B	A	A	A	A	B
S1_250355278	1	250355278	A	H	A	A	A	A	A	A	A	A	A	B	A	A	A	A	B
S1_250355524	1	250355524	A	H	A	A	A	A	A	A	A	A	A	B	A	A	A	A	B
S1_250355621	1	250355621	A	H	A	A	A	A	A	A	A	A	A	B	A	A	A	A	B
S1_250357658	1	250357658	A	H	A	A	A	A	A	A	A	A	A	B	A	A	A	A	B
S1_250358876	1	250358876	A	H	A	A	A	A	A	A	A	A	A	B	A	A	A	A	B
S1_250358879	1	250358879	A	H	A	A	A	A	A	A	A	A	A	B	A	A	A	A	B
S1_250358897	1	250358897	A	H	A	A	A	A	A	A	A	A	A	B	A	A	A	A	B
S1_250362196	1	250362196	A	H	A	A	A	A	A	A	A	A	A	B	A	A	A	A	B
S1_250362217	1	250362217	A	H	A	A	A	A	A	A	A	A	A	B	A	A	A	A	B
S1_250362221	1	250362221	A	H	A	A	A	A	A	A	A	A	A	B	A	A	A	A	B
S1_250362233	1	250362233	A	H	A	A	A	A	A	A	A	A	A	B	A	A	A	A	B
S1_250363680	1	250363680	A	H	A	A	A	A	A	A	A	A	A	B	A	A	A	A	B
S1_250363746	1	250363746	A	H	A	A	A	A	A	A	A	A	A	B	A	A	A	A	B
S1_250363848	1	250363848	A	H	A	A	A	A	A	A	A	A	A	B	A	A	A	A	B
S1_250363849	1	250363849	A	H	A	A	A	A	A	A	A	A	A	B	A	A	A	A	B
S1_250363850	1	250363850	A	H	A	A	A	A	A	A	A	A	A	B	A	A	A	A	B
S1_250363874	1	250363874	A	H	A	A	A	A	A	A	A	A	A	B	A	A	A	A	B
S1_250371389	1	250371389	A	H	A	A	A	A	A	A	A	A	A	B	A	A	A	A	B
S1_250372728	1	250372728	A	H	A	A	A	A	A	A	A	A	A	B	A	A	A	A	B
S1_250379138	1	250379138	A	H	A	A	A	A	A	A	A	A	A	B	A	A	A	A	B
S1_250475043	1	250475043	A	H	A	A	A	A	A	A	A	A	A	B	A	A	A	A	B
S1_250501173	1	250501173	A	H	A	A	A	A	A	A	A	A	A	B	A	A	A	A	B
S1_250645342	1	250645342	A	H	A	A	A	A	A	A	A	A	A	B	A	A	A	A	B
S1_250645531	1	250645531	A	H	A	A	A	A	A	A	A	A	A	B	A	A	A	A	B
S1_250645549	1	250645549	A	H	A	A	A	A	A	A	A	A	A	B	A	A	A	A	B
S1_250645583	1	250645583	A	H	A	A	A	A	A	A	A	A	A	B	A	A	A	A	B
S1_250645584	1	250645584	A	H	A	A	A	A	A	A	A	A	A	B	A	A	A	A	B
S1_250645635	1	250645635	A	H	A	A	A	A	A	A	A	A	A	B	A	A	A	A	B
S1_250658479	1	250658479	A	H	A	A	A	A	A	A	A	A	A	B	A	A	A	A	B
S1_250923846	1	250923846	A	H	A	A	A	A	A	A	A	A	A	B	A	A	A	A	B
S1_250923912	1	250923912	A	H	A	A	A	A	A	A	A	A	A	B	A	A	A	A	B
S1_250923930	1	250923930	A	H	A	A	A	A	A	A	A	A	A	B	A	A	A	A	B
S1_250924097	1	250924097	A	H	A	A	A	A	A	A	A	A	A	B	A	A	A	A	B
S1_250924109	1	250924109	A	H	A	A	A	A	A	A	A	A	A	B	A	A	A	A	B
S1_250924143	1	250924143	A	H	A	A	A	A	A	A	A	A	A	B	A	A	A	A	B
S1_250924266	1	250924266	A	H	A	A	A	A	A	A	A	A	A	B	A	A	A	A	B
S1_250924385	1	250924385	A	H	A	A	A	A	A	A	A	A	A	B	A	A	A	A	B
S1_250924557	1	250924557	A	H	A	A	A	A	A	A	A	A	A	B	A	A	A	A	B
S1_250930557	1	250930557	A	H	A	A	A	A	A	A	A	A	A	B	A	A	A	A	B
S1_250949146	1	250949146	A	H	A	A	A	A	A	A	A	A	A	B	A	A	A	A	B
S1_250949261	1	250949261	A	H	A	A	A	A	A	A	A	A	A	B	A	A	A	A	B
S1_250949353	1	250949353	A	H	A	A	A	A	A	A	A	A	A	B	A	A	A	A	B
S1_250952106	1	250952106	A	H	A	A	A	A	A	A	A	A	A	B	A	A	A	A	B
S1_250952133	1	250952133	A	H	A	A	A	A	A	A	A	A	A	B	A	A	A	A	B
S1_250952978	1	250952978	A	H	A	A	A	A	A	A	A	A	A	B	A	A	A	A	B
S1_250952983	1	250952983	A	H	A	A	A	A	A	A	A	A	A	B	A	A	A	A	B
S1_250954753	1	250954753	A	H	A	A	A	A	A	A	A	A	A	B	A	A	A	A	B
S1_250954872	1	250954872	A	H	A	A	A	A	A	A	A	A	A	B	A	A	A	A	B
S1_250955161	1	250955161	A	H	A	A	A	A	A	A	A	A	A	B	A	A	A	A	B
S1_250955383	1	250955383	A	H	A	A	A	A	A	A	A	A	A	B	A	A	A	A	B
S1_250955482	1	250955482	A	H	A	A	A	A	A	A	A	A	A	B	A	A	A	A	B
S1_250956795	1	250956795	A	H	A	A	A	A	A	A	A	A	A	B	A	A	A	A	B
S1_250956821	1	250956821	A	H	A	A	A	A	A	A	A	A	A	B	A	A	A	A	B
S1_250956988	1	250956988	A	H	A	A	A	A	A	A	A	A	A	B	A	A	A	A	B
S1_250967362	1	250967362	A	H	A	A	A	A	A	A	A	A	A	B	A	A	A	A	B
S1_250967391	1	250967391	A	H	A	A	A	A	A	A	A	A	A	B	A	A	A	A	B
S1_250967543	1	250967543	A	H	A	A	A	A	A	A	A	A	A	B	A	A	A	A	B
S1_250967568	1	250967568	A	H	A	A	A	A	A	A	A	A	A	B	A	A	A	A	B
S1_250971718	1	250971718	A	H	A	A	A	A	A	A	A	A	A	B	A	A	A	A	B
S1_250973146	1	250973146	A	H	A	A	A	A	A	A	A	A	A	B	A	A	A	A	B
S1_250973250	1	250973250	A	H	A	A	A	A	A	A	A	A	A	B	A	A	A	A	B
S1_250973252	1	250973252	A	H	A	A	A	A	A	A	A	A	A	B	A	A	A	A	B
S1_250973804	1	250973804	A	H	A	A	A	A	A	A	A	A	A	B	A	A	A	A	B
S1_250976273	1	250976273	A	H	A	A	A	A	A	A	A	A	A	B	A	A	A	A	B
S1_250983910	1	250983910	A	H	A	A	A	A	A	A	A	A	A	B	A	A	A	A	B
S1_250983953	1	250983953	A	H	A	A	A	A	A	A	A	A	A	B	A	A	A	A	B
S1_250984293	1	250984293	A	H	A	A	A	A	A	A	A	A	A	B	A	A	A	A	B
S1_250984485	1	250984485	A	H	A	A	A	A	A	A	A	A	A	B	A	A	A	A	B
S1_250984497	1	250984497	A	H	A	A	A	A	A	A	A	A	A	B	A	A	A	A	B
S1_251026424	1	251026424	A	H	A	A	A	A	A	A	A	A	A	B	A	A	A	A	B
S1_251099902	1	251099902	A	H	A	A	A	A	A	A	A	A	A	B	A	A	A	A	B
S1_251099982	1	251099982	A	H	A	A	A	A	A	A	A	A	A	B	A	A	A	A	B
S1_251099983	1	251099983	A	H	A	A	A	A	A	A	A	A	A	B	A	A	A	A	B
S1_251099990	1	251099990	A	H	A	A	A	A	A	A	A	A	A	B	A	A	A	A	B
S1_251099996	1	251099996	A	H	A	A	A	A	A	A	A	A	A	B	A	A	A	A	B
S1_251100038	1	251100038	A	H	A	A	A	A	A	A	A	A	A	B	A	A	A	A	B
S1_251100128	1	251100128	A	H	A	A	A	A	A	A	A	A	A	B	A	A	A	A	B
S1_251100163	1	251100163	A	H	A	A	A	A	A	A	A	A	A	B	A	A	A	A	B
S1_251100166	1	251100166	A	H	A	A	A	A	A	A	A	A	A	B	A	A	A	A	B
S1_251100520	1	251100520	A	H	A	A	A	A	A	A	A	A	A	B	A	A	A	A	B
S1_251102289	1	251102289	A	H	A	A	A	A	A	A	A	A	A	B	A	A	A	A	B
S1_251102352	1	251102352	A	H	A	A	A	A	A	A	A	A	A	B	A	A	A	A	B
S1_251102438	1	251102438	A	H	A	A	A	A	A	A	A	A	A	B	A	A	A	A	B
S1_251102496	1	251102496	A	H	A	A	A	A	A	A	A	A	A	B	A	A	A	A	B
S1_251102692	1	251102692	A	H	A	A	A	A	A	A	A	A	A	B	A	A	A	A	B
S1_251102693	1	251102693	A	H	A	A	A	A	A	A	A	A	A	B	A	A	A	A	B
S1_251102736	1	251102736	A	H	A	A	A	A	A	A	A	A	A	B	A	A	A	A	B
S1_251140168	1	251140168	A	H	A	A	A	A	A	A	A	A	A	B	A	A	A	A	B
S1_251149602	1	251149602	A	H	A	A	A	A	A	A	A	A	A	B	A	A	A	A	B
S1_251149604	1	251149604	A	H	A	A	A	A	A	A	A	A	A	B	A	A	A	A	B
S1_251149614	1	251149614	A	H	A	A	A	A	A	A	A	A	A	B	A	A	A	A	B
S1_251149615	1	251149615	A	H	A	A	A	A	A	A	A	A	A	B	A	A	A	A	B
S1_251149619	1	251149619	A	H	A	A	A	A	A	A	A	A	A	B	A	A	A	A	B
S1_251149625	1	251149625	A	H	A	A	A	A	A	A	A	A	A	B	A	A	A	A	B
S1_251149626	1	251149626	A	H	A	A	A	A	A	A	A	A	A	B	A	A	A	A	B
S1_251149627	1	251149627	A	H	A	A	A	A	A	A	A	A	A	B	A	A	A	A	B
S1_251149628	1	251149628	A	H	A	A	A	A	A	A	A	A	A	B	A	A	A	A	B
S1_251149631	1	251149631	A	H	A	A	A	A	A	A	A	A	A	B	A	A	A	A	B
S1_251149632	1	251149632	A	H	A	A	A	A	A	A	A	A	A	B	A	A	A	A	B
S1_251149636	1	251149636	A	H	A	A	A	A	A	A	A	A	A	B	A	A	A	A	B
S1_251152118	1	251152118	A	H	A	A	A	A	A	A	A	A	A	B	A	A	A	A	B
S1_251158807	1	251158807	A	H	A	A	A	A	A	A	A	A	A	B	A	A	A	A	B
S1_251163682	1	251163682	A	H	A	A	A	A	A	A	A	A	A	B	A	A	A	A	B
S1_251164071	1	251164071	A	H	A	A	A	A	A	A	A	A	A	B	A	A	A	A	B
S1_251164136	1	251164136	A	H	A	A	A	A	A	A	A	A	A	B	A	A	A	A	B
S1_251164140	1	251164140	A	H	A	A	A	A	A	A	A	A	A	B	A	A	A	A	B
S1_251164196	1	251164196	A	H	A	A	A	A	A	A	A	A	A	B	A	A	A	A	B
S1_251170654	1	251170654	A	H	A	A	A	A	A	A	A	A	A	B	A	A	A	A	B
S1_251170655	1	251170655	A	H	A	A	A	A	A	A	A	A	A	B	A	A	A	A	B
S1_251170753	1	251170753	A	H	A	A	A	A	A	A	A	A	A	B	A	A	A	A	B
S1_251170754	1	251170754	A	H	A	A	A	A	A	A	A	A	A	B	A	A	A	A	B
S1_251170757	1	251170757	A	H	A	A	A	A	A	A	A	A	A	B	A	A	A	A	B
S1_251170758	1	251170758	A	H	A	A	A	A	A	A	A	A	A	B	A	A	A	A	B
S1_251170759	1	251170759	A	H	A	A	A	A	A	A	A	A	A	B	A	A	A	A	B
S1_251170766	1	251170766	A	H	A	A	A	A	A	A	A	A	A	B	A	A	A	A	B
S1_251170844	1	251170844	A	H	A	A	A	A	A	A	A	A	A	B	A	A	A	A	B
S1_251170845	1	251170845	A	H	A	A	A	A	A	A	A	A	A	B	A	A	A	A	B
S1_251170912	1	251170912	A	H	A	A	A	A	A	A	A	A	A	B	A	A	A	A	B
S1_251170947	1	251170947	A	H	A	A	A	A	A	A	A	A	A	B	A	A	A	A	B
S1_251171130	1	251171130	A	H	A	A	A	A	A	A	A	A	A	B	A	A	A	A	B
S1_251171131	1	251171131	A	H	A	A	A	A	A	A	A	A	A	B	A	A	A	A	B
S1_251173937	1	251173937	A	H	A	A	A	A	A	A	A	A	A	B	A	A	A	A	B
S1_251174240	1	251174240	A	H	A	A	A	A	A	A	A	A	A	B	A	A	A	A	B
S1_251174630	1	251174630	A	H	A	A	A	A	A	A	A	A	A	B	A	A	A	A	B
S1_251174780	1	251174780	A	H	A	A	A	A	A	A	A	A	A	B	A	A	A	A	B
S1_251174821	1	251174821	A	H	A	A	A	A	A	A	A	A	A	B	A	A	A	A	B
S1_251198129	1	251198129	A	H	A	A	A	A	A	A	A	A	A	B	A	A	A	A	B
S1_251198447	1	251198447	A	H	A	A	A	A	A	A	A	A	A	B	A	A	A	A	B
S1_251198466	1	251198466	A	H	A	A	A	A	A	A	A	A	A	B	A	A	A	A	B
S1_251204285	1	251204285	A	H	A	A	A	A	A	A	A	A	A	B	A	A	A	A	B
S1_251204286	1	251204286	A	H	A	A	A	A	A	A	A	A	A	B	A	A	A	A	B
S1_251204291	1	251204291	A	H	A	A	A	A	A	A	A	A	A	B	A	A	A	A	B
S1_251204292	1	251204292	A	H	A	A	A	A	A	A	A	A	A	B	A	A	A	A	B
S1_251204521	1	251204521	A	H	A	A	A	A	A	A	A	A	A	B	A	A	A	A	B
S1_251204577	1	251204577	A	H	A	A	A	A	A	A	A	A	A	B	A	A	A	A	B
S1_251204736	1	251204736	A	H	A	A	A	A	A	A	A	A	A	B	A	A	A	A	B
S1_251204802	1	251204802	A	H	A	A	A	A	A	A	A	A	A	B	A	A	A	A	B
S1_251204812	1	251204812	A	H	A	A	A	A	A	A	A	A	A	B	A	A	A	A	B
S1_251221643	1	251221643	A	H	A	A	A	A	A	A	A	A	A	B	A	A	A	A	B
S1_251222151	1	251222151	A	H	A	A	A	A	A	A	A	A	A	B	A	A	A	A	B
S1_251222168	1	251222168	A	H	A	A	A	A	A	A	A	A	A	B	A	A	A	A	B
S1_251224441	1	251224441	A	H	A	A	A	A	A	A	A	A	A	B	A	A	A	A	B
S1_251224445	1	251224445	A	H	A	A	A	A	A	A	A	A	A	B	A	A	A	A	B
S1_251224475	1	251224475	A	H	A	A	A	A	A	A	A	A	A	B	A	A	A	A	B
S1_251226018	1	251226018	A	H	A	A	A	A	A	A	A	A	A	B	A	A	A	A	B
S1_251230735	1	251230735	A	H	A	A	A	A	A	A	A	A	A	B	A	A	A	A	B
S1_251440041	1	251440041	A	H	A	A	A	A	A	A	A	A	A	B	A	A	A	A	B
S1_251442917	1	251442917	A	H	A	A	A	A	A	A	A	A	A	B	A	A	A	A	B
S1_251444717	1	251444717	A	H	A	A	A	A	A	A	A	A	A	B	A	A	A	A	B
S1_251448889	1	251448889	A	H	A	A	A	A	A	A	A	A	A	B	A	A	A	A	B
S1_251448927	1	251448927	A	H	A	A	A	A	A	A	A	A	A	B	A	A	A	A	B
S1_251487438	1	251487438	A	H	A	A	A	A	A	A	A	A	A	B	A	A	A	A	B
S1_251487460	1	251487460	A	H	A	A	A	A	A	A	A	A	A	B	A	A	A	A	B
S1_251487467	1	251487467	A	H	A	A	A	A	A	A	A	A	A	B	A	A	A	A	B
S1_251504314	1	251504314	A	H	A	A	A	A	A	A	A	A	A	B	A	A	A	A	B
S1_251504317	1	251504317	A	H	A	A	A	A	A	A	A	A	A	B	A	A	A	A	B
S1_251504525	1	251504525	A	H	A	A	A	A	A	A	A	A	A	B	A	A	A	A	B
S1_251639906	1	251639906	A	H	A	A	A	A	A	A	A	A	A	B	A	A	A	A	B
S1_251681119	1	251681119	A	H	A	A	A	A	A	A	A	A	A	B	A	A	A	A	B
S1_251681134	1	251681134	A	H	A	A	A	A	A	A	A	A	A	B	A	A	A	A	B
S1_251681351	1	251681351	A	H	A	A	A	A	A	A	A	A	A	B	A	A	A	A	B
S1_251681396	1	251681396	A	H	A	A	A	A	A	A	A	A	A	B	A	A	A	A	B
S1_251681399	1	251681399	A	H	A	A	A	A	A	A	A	A	A	B	A	A	A	A	B
S1_251682495	1	251682495	A	H	A	A	A	A	A	A	A	A	A	B	A	A	A	A	B
S1_251682632	1	251682632	A	H	A	A	A	A	A	A	A	A	A	B	A	A	A	A	B
S1_251745395	1	251745395	A	H	A	A	A	A	A	A	A	A	A	B	A	A	A	A	B
S1_251745396	1	251745396	A	H	A	A	A	A	A	A	A	A	A	B	A	A	A	A	B
S1_251745397	1	251745397	A	H	A	A	A	A	A	A	A	A	A	B	A	A	A	A	B
S1_251745398	1	251745398	A	H	A	A	A	A	A	A	A	A	A	B	A	A	A	A	B
S1_251745400	1	251745400	A	H	A	A	A	A	A	A	A	A	A	B	A	A	A	A	B
S1_251753774	1	251753774	A	H	A	A	A	A	A	A	A	A	A	B	A	A	A	A	B
S1_251772883	1	251772883	A	H	A	A	A	A	A	A	A	A	A	B	A	A	A	A	B
S1_251773731	1	251773731	A	H	A	A	A	A	A	A	A	A	A	B	A	A	A	A	B
S1_251773737	1	251773737	A	H	A	A	A	A	A	A	A	A	A	B	A	A	A	A	B
S1_251774203	1	251774203	A	H	A	A	A	A	A	A	A	A	A	B	A	A	A	A	B
S1_251774552	1	251774552	A	H	A	A	A	A	A	A	A	A	A	B	A	A	A	A	B
S1_251792268	1	251792268	A	H	A	A	A	A	A	A	A	A	A	B	A	A	A	A	B
S1_251792272	1	251792272	A	H	A	A	A	A	A	A	A	A	A	B	A	A	A	A	B
S1_251792442	1	251792442	A	H	A	A	A	A	A	A	A	A	A	B	A	A	A	A	B
S1_251792486	1	251792486	A	H	A	A	A	A	A	A	A	A	A	B	A	A	A	A	B
S1_251792679	1	251792679	A	H	A	A	A	A	A	A	A	A	A	B	A	A	A	A	B
S1_251794289	1	251794289	A	H	A	A	A	A	A	A	A	A	A	B	A	A	A	A	B
S1_251795481	1	251795481	A	H	A	A	A	A	A	A	A	A	A	B	A	A	A	A	B
S1_251878829	1	251878829	A	H	A	A	A	A	A	A	A	A	A	B	A	A	A	A	B
S1_251878866	1	251878866	A	H	A	A	A	A	A	A	A	A	A	B	A	A	A	A	B
S1_252055453	1	252055453	A	H	A	A	A	A	A	A	A	A	A	B	A	A	A	A	B
S1_252055563	1	252055563	A	H	A	A	A	A	A	A	A	A	A	B	A	A	A	A	B
S1_252199793	1	252199793	A	H	A	A	A	A	A	A	A	A	A	B	A	A	A	A	B
S1_252200810	1	252200810	A	H	A	A	A	A	A	A	A	A	A	B	A	A	A	A	B
S1_252200836	1	252200836	A	H	A	A	A	A	A	A	A	A	A	B	A	A	A	A	B
S1_252200857	1	252200857	A	H	A	A	A	A	A	A	A	A	A	B	A	A	A	A	B
S1_252200858	1	252200858	A	H	A	A	A	A	A	A	A	A	A	B	A	A	A	A	B
S1_252201730	1	252201730	A	H	A	A	A	A	A	A	A	A	A	B	A	A	A	A	B
S1_252201746	1	252201746	A	H	A	A	A	A	A	A	A	A	A	B	A	A	A	A	B
S1_252210571	1	252210571	A	H	A	A	A	A	A	A	A	A	A	B	A	A	A	A	B
S1_252210664	1	252210664	A	H	A	A	A	A	A	A	A	A	A	B	A	A	A	A	B
S1_252225294	1	252225294	A	H	A	A	A	A	A	A	A	A	A	B	A	A	A	A	B
S1_252225306	1	252225306	A	H	A	A	A	A	A	A	A	A	A	B	A	A	A	A	B
S1_252316852	1	252316852	A	H	A	A	A	A	A	A	A	A	A	B	A	A	A	A	B
S1_252316909	1	252316909	A	H	A	A	A	A	A	A	A	A	A	B	A	A	A	A	B
S1_252319697	1	252319697	A	H	A	A	A	A	A	A	A	A	A	B	A	A	A	A	B
S1_252319730	1	252319730	A	H	A	A	A	A	A	A	A	A	A	B	A	A	A	A	B
S1_252319743	1	252319743	A	H	A	A	A	A	A	A	A	A	A	B	A	A	A	A	B
S1_252321423	1	252321423	A	H	A	A	A	A	A	A	A	A	A	B	A	A	A	A	B
S1_252336285	1	252336285	A	H	A	A	A	A	A	A	A	A	A	B	A	A	A	A	B
S1_252336310	1	252336310	A	H	A	A	A	A	A	A	A	A	A	B	A	A	A	A	B
S1_252336336	1	252336336	A	H	A	A	A	A	A	A	A	A	A	B	A	A	A	A	B
S1_252380135	1	252380135	A	H	A	A	A	A	A	A	A	A	A	B	A	A	A	A	B
S1_252381088	1	252381088	A	H	A	A	A	A	A	A	A	A	A	B	A	A	A	A	B
S1_252381396	1	252381396	A	H	A	A	A	A	A	A	A	A	A	B	A	A	A	A	B
S1_252381401	1	252381401	A	H	A	A	A	A	A	A	A	A	A	B	A	A	A	A	B
S1_252381578	1	252381578	A	H	A	A	A	A	A	A	A	A	A	B	A	A	A	A	B
S1_252381596	1	252381596	A	H	A	A	A	A	A	A	A	A	A	B	A	A	A	A	B
S1_252381661	1	252381661	A	H	A	A	A	A	A	A	A	A	A	B	A	A	A	A	B
S1_252381702	1	252381702	A	H	A	A	A	A	A	A	A	A	A	B	A	A	A	A	B
S1_252382350	1	252382350	A	H	A	A	A	A	A	A	A	A	A	B	A	A	A	A	B
S1_252398984	1	252398984	A	H	A	A	A	A	A	A	A	A	A	B	A	A	A	A	B
S1_252436708	1	252436708	A	H	A	A	A	A	A	A	A	A	A	B	A	A	A	A	B
S1_252437391	1	252437391	A	H	A	A	A	A	A	A	A	A	A	B	A	A	A	A	B
S1_252437398	1	252437398	A	H	A	A	A	A	A	A	A	A	A	B	A	A	A	A	B
S1_252437407	1	252437407	A	H	A	A	A	A	A	A	A	A	A	B	A	A	A	A	B
S1_252437559	1	252437559	A	H	A	A	A	A	A	A	A	A	A	B	A	A	A	A	B
S1_252437621	1	252437621	A	H	A	A	A	A	A	A	A	A	A	B	A	A	A	A	B
S1_252437919	1	252437919	A	H	A	A	A	A	A	A	A	A	A	B	A	A	A	A	B
S1_252438588	1	252438588	A	H	A	A	A	A	A	A	A	A	A	B	A	A	A	A	B
S1_252513312	1	252513312	A	H	A	A	A	A	A	A	A	A	A	B	A	A	A	A	B
S1_252583002	1	252583002	A	H	A	A	A	A	A	A	A	A	A	B	A	A	A	A	B
S1_252583097	1	252583097	A	H	A	A	A	A	A	A	A	A	A	B	A	A	A	A	B
S1_252583105	1	252583105	A	H	A	A	A	A	A	A	A	A	A	B	A	A	A	A	B
S1_252587835	1	252587835	A	H	A	A	A	A	A	A	A	A	A	B	A	A	A	A	B
S1_252587836	1	252587836	A	H	A	A	A	A	A	A	A	A	A	B	A	A	A	A	B
S1_252587869	1	252587869	A	H	A	A	A	A	A	A	A	A	A	B	A	A	A	A	B
S1_252587900	1	252587900	A	H	A	A	A	A	A	A	A	A	A	B	A	A	A	A	B
S1_252593040	1	252593040	A	H	A	A	A	A	A	A	A	A	A	B	A	A	A	A	B
S1_252593041	1	252593041	A	H	A	A	A	A	A	A	A	A	A	B	A	A	A	A	B
S1_252593043	1	252593043	A	H	A	A	A	A	A	A	A	A	A	B	A	A	A	A	B
S1_252593045	1	252593045	A	H	A	A	A	A	A	A	A	A	A	B	A	A	A	A	B
S1_252593046	1	252593046	A	H	A	A	A	A	A	A	A	A	A	B	A	A	A	A	B
S1_252593047	1	252593047	A	H	A	A	A	A	A	A	A	A	A	B	A	A	A	A	B
S1_252691244	1	252691244	A	H	A	A	A	A	A	A	A	A	A	B	A	A	A	A	B
S1_252691248	1	252691248	A	H	A	A	A	A	A	A	A	A	A	B	A	A	A	A	B
S1_252691259	1	252691259	A	H	A	A	A	A	A	A	A	A	A	B	A	A	A	A	B
S1_252692430	1	252692430	A	H	A	A	A	A	A	A	A	A	A	B	A	A	A	A	B
S1_252692510	1	252692510	A	H	A	A	A	A	A	A	A	A	A	B	A	A	A	A	B
S1_252692522	1	252692522	A	H	A	A	A	A	A	A	A	A	A	B	A	A	A	A	B
S1_252692580	1	252692580	A	H	A	A	A	A	A	A	A	A	A	B	A	A	A	A	B
S1_252850954	1	252850954	A	H	A	A	A	A	A	A	A	A	A	B	A	A	A	A	B
S1_252978281	1	252978281	A	H	A	A	A	A	A	A	A	A	A	B	A	A	A	A	B
S1_253089147	1	253089147	A	H	A	A	A	A	A	A	A	A	A	B	A	A	A	A	B
S1_253124014	1	253124014	A	H	A	A	A	A	A	A	A	A	A	B	A	A	A	A	B
S1_253124030	1	253124030	A	H	A	A	A	A	A	A	A	A	A	B	A	A	A	A	B
S1_253168659	1	253168659	A	H	A	A	A	A	A	A	A	A	A	B	A	A	A	A	B
S1_253168698	1	253168698	A	H	A	A	A	A	A	A	A	A	A	B	A	A	A	A	B
S1_253168857	1	253168857	A	H	A	A	A	A	A	A	A	A	A	B	A	A	A	A	B
S1_253168944	1	253168944	A	H	A	A	A	A	A	A	A	A	A	B	A	A	A	A	B
S1_253168947	1	253168947	A	H	A	A	A	A	A	A	A	A	A	B	A	A	A	A	B
S1_253168962	1	253168962	A	H	A	A	A	A	A	A	A	A	A	B	A	A	A	A	B
S1_253168968	1	253168968	A	H	A	A	A	A	A	A	A	A	A	B	A	A	A	A	B
S1_253193578	1	253193578	A	H	A	A	A	A	A	A	A	A	A	B	A	A	A	A	B
S1_253193625	1	253193625	A	H	A	A	A	A	A	A	A	A	A	B	A	A	A	A	B
S1_253193679	1	253193679	A	H	A	A	A	A	A	A	A	A	A	B	A	A	A	A	B
S1_253193739	1	253193739	A	H	A	A	A	A	A	A	A	A	A	B	A	A	A	A	B
S1_253194094	1	253194094	A	H	A	A	A	A	A	A	A	A	A	B	A	A	A	A	B
S1_253194095	1	253194095	A	H	A	A	A	A	A	A	A	A	A	B	A	A	A	A	B
S1_253194172	1	253194172	A	H	A	A	A	A	A	A	A	A	A	B	A	A	A	A	B
S1_253194351	1	253194351	A	H	A	A	A	A	A	A	A	A	A	B	A	A	A	A	B
S1_253194394	1	253194394	A	H	A	A	A	A	A	A	A	A	A	B	A	A	A	A	B
S1_253194493	1	253194493	A	H	A	A	A	A	A	A	A	A	A	B	A	A	A	A	B
S1_253194509	1	253194509	A	H	A	A	A	A	A	A	A	A	A	B	A	A	A	A	B
S1_253195234	1	253195234	A	H	A	A	A	A	A	A	A	A	A	B	A	A	A	A	B
S1_253195356	1	253195356	A	H	A	A	A	A	A	A	A	A	A	B	A	A	A	A	B
S1_253209175	1	253209175	A	H	A	A	A	A	A	A	A	A	A	B	A	A	A	A	B
S1_253209176	1	253209176	A	H	A	A	A	A	A	A	A	A	A	B	A	A	A	A	B
S1_253209177	1	253209177	A	H	A	A	A	A	A	A	A	A	A	B	A	A	A	A	B
S1_253209178	1	253209178	A	H	A	A	A	A	A	A	A	A	A	B	A	A	A	A	B
S1_253209183	1	253209183	A	H	A	A	A	A	A	A	A	A	A	B	A	A	A	A	B
S1_253209189	1	253209189	A	H	A	A	A	A	A	A	A	A	A	B	A	A	A	A	B
S1_253209313	1	253209313	A	H	A	A	A	A	A	A	A	A	A	B	A	A	A	A	B
S1_253209314	1	253209314	A	H	A	A	A	A	A	A	A	A	A	B	A	A	A	A	B
S1_253211074	1	253211074	A	H	A	A	A	A	A	A	A	A	A	B	A	A	A	A	B
S1_253211075	1	253211075	A	H	A	A	A	A	A	A	A	A	A	B	A	A	A	A	B
S1_253211077	1	253211077	A	H	A	A	A	A	A	A	A	A	A	B	A	A	A	A	B
S1_253211078	1	253211078	A	H	A	A	A	A	A	A	A	A	A	B	A	A	A	A	B
S1_253214076	1	253214076	A	H	A	A	A	A	A	A	A	A	A	B	A	A	A	A	B
S1_253214383	1	253214383	A	H	A	A	A	A	A	A	A	A	A	B	A	A	A	A	B
S1_253214386	1	253214386	A	H	A	A	A	A	A	A	A	A	A	B	A	A	A	A	B
S1_253214388	1	253214388	A	H	A	A	A	A	A	A	A	A	A	B	A	A	A	A	B
S1_253214404	1	253214404	A	H	A	A	A	A	A	A	A	A	A	B	A	A	A	A	B
S1_253214641	1	253214641	A	H	A	A	A	A	A	A	A	A	A	B	A	A	A	A	B
S1_253214646	1	253214646	A	H	A	A	A	A	A	A	A	A	A	B	A	A	A	A	B
S1_253214652	1	253214652	A	H	A	A	A	A	A	A	A	A	A	B	A	A	A	A	B
S1_253220311	1	253220311	A	H	A	A	A	A	A	A	A	A	A	B	A	A	A	A	B
S1_253220370	1	253220370	A	H	A	A	A	A	A	A	A	A	A	B	A	A	A	A	B
S1_253324649	1	253324649	A	H	A	A	A	A	A	A	A	A	A	B	A	A	A	A	B
S1_253331648	1	253331648	A	H	A	A	A	A	A	A	A	A	A	B	A	A	A	A	B
S1_253331650	1	253331650	A	H	A	A	A	A	A	A	A	A	A	B	A	A	A	A	B
S1_253331653	1	253331653	A	H	A	A	A	A	A	A	A	A	A	B	A	A	A	A	B
S1_253331654	1	253331654	A	H	A	A	A	A	A	A	A	A	A	B	A	A	A	A	B
S1_253331661	1	253331661	A	H	A	A	A	A	A	A	A	A	A	B	A	A	A	A	B
S1_253331662	1	253331662	A	H	A	A	A	A	A	A	A	A	A	B	A	A	A	A	B
S1_253331690	1	253331690	A	H	A	A	A	A	A	A	A	A	A	B	A	A	A	A	B
S1_253331748	1	253331748	A	H	A	A	A	A	A	A	A	A	A	B	A	A	A	A	B
S1_253331841	1	253331841	A	H	A	A	A	A	A	A	A	A	A	B	A	A	A	A	B
S1_253333563	1	253333563	A	H	A	A	A	A	A	A	A	A	A	B	A	A	A	A	B
S1_253333564	1	253333564	A	H	A	A	A	A	A	A	A	A	A	B	A	A	A	A	B
S1_253333616	1	253333616	A	H	A	A	A	A	A	A	A	A	A	B	A	A	A	A	B
S1_253333651	1	253333651	A	H	A	A	A	A	A	A	A	A	A	B	A	A	A	A	B
S1_253333660	1	253333660	A	H	A	A	A	A	A	A	A	A	A	B	A	A	A	A	B
S1_253336599	1	253336599	A	H	A	A	A	A	A	A	A	A	A	B	A	A	A	A	B
S1_253336613	1	253336613	A	H	A	A	A	A	A	A	A	A	A	B	A	A	A	A	B
S1_253336676	1	253336676	A	H	A	A	A	A	A	A	A	A	A	B	A	A	A	A	B
S1_253336805	1	253336805	A	H	A	A	A	A	A	A	A	A	A	B	A	A	A	A	B
S1_253336810	1	253336810	A	H	A	A	A	A	A	A	A	A	A	B	A	A	A	A	B
S1_253336839	1	253336839	A	H	A	A	A	A	A	A	A	A	A	B	A	A	A	A	B
S1_253336842	1	253336842	A	H	A	A	A	A	A	A	A	A	A	B	A	A	A	A	B
S1_253337801	1	253337801	A	H	A	A	A	A	A	A	A	A	A	B	A	A	A	A	B
S1_253355512	1	253355512	A	H	A	A	A	A	A	A	A	A	A	B	A	A	A	A	B
S1_253360475	1	253360475	A	H	A	A	A	A	A	A	A	A	A	B	A	A	A	A	B
S1_253360498	1	253360498	A	H	A	A	A	A	A	A	A	A	A	B	A	A	A	A	B
S1_253362617	1	253362617	A	H	A	A	A	A	A	A	A	A	A	B	A	A	A	A	B
S1_253362625	1	253362625	A	H	A	A	A	A	A	A	A	A	A	B	A	A	A	A	B
S1_253362728	1	253362728	A	H	A	A	A	A	A	A	A	A	A	B	A	A	A	A	B
S1_253362734	1	253362734	A	H	A	A	A	A	A	A	A	A	A	B	A	A	A	A	B
S1_253363551	1	253363551	A	H	A	A	A	A	A	A	A	A	A	B	A	A	A	A	B
S1_253363571	1	253363571	A	H	A	A	A	A	A	A	A	A	A	B	A	A	A	A	B
S1_253368079	1	253368079	A	H	A	A	A	A	A	A	A	A	A	B	A	A	A	A	B
S1_253368152	1	253368152	A	H	A	A	A	A	A	A	A	A	A	B	A	A	A	A	B
S1_253368153	1	253368153	A	H	A	A	A	A	A	A	A	A	A	B	A	A	A	A	B
S1_253368156	1	253368156	A	H	A	A	A	A	A	A	A	A	A	B	A	A	A	A	B
S1_253368158	1	253368158	A	H	A	A	A	A	A	A	A	A	A	B	A	A	A	A	B
S1_253570170	1	253570170	A	H	A	A	A	A	A	A	A	A	A	B	A	A	A	A	B
S1_253630613	1	253630613	A	H	A	A	A	A	A	A	A	A	A	B	A	A	A	A	B
S1_253630617	1	253630617	A	H	A	A	A	A	A	A	A	A	A	B	A	A	A	A	B
S1_253630701	1	253630701	A	H	A	A	A	A	A	A	A	A	A	B	A	A	A	A	B
S1_253644323	1	253644323	A	H	A	A	A	A	A	A	A	A	A	B	A	A	A	A	B
S1_253644327	1	253644327	A	H	A	A	A	A	A	A	A	A	A	B	A	A	A	A	B
S1_253667610	1	253667610	A	H	A	A	A	A	A	A	A	A	A	B	A	A	A	A	B
S1_253667619	1	253667619	A	H	A	A	A	A	A	A	A	A	A	B	A	A	A	A	B
S1_253674164	1	253674164	A	H	A	A	A	A	A	A	A	A	A	B	A	A	A	A	B
S1_253706714	1	253706714	A	H	A	A	A	A	A	A	A	A	A	B	A	A	A	A	B
S1_253716128	1	253716128	A	H	A	A	A	A	A	A	A	A	A	B	A	A	A	A	B
S1_253716172	1	253716172	A	H	A	A	A	A	A	A	A	A	A	B	A	A	A	A	B
S1_253716305	1	253716305	A	H	A	A	A	A	A	A	A	A	A	B	A	A	A	A	B
S1_253716990	1	253716990	A	H	A	A	A	A	A	A	A	A	A	B	A	A	A	A	B
S1_253717032	1	253717032	A	H	A	A	A	A	A	A	A	A	A	B	A	A	A	A	B
S1_253717043	1	253717043	A	H	A	A	A	A	A	A	A	A	A	B	A	A	A	A	B
S1_253779530	1	253779530	A	H	A	A	A	A	A	A	A	A	A	B	A	A	A	A	B
S1_253828356	1	253828356	A	H	A	A	A	A	A	A	A	A	A	B	A	A	A	A	B
S1_253836775	1	253836775	A	H	A	A	A	A	A	A	A	A	A	B	A	A	A	A	B
S1_253839730	1	253839730	A	H	A	A	A	A	A	A	A	A	A	B	A	A	A	A	B
S1_253853269	1	253853269	A	H	A	A	A	A	A	A	A	A	A	B	A	A	A	A	B
S1_253853452	1	253853452	A	H	A	A	A	A	A	A	A	A	A	B	A	A	A	A	B
S1_253853466	1	253853466	A	H	A	A	A	A	A	A	A	A	A	B	A	A	A	A	B
S1_253858531	1	253858531	A	H	A	A	A	A	A	A	A	A	A	B	A	A	A	A	B
S1_253858535	1	253858535	A	H	A	A	A	A	A	A	A	A	A	B	A	A	A	A	B
S1_253858550	1	253858550	A	H	A	A	A	A	A	A	A	A	A	B	A	A	A	A	B
S1_253858623	1	253858623	A	H	A	A	A	A	A	A	A	A	A	B	A	A	A	A	B
S1_253858646	1	253858646	A	H	A	A	A	A	A	A	A	A	A	B	A	A	A	A	B
S1_253858647	1	253858647	A	H	A	A	A	A	A	A	A	A	A	B	A	A	A	A	B
S1_253858653	1	253858653	A	H	A	A	A	A	A	A	A	A	A	B	A	A	A	A	B
S1_253858721	1	253858721	A	H	A	A	A	A	A	A	A	A	A	B	A	A	A	A	B
S1_253858743	1	253858743	A	H	A	A	A	A	A	A	A	A	A	B	A	A	A	A	B
S1_253858746	1	253858746	A	H	A	A	A	A	A	A	A	A	A	B	A	A	A	A	B
S1_253953956	1	253953956	A	H	A	A	A	A	A	A	A	A	A	B	A	A	A	A	B
S1_253954082	1	253954082	A	H	A	A	A	A	A	A	A	A	A	B	A	A	A	A	B
S1_253954133	1	253954133	A	H	A	A	A	A	A	A	A	A	A	B	A	A	A	A	B
S1_253967958	1	253967958	A	H	A	A	A	A	A	A	A	A	A	B	A	A	A	A	B
S1_253967962	1	253967962	A	H	A	A	A	A	A	A	A	A	A	B	A	A	A	A	B
S1_253968730	1	253968730	A	H	A	A	A	A	A	A	A	A	A	B	A	A	A	A	B
S1_253971644	1	253971644	A	H	A	A	A	A	A	A	A	A	A	B	A	A	A	A	B
S1_253971851	1	253971851	A	H	A	A	A	A	A	A	A	A	A	B	A	A	A	A	B
S1_254012495	1	254012495	A	H	A	A	A	A	A	A	A	A	A	B	A	A	A	A	B
S1_254100066	1	254100066	A	H	A	A	A	A	A	A	A	A	A	B	A	A	A	A	B
S1_254111869	1	254111869	A	H	A	A	A	A	A	A	A	A	A	B	A	A	A	A	B
S1_254117537	1	254117537	A	H	A	A	A	A	A	A	A	A	A	B	A	A	A	A	B
S1_254117539	1	254117539	A	H	A	A	A	A	A	A	A	A	A	B	A	A	A	A	B
S1_254231570	1	254231570	A	H	A	A	A	A	A	A	A	A	A	B	A	A	A	A	B
S1_254304565	1	254304565	A	H	A	A	A	A	A	A	A	A	A	B	A	A	A	A	B
S1_254304774	1	254304774	A	H	A	A	A	A	A	A	A	A	A	B	A	A	A	A	B
S1_254304777	1	254304777	A	H	A	A	A	A	A	A	A	A	A	B	A	A	A	A	B
S1_254304799	1	254304799	A	H	A	A	A	A	A	A	A	A	A	B	A	A	A	A	B
S1_254305855	1	254305855	A	H	A	A	A	A	A	A	A	A	A	B	A	A	A	A	B
S1_254305891	1	254305891	A	H	A	A	A	A	A	A	A	A	A	B	A	A	A	A	B
S1_254307248	1	254307248	A	H	A	A	A	A	A	A	A	A	A	B	A	A	A	A	B
S1_254307251	1	254307251	A	H	A	A	A	A	A	A	A	A	A	B	A	A	A	A	B
S1_254307658	1	254307658	A	H	A	A	A	A	A	A	A	A	A	B	A	A	A	A	B
S1_254311371	1	254311371	A	H	A	A	A	A	A	A	A	A	A	B	A	A	A	A	B
S1_254311848	1	254311848	A	H	A	A	A	A	A	A	A	A	A	B	A	A	A	A	B
S1_254312938	1	254312938	A	H	A	A	A	A	A	A	A	A	A	B	A	A	A	A	B
S1_254312994	1	254312994	A	H	A	A	A	A	A	A	A	A	A	B	A	A	A	A	B
S1_254462031	1	254462031	A	H	A	A	A	A	A	A	A	A	A	B	A	A	A	A	B
S1_254462045	1	254462045	A	H	A	A	A	A	A	A	A	A	A	B	A	A	A	A	B
S1_254462048	1	254462048	A	H	A	A	A	A	A	A	A	A	A	B	A	A	A	A	B
S1_254619231	1	254619231	A	H	A	A	A	A	A	A	A	A	A	B	A	A	A	A	B
S1_254619485	1	254619485	A	H	A	A	A	A	A	A	A	A	A	B	A	A	A	A	B
S1_254619665	1	254619665	A	H	A	A	A	A	A	A	A	A	A	B	A	A	A	A	B
S1_254619703	1	254619703	A	H	A	A	A	A	A	A	A	A	A	B	A	A	A	A	B
S1_254619727	1	254619727	A	H	A	A	A	A	A	A	A	A	A	B	A	A	A	A	B
S1_254619807	1	254619807	A	H	A	A	A	A	A	A	A	A	A	B	A	A	A	A	B
S1_254619894	1	254619894	A	H	A	A	A	A	A	A	A	A	A	B	A	A	A	A	B
S1_254620115	1	254620115	A	H	A	A	A	A	A	A	A	A	A	B	A	A	A	A	B
S1_254620123	1	254620123	A	H	A	A	A	A	A	A	A	A	A	B	A	A	A	A	B
S1_254730159	1	254730159	A	H	A	A	A	A	A	A	A	A	A	B	A	A	A	A	B
S1_254730167	1	254730167	A	H	A	A	A	A	A	A	A	A	A	B	A	A	A	A	B
S1_254748884	1	254748884	A	H	A	A	A	A	A	A	A	A	A	B	A	A	A	A	B
S1_254748887	1	254748887	A	H	A	A	A	A	A	A	A	A	A	B	A	A	A	A	B
S1_254748889	1	254748889	A	H	A	A	A	A	A	A	A	A	A	B	A	A	A	A	B
S1_254748890	1	254748890	A	H	A	A	A	A	A	A	A	A	A	B	A	A	A	A	B
S1_254748891	1	254748891	A	H	A	A	A	A	A	A	A	A	A	B	A	A	A	A	B
S1_254748892	1	254748892	A	H	A	A	A	A	A	A	A	A	A	B	A	A	A	A	B
S1_254748894	1	254748894	A	H	A	A	A	A	A	A	A	A	A	B	A	A	A	A	B
S1_254748896	1	254748896	A	H	A	A	A	A	A	A	A	A	A	B	A	A	A	A	B
S1_254748900	1	254748900	A	H	A	A	A	A	A	A	A	A	A	B	A	A	A	A	B
S1_254748901	1	254748901	A	H	A	A	A	A	A	A	A	A	A	B	A	A	A	A	B
S1_254748905	1	254748905	A	H	A	A	A	A	A	A	A	A	A	B	A	A	A	A	B
S1_254748909	1	254748909	A	H	A	A	A	A	A	A	A	A	A	B	A	A	A	A	B
S1_254748915	1	254748915	A	H	A	A	A	A	A	A	A	A	A	B	A	A	A	A	B
S1_254748916	1	254748916	A	H	A	A	A	A	A	A	A	A	A	B	A	A	A	A	B
S1_254749495	1	254749495	A	H	A	A	A	A	A	A	A	A	A	B	A	A	A	A	B
S1_254749557	1	254749557	A	H	A	A	A	A	A	A	A	A	A	B	A	A	A	A	B
S1_254749570	1	254749570	A	H	A	A	A	A	A	A	A	A	A	B	A	A	A	A	B
S1_254809472	1	254809472	A	H	A	A	A	A	A	A	A	A	A	B	A	A	A	A	B
S1_254950114	1	254950114	A	H	A	A	A	A	A	A	A	A	A	B	A	A	A	A	B
S1_254950211	1	254950211	A	H	A	A	A	A	A	A	A	A	A	B	A	A	A	A	B
S1_255041463	1	255041463	A	H	A	A	A	A	A	A	A	A	A	B	A	A	A	A	B
S1_255041465	1	255041465	A	H	A	A	A	A	A	A	A	A	A	B	A	A	A	A	B
S1_255041466	1	255041466	A	H	A	A	A	A	A	A	A	A	A	B	A	A	A	A	B
S1_255041527	1	255041527	A	H	A	A	A	A	A	A	A	A	A	B	A	A	A	A	B
S1_255041536	1	255041536	A	H	A	A	A	A	A	A	A	A	A	B	A	A	A	A	B
S1_255041556	1	255041556	A	H	A	A	A	A	A	A	A	A	A	B	A	A	A	A	B
S1_255041608	1	255041608	A	H	A	A	A	A	A	A	A	A	A	B	A	A	A	A	B
S1_255041634	1	255041634	A	H	A	A	A	A	A	A	A	A	A	B	A	A	A	A	B
S1_255048042	1	255048042	A	H	A	A	A	A	A	A	A	A	A	B	A	A	A	A	B
S1_255048061	1	255048061	A	H	A	A	A	A	A	A	A	A	A	B	A	A	A	A	B
S1_255048062	1	255048062	A	H	A	A	A	A	A	A	A	A	A	B	A	A	A	A	B
S1_255144287	1	255144287	A	H	A	A	A	A	A	A	A	A	A	B	A	A	A	A	B
S1_255144294	1	255144294	A	H	A	A	A	A	A	A	A	A	A	B	A	A	A	A	B
S1_255145641	1	255145641	A	H	A	A	A	A	A	A	A	A	A	B	A	A	A	A	B
S1_255145650	1	255145650	A	H	A	A	A	A	A	A	A	A	A	B	A	A	A	A	B
S1_255383137	1	255383137	A	H	A	A	A	A	A	A	A	A	A	B	A	A	A	A	B
S1_255728349	1	255728349	A	H	A	A	A	A	A	A	A	A	A	B	A	A	A	A	B
S1_255728350	1	255728350	A	H	A	A	A	A	A	A	A	A	A	B	A	A	A	A	B
S1_256346146	1	256346146	A	H	A	A	A	A	A	A	A	A	A	B	A	A	A	A	B
S1_256346494	1	256346494	A	H	A	A	A	A	A	A	A	A	A	B	A	A	A	A	B
S1_256347590	1	256347590	A	H	A	A	A	A	A	A	A	A	A	B	A	A	A	A	B
S1_256352714	1	256352714	A	H	A	A	A	A	A	A	A	A	A	B	A	A	A	A	B
S1_256352818	1	256352818	A	H	A	A	A	A	A	A	A	A	A	B	A	A	A	A	B
S1_256365955	1	256365955	A	H	A	A	A	A	A	A	A	A	A	B	A	A	A	A	B
S1_256365977	1	256365977	A	H	A	A	A	A	A	A	A	A	A	B	A	A	A	A	B
S1_256365980	1	256365980	A	H	A	A	A	A	A	A	A	A	A	B	A	A	A	A	B
S1_256468129	1	256468129	A	H	A	A	A	A	A	A	A	A	A	B	A	A	A	A	B
S1_256468143	1	256468143	A	H	A	A	A	A	A	A	A	A	A	B	A	A	A	A	B
S1_256468169	1	256468169	A	H	A	A	A	A	A	A	A	A	A	B	A	A	A	A	B
S1_256494479	1	256494479	A	H	A	A	A	A	A	A	A	A	A	B	A	A	A	A	B
S1_256525888	1	256525888	A	H	A	A	A	A	A	A	A	A	A	B	A	A	A	A	B
S1_256525924	1	256525924	A	H	A	A	A	A	A	A	A	A	A	B	A	A	A	A	B
S1_256526023	1	256526023	A	H	A	A	A	A	A	A	A	A	A	B	A	A	A	A	B
S1_256526032	1	256526032	A	H	A	A	A	A	A	A	A	A	A	B	A	A	A	A	B
S1_256526229	1	256526229	A	H	A	A	A	A	A	A	A	A	A	B	A	A	A	A	B
S1_256529254	1	256529254	A	H	A	A	A	A	A	A	A	A	A	B	A	A	A	A	B
S1_256548925	1	256548925	A	H	A	A	A	A	A	A	A	A	A	B	A	A	A	A	B
S1_256548961	1	256548961	A	H	A	A	A	A	A	A	A	A	A	B	A	A	A	A	B
S1_256550519	1	256550519	A	H	A	A	A	A	A	A	A	A	A	B	A	A	A	A	B
S1_256550724	1	256550724	A	H	A	A	A	A	A	A	A	A	A	B	A	A	A	A	B
S1_256551656	1	256551656	A	H	A	A	A	A	A	A	A	A	A	B	A	A	A	A	B
S1_256551659	1	256551659	A	H	A	A	A	A	A	A	A	A	A	B	A	A	A	A	B
S1_256573700	1	256573700	A	H	A	A	A	A	A	A	A	A	A	B	A	A	A	A	B
S1_256573702	1	256573702	A	H	A	A	A	A	A	A	A	A	A	B	A	A	A	A	B
S1_256573778	1	256573778	A	H	A	A	A	A	A	A	A	A	A	B	A	A	A	A	B
S1_256573858	1	256573858	A	H	A	A	A	A	A	A	A	A	A	B	A	A	A	A	B
S1_256573886	1	256573886	A	H	A	A	A	A	A	A	A	A	A	B	A	A	A	A	B
S1_256579231	1	256579231	A	H	A	A	A	A	A	A	A	A	A	B	A	A	A	A	B
S1_256580075	1	256580075	A	H	A	A	A	A	A	A	A	A	A	B	A	A	A	A	B
S1_256619458	1	256619458	A	H	A	A	A	A	A	A	A	A	A	B	A	A	A	A	B
S1_256619466	1	256619466	A	H	A	A	A	A	A	A	A	A	A	B	A	A	A	A	B
S1_256619500	1	256619500	A	H	A	A	A	A	A	A	A	A	A	B	A	A	A	A	B
S1_256619540	1	256619540	A	H	A	A	A	A	A	A	A	A	A	B	A	A	A	A	B
S1_256624641	1	256624641	A	H	A	A	A	A	A	A	A	A	A	B	A	A	A	A	B
S1_256624713	1	256624713	A	H	A	A	A	A	A	A	A	A	A	B	A	A	A	A	B
S1_256624722	1	256624722	A	H	A	A	A	A	A	A	A	A	A	B	A	A	A	A	B
S1_256631699	1	256631699	A	H	A	A	A	A	A	A	A	A	A	B	A	A	A	A	B
S1_256632574	1	256632574	A	H	A	A	A	A	A	A	A	A	A	B	A	A	A	A	B
S1_256632580	1	256632580	A	H	A	A	A	A	A	A	A	A	A	B	A	A	A	A	B
S1_256632679	1	256632679	A	H	A	A	A	A	A	A	A	A	A	B	A	A	A	A	B
S1_256719123	1	256719123	A	H	A	A	A	A	A	A	A	A	A	B	A	A	A	A	B
S1_256719353	1	256719353	A	H	A	A	A	A	A	A	A	A	A	B	A	A	A	A	B
S1_256719356	1	256719356	A	H	A	A	A	A	A	A	A	A	A	B	A	A	A	A	B
S1_256719360	1	256719360	A	H	A	A	A	A	A	A	A	A	A	B	A	A	A	A	B
S1_256719398	1	256719398	A	H	A	A	A	A	A	A	A	A	A	B	A	A	A	A	B
S1_256720936	1	256720936	A	H	A	A	A	A	A	A	A	A	A	B	A	A	A	A	B
S1_256720943	1	256720943	A	H	A	A	A	A	A	A	A	A	A	B	A	A	A	A	B
S1_256722222	1	256722222	A	H	A	A	A	A	A	A	A	A	A	B	A	A	A	A	B
S1_256722270	1	256722270	A	H	A	A	A	A	A	A	A	A	A	B	A	A	A	A	B
S1_256722789	1	256722789	A	H	A	A	A	A	A	A	A	A	A	B	A	A	A	A	B
S1_256722881	1	256722881	A	H	A	A	A	A	A	A	A	A	A	B	A	A	A	A	B
S1_256722895	1	256722895	A	H	A	A	A	A	A	A	A	A	A	B	A	A	A	A	B
S1_256723596	1	256723596	A	H	A	A	A	A	A	A	A	A	A	B	A	A	A	A	B
S1_256723600	1	256723600	A	H	A	A	A	A	A	A	A	A	A	B	A	A	A	A	B
S1_256723731	1	256723731	A	H	A	A	A	A	A	A	A	A	A	B	A	A	A	A	B
S1_256723742	1	256723742	A	H	A	A	A	A	A	A	A	A	A	B	A	A	A	A	B
S1_256729688	1	256729688	A	H	A	A	A	A	A	A	A	A	A	B	A	A	A	A	B
S1_256752652	1	256752652	A	H	A	A	A	A	A	A	A	A	A	B	A	A	A	A	B
S1_256752686	1	256752686	A	H	A	A	A	A	A	A	A	A	A	B	A	A	A	A	B
S1_256752792	1	256752792	A	H	A	A	A	A	A	A	A	A	A	B	A	A	A	A	B
S1_256752984	1	256752984	A	H	A	A	A	A	A	A	A	A	A	B	A	A	A	A	B
S1_256756390	1	256756390	A	H	A	A	A	A	A	A	A	A	A	B	A	A	A	A	B
S1_256857055	1	256857055	A	H	A	A	A	A	A	A	A	A	A	B	A	A	A	A	B
S1_256857329	1	256857329	A	H	A	A	A	A	A	A	A	A	A	B	A	A	A	A	B
S1_256857492	1	256857492	A	H	A	A	A	A	A	A	A	A	A	B	A	A	A	A	B
S1_256858066	1	256858066	A	H	A	A	A	A	A	A	A	A	A	B	A	A	A	A	B
S1_256997061	1	256997061	A	H	A	A	A	A	A	A	A	A	A	B	A	A	A	A	B
S1_256997114	1	256997114	A	H	A	A	A	A	A	A	A	A	A	B	A	A	A	A	B
S1_256997142	1	256997142	A	H	A	A	A	A	A	A	A	A	A	B	A	A	A	A	B
S1_256997229	1	256997229	A	H	A	A	A	A	A	A	A	A	A	B	A	A	A	A	B
S1_256997230	1	256997230	A	H	A	A	A	A	A	A	A	A	A	B	A	A	A	A	B
S1_256997325	1	256997325	A	H	A	A	A	A	A	A	A	A	A	B	A	A	A	A	B
S1_256997352	1	256997352	A	H	A	A	A	A	A	A	A	A	A	B	A	A	A	A	B
S1_256997353	1	256997353	A	H	A	A	A	A	A	A	A	A	A	B	A	A	A	A	B
S1_256997361	1	256997361	A	H	A	A	A	A	A	A	A	A	A	B	A	A	A	A	B
S1_256997515	1	256997515	A	H	A	A	A	A	A	A	A	A	A	B	A	A	A	A	B
S1_256997516	1	256997516	A	H	A	A	A	A	A	A	A	A	A	B	A	A	A	A	B
S1_256997517	1	256997517	A	H	A	A	A	A	A	A	A	A	A	B	A	A	A	A	B
S1_256997519	1	256997519	A	H	A	A	A	A	A	A	A	A	A	B	A	A	A	A	B
S1_256997520	1	256997520	A	H	A	A	A	A	A	A	A	A	A	B	A	A	A	A	B
S1_256997523	1	256997523	A	H	A	A	A	A	A	A	A	A	A	B	A	A	A	A	B
S1_256997525	1	256997525	A	H	A	A	A	A	A	A	A	A	A	B	A	A	A	A	B
S1_257041293	1	257041293	A	H	A	A	A	A	A	A	A	A	A	B	A	A	A	A	B
S1_257060154	1	257060154	A	H	A	A	A	A	A	A	A	A	A	B	A	A	A	A	B
S1_257060312	1	257060312	A	H	A	A	A	A	A	A	A	A	A	B	A	A	A	A	B
S1_257068235	1	257068235	A	H	A	A	A	A	A	A	A	A	A	B	A	A	A	A	B
S1_257068241	1	257068241	A	H	A	A	A	A	A	A	A	A	A	B	A	A	A	A	B
S1_257068243	1	257068243	A	H	A	A	A	A	A	A	A	A	A	B	A	A	A	A	B
S1_257068253	1	257068253	A	H	A	A	A	A	A	A	A	A	A	B	A	A	A	A	B
S1_257072591	1	257072591	A	H	A	A	A	A	A	A	A	A	A	B	A	A	A	A	B
S1_257072593	1	257072593	A	H	A	A	A	A	A	A	A	A	A	B	A	A	A	A	B
S1_257072617	1	257072617	A	H	A	A	A	A	A	A	A	A	A	B	A	A	A	A	B
S1_257095834	1	257095834	A	H	A	A	A	A	A	A	A	A	A	B	A	A	A	A	B
S1_257095842	1	257095842	A	H	A	A	A	A	A	A	A	A	A	B	A	A	A	A	B
S1_257204256	1	257204256	A	H	A	A	A	A	A	A	A	A	A	B	A	A	A	A	B
S1_257204291	1	257204291	A	H	A	A	A	A	A	A	A	A	A	B	A	A	A	A	B
S1_257204295	1	257204295	A	H	A	A	A	A	A	A	A	A	A	B	A	A	A	A	B
S1_257204467	1	257204467	A	H	A	A	A	A	A	A	A	A	A	B	A	A	A	A	B
S1_257204499	1	257204499	A	H	A	A	A	A	A	A	A	A	A	B	A	A	A	A	B
S1_257204509	1	257204509	A	H	A	A	A	A	A	A	A	A	A	B	A	A	A	A	B
S1_257204524	1	257204524	A	H	A	A	A	A	A	A	A	A	A	B	A	A	A	A	B
S1_257251296	1	257251296	A	H	A	A	A	A	A	A	A	A	A	B	A	A	A	A	B
S1_257251362	1	257251362	A	H	A	A	A	A	A	A	A	A	A	B	A	A	A	A	B
S1_257251464	1	257251464	A	H	A	A	A	A	A	A	A	A	A	B	A	A	A	A	B
S1_257263958	1	257263958	A	H	A	A	A	A	A	A	A	A	A	B	A	A	A	A	B
S1_257274262	1	257274262	A	H	A	A	A	A	A	A	A	A	A	B	A	A	A	A	B
S1_257278908	1	257278908	A	H	A	A	A	A	A	A	A	A	A	B	A	A	A	A	B
S1_257290687	1	257290687	A	H	A	A	A	A	A	A	A	A	A	B	A	A	A	A	B
S1_257386429	1	257386429	A	H	A	A	A	A	A	A	A	A	A	B	A	A	A	A	B
S1_257461389	1	257461389	A	H	A	A	A	A	A	A	A	A	A	B	A	A	A	A	B
S1_257466635	1	257466635	A	H	A	A	A	A	A	A	A	A	A	B	A	A	A	A	B
S1_257547142	1	257547142	A	H	A	A	A	A	A	A	A	A	A	B	A	A	A	A	B
S1_257547915	1	257547915	A	H	A	A	A	A	A	A	A	A	A	B	A	A	A	A	B
S1_257547921	1	257547921	A	H	A	A	A	A	A	A	A	A	A	B	A	A	A	A	B
S1_257547923	1	257547923	A	H	A	A	A	A	A	A	A	A	A	B	A	A	A	A	B
S1_257548724	1	257548724	A	H	A	A	A	A	A	A	A	A	A	B	A	A	A	A	B
S1_257548784	1	257548784	A	H	A	A	A	A	A	A	A	A	A	B	A	A	A	A	B
S1_257637680	1	257637680	A	H	A	A	A	A	A	A	A	A	A	B	A	A	A	A	B
S1_257637691	1	257637691	A	H	A	A	A	A	A	A	A	A	A	B	A	A	A	A	B
S1_257637784	1	257637784	A	H	A	A	A	A	A	A	A	A	A	B	A	A	A	A	B
S1_257828731	1	257828731	A	H	A	A	A	A	A	A	A	A	A	B	A	A	A	A	B
S1_257851346	1	257851346	A	H	A	A	A	A	A	A	A	A	A	B	A	A	A	A	B
S1_257852207	1	257852207	A	H	A	A	A	A	A	A	A	A	A	B	A	A	A	A	B
S1_257852211	1	257852211	A	H	A	A	A	A	A	A	A	A	A	B	A	A	A	A	B
S1_257852212	1	257852212	A	H	A	A	A	A	A	A	A	A	A	B	A	A	A	A	B
S1_257852217	1	257852217	A	H	A	A	A	A	A	A	A	A	A	B	A	A	A	A	B
S1_257852218	1	257852218	A	H	A	A	A	A	A	A	A	A	A	B	A	A	A	A	B
S1_257852219	1	257852219	A	H	A	A	A	A	A	A	A	A	A	B	A	A	A	A	B
S1_257852220	1	257852220	A	H	A	A	A	A	A	A	A	A	A	B	A	A	A	A	B
S1_257852295	1	257852295	A	H	A	A	A	A	A	A	A	A	A	B	A	A	A	A	B
S1_257852591	1	257852591	A	H	A	A	A	A	A	A	A	A	A	B	A	A	A	A	B
S1_257852604	1	257852604	A	H	A	A	A	A	A	A	A	A	A	B	A	A	A	A	B
S1_257852605	1	257852605	A	H	A	A	A	A	A	A	A	A	A	B	A	A	A	A	B
S1_257852606	1	257852606	A	H	A	A	A	A	A	A	A	A	A	B	A	A	A	A	B
S1_257852608	1	257852608	A	H	A	A	A	A	A	A	A	A	A	B	A	A	A	A	B
S1_257852610	1	257852610	A	H	A	A	A	A	A	A	A	A	A	B	A	A	A	A	B
S1_257855488	1	257855488	A	H	A	A	A	A	A	A	A	A	A	B	A	A	A	A	B
S1_257855565	1	257855565	A	H	A	A	A	A	A	A	A	A	A	B	A	A	A	A	B
S1_257858946	1	257858946	A	H	A	A	A	A	A	A	A	A	A	B	A	A	A	A	B
S1_257859009	1	257859009	A	H	A	A	A	A	A	A	A	A	A	B	A	A	A	A	B
S1_257869447	1	257869447	A	H	A	A	A	A	A	A	A	A	A	B	A	A	A	A	B
S1_257869455	1	257869455	A	H	A	A	A	A	A	A	A	A	A	B	A	A	A	A	B
S1_257869471	1	257869471	A	H	A	A	A	A	A	A	A	A	A	B	A	A	A	A	B
S1_257871542	1	257871542	A	H	A	A	A	A	A	A	A	A	A	B	A	A	A	A	B
S1_257871588	1	257871588	A	H	A	A	A	A	A	A	A	A	A	B	A	A	A	A	B
S1_257999469	1	257999469	A	H	A	A	A	A	A	A	A	A	A	B	A	A	A	A	B
S1_257999590	1	257999590	A	H	A	A	A	A	A	A	A	A	A	B	A	A	A	A	B
S1_257999606	1	257999606	A	H	A	A	A	A	A	A	A	A	A	B	A	A	A	A	B
S1_258012068	1	258012068	A	H	A	A	A	A	A	A	A	A	A	B	A	A	A	A	B
S1_258030604	1	258030604	A	H	A	A	A	A	A	A	A	A	A	B	A	A	A	A	B
S1_258031831	1	258031831	A	H	A	A	A	A	A	A	A	A	A	B	A	A	A	A	B
S1_258031851	1	258031851	A	H	A	A	A	A	A	A	A	A	A	B	A	A	A	A	B
S1_258031854	1	258031854	A	H	A	A	A	A	A	A	A	A	A	B	A	A	A	A	B
S1_258032086	1	258032086	A	H	A	A	A	A	A	A	A	A	A	B	A	A	A	A	B
S1_258032676	1	258032676	A	H	A	A	A	A	A	A	A	A	A	B	A	A	A	A	B
S1_258032888	1	258032888	A	H	A	A	A	A	A	A	A	A	A	B	A	A	A	A	B
S1_258032895	1	258032895	A	H	A	A	A	A	A	A	A	A	A	B	A	A	A	A	B
S1_258032903	1	258032903	A	H	A	A	A	A	A	A	A	A	A	B	A	A	A	A	B
S1_258054946	1	258054946	A	H	A	A	A	A	A	A	A	A	A	B	A	A	A	A	B
S1_258055184	1	258055184	A	H	A	A	A	A	A	A	A	A	A	B	A	A	A	A	B
S1_258107158	1	258107158	A	H	A	A	A	A	A	A	A	A	A	B	A	A	A	A	B
S1_258107185	1	258107185	A	H	A	A	A	A	A	A	A	A	A	B	A	A	A	A	B
S1_258107186	1	258107186	A	H	A	A	A	A	A	A	A	A	A	B	A	A	A	A	B
S1_258107233	1	258107233	A	H	A	A	A	A	A	A	A	A	A	B	A	A	A	A	B
S1_258107238	1	258107238	A	H	A	A	A	A	A	A	A	A	A	B	A	A	A	A	B
S1_258107386	1	258107386	A	H	A	A	A	A	A	A	A	A	A	B	A	A	A	A	B
S1_258153879	1	258153879	A	H	A	A	A	A	A	A	A	A	A	B	A	A	A	A	B
S1_258412962	1	258412962	A	H	A	A	A	A	A	A	A	A	A	B	A	A	A	A	B
S1_258412964	1	258412964	A	H	A	A	A	A	A	A	A	A	A	B	A	A	A	A	B
S1_258412969	1	258412969	A	H	A	A	A	A	A	A	A	A	A	B	A	A	A	A	B
S1_258412970	1	258412970	A	H	A	A	A	A	A	A	A	A	A	B	A	A	A	A	B
S1_258413590	1	258413590	A	H	A	A	A	A	A	A	A	A	A	B	A	A	A	A	B
S1_258423185	1	258423185	A	H	A	A	A	A	A	A	A	A	A	B	A	A	A	A	B
S1_258423208	1	258423208	A	H	A	A	A	A	A	A	A	A	A	B	A	A	A	A	B
S1_258423212	1	258423212	A	H	A	A	A	A	A	A	A	A	A	B	A	A	A	A	B
S1_258424251	1	258424251	A	H	A	A	A	A	A	A	A	A	A	B	A	A	A	A	B
S1_258443620	1	258443620	A	H	A	A	A	A	A	A	A	A	A	B	A	A	A	A	B
S1_258443641	1	258443641	A	H	A	A	A	A	A	A	A	A	A	B	A	A	A	A	B
S1_258443650	1	258443650	A	H	A	A	A	A	A	A	A	A	A	B	A	A	A	A	B
S1_258448411	1	258448411	A	H	A	A	A	A	A	A	A	A	A	B	A	A	A	A	B
S1_258448415	1	258448415	A	H	A	A	A	A	A	A	A	A	A	B	A	A	A	A	B
S1_258448444	1	258448444	A	H	A	A	A	A	A	A	A	A	A	B	A	A	A	A	B
S1_258448453	1	258448453	A	H	A	A	A	A	A	A	A	A	A	B	A	A	A	A	B
S1_258455830	1	258455830	A	H	A	A	A	A	A	A	A	A	A	B	A	A	A	A	B
S1_258455852	1	258455852	A	H	A	A	A	A	A	A	A	A	A	B	A	A	A	A	B
S1_258456114	1	258456114	A	H	A	A	A	A	A	A	A	A	A	B	A	A	A	A	B
S1_258487909	1	258487909	A	H	A	A	A	A	A	A	A	A	A	B	A	A	A	A	B
S1_258494790	1	258494790	A	H	A	A	A	A	A	A	A	A	A	B	A	A	A	A	B
S1_258494925	1	258494925	A	H	A	A	A	A	A	A	A	A	A	B	A	A	A	A	B
S1_258507292	1	258507292	A	H	A	A	A	A	A	A	A	A	A	B	A	A	A	A	B
S1_258507299	1	258507299	A	H	A	A	A	A	A	A	A	A	A	B	A	A	A	A	B
S1_258507658	1	258507658	A	H	A	A	A	A	A	A	A	A	A	B	A	A	A	A	B
S1_258508113	1	258508113	A	H	A	A	A	A	A	A	A	A	A	B	A	A	A	A	B
S1_258580698	1	258580698	A	H	A	A	A	A	A	A	A	A	A	B	A	A	A	A	B
S1_258580700	1	258580700	A	H	A	A	A	A	A	A	A	A	A	B	A	A	A	A	B
S1_258580701	1	258580701	A	H	A	A	A	A	A	A	A	A	A	B	A	A	A	A	B
S1_258580702	1	258580702	A	H	A	A	A	A	A	A	A	A	A	B	A	A	A	A	B
S1_258580703	1	258580703	A	H	A	A	A	A	A	A	A	A	A	B	A	A	A	A	B
S1_258580705	1	258580705	A	H	A	A	A	A	A	A	A	A	A	B	A	A	A	A	B
S1_258581498	1	258581498	A	H	A	A	A	A	A	A	A	A	A	B	A	A	A	A	B
S1_258581566	1	258581566	A	H	A	A	A	A	A	A	A	A	A	B	A	A	A	A	B
S1_258583641	1	258583641	A	H	A	A	A	A	A	A	A	A	A	B	A	A	A	A	B
S1_258611286	1	258611286	A	H	A	A	A	A	A	A	A	A	A	B	A	A	A	A	B
S1_258611915	1	258611915	A	H	A	A	A	A	A	A	A	A	A	B	A	A	A	A	B
S1_258614760	1	258614760	A	H	A	A	A	A	A	A	A	A	A	B	A	A	A	A	B
S1_258615106	1	258615106	A	H	A	A	A	A	A	A	A	A	A	B	A	A	A	A	B
S1_258615183	1	258615183	A	H	A	A	A	A	A	A	A	A	A	B	A	A	A	A	B
S1_258615209	1	258615209	A	H	A	A	A	A	A	A	A	A	A	B	A	A	A	A	B
S1_258711142	1	258711142	A	H	A	A	A	A	A	A	A	A	A	B	A	A	A	A	B
S1_258711200	1	258711200	A	H	A	A	A	A	A	A	A	A	A	B	A	A	A	A	B
S1_258711254	1	258711254	A	H	A	A	A	A	A	A	A	A	A	B	A	A	A	A	B
S1_258711347	1	258711347	A	H	A	A	A	A	A	A	A	A	A	B	A	A	A	A	B
S1_258711349	1	258711349	A	H	A	A	A	A	A	A	A	A	A	B	A	A	A	A	B
S1_258711353	1	258711353	A	H	A	A	A	A	A	A	A	A	A	B	A	A	A	A	B
S1_258711357	1	258711357	A	H	A	A	A	A	A	A	A	A	A	B	A	A	A	A	B
S1_258711359	1	258711359	A	H	A	A	A	A	A	A	A	A	A	B	A	A	A	A	B
S1_258711460	1	258711460	A	H	A	A	A	A	A	A	A	A	A	B	A	A	A	A	B
S1_258711492	1	258711492	A	H	A	A	A	A	A	A	A	A	A	B	A	A	A	A	B
S1_258715970	1	258715970	A	H	A	A	A	A	A	A	A	A	A	B	A	A	A	A	B
S1_258716013	1	258716013	A	H	A	A	A	A	A	A	A	A	A	B	A	A	A	A	B
S1_258716037	1	258716037	A	H	A	A	A	A	A	A	A	A	A	B	A	A	A	A	B
S1_258716094	1	258716094	A	H	A	A	A	A	A	A	A	A	A	B	A	A	A	A	B
S1_258716920	1	258716920	A	H	A	A	A	A	A	A	A	A	A	B	A	A	A	A	B
S1_258716921	1	258716921	A	H	A	A	A	A	A	A	A	A	A	B	A	A	A	A	B
S1_258716936	1	258716936	A	H	A	A	A	A	A	A	A	A	A	B	A	A	A	A	B
S1_258716998	1	258716998	A	H	A	A	A	A	A	A	A	A	A	B	A	A	A	A	B
S1_258717504	1	258717504	A	H	A	A	A	A	A	A	A	A	A	B	A	A	A	A	B
S1_258717512	1	258717512	A	H	A	A	A	A	A	A	A	A	A	B	A	A	A	A	B
S1_258717545	1	258717545	A	H	A	A	A	A	A	A	A	A	A	B	A	A	A	A	B
S1_258717577	1	258717577	A	H	A	A	A	A	A	A	A	A	A	B	A	A	A	A	B
S1_258717590	1	258717590	A	H	A	A	A	A	A	A	A	A	A	B	A	A	A	A	B
S1_258717602	1	258717602	A	H	A	A	A	A	A	A	A	A	A	B	A	A	A	A	B
S1_258717604	1	258717604	A	H	A	A	A	A	A	A	A	A	A	B	A	A	A	A	B
S1_258717606	1	258717606	A	H	A	A	A	A	A	A	A	A	A	B	A	A	A	A	B
S1_258717607	1	258717607	A	H	A	A	A	A	A	A	A	A	A	B	A	A	A	A	B
S1_258717609	1	258717609	A	H	A	A	A	A	A	A	A	A	A	B	A	A	A	A	B
S1_258717628	1	258717628	A	H	A	A	A	A	A	A	A	A	A	B	A	A	A	A	B
S1_258717639	1	258717639	A	H	A	A	A	A	A	A	A	A	A	B	A	A	A	A	B
S1_258726275	1	258726275	A	H	A	A	A	A	A	A	A	A	A	B	A	A	A	A	B
S1_258726366	1	258726366	A	H	A	A	A	A	A	A	A	A	A	B	A	A	A	A	B
S1_258726386	1	258726386	A	H	A	A	A	A	A	A	A	A	A	B	A	A	A	A	B
S1_258726393	1	258726393	A	H	A	A	A	A	A	A	A	A	A	B	A	A	A	A	B
S1_258726498	1	258726498	A	H	A	A	A	A	A	A	A	A	A	B	A	A	A	A	B
S1_258733508	1	258733508	A	H	A	A	A	A	A	A	A	A	A	B	A	A	A	A	B
S1_258733589	1	258733589	A	H	A	A	A	A	A	A	A	A	A	B	A	A	A	A	B
S1_258733743	1	258733743	A	H	A	A	A	A	A	A	A	A	A	B	A	A	A	A	B
S1_258733749	1	258733749	A	H	A	A	A	A	A	A	A	A	A	B	A	A	A	A	B
S1_258733761	1	258733761	A	H	A	A	A	A	A	A	A	A	A	B	A	A	A	A	B
S1_258740944	1	258740944	A	H	A	A	A	A	A	A	A	A	A	B	A	A	A	A	B
S1_258750653	1	258750653	A	H	A	A	A	A	A	A	A	A	A	B	A	A	A	A	B
S1_258750943	1	258750943	A	H	A	A	A	A	A	A	A	A	A	B	A	A	A	A	B
S1_258750945	1	258750945	A	H	A	A	A	A	A	A	A	A	A	B	A	A	A	A	B
S1_258751578	1	258751578	A	H	A	A	A	A	A	A	A	A	A	B	A	A	A	A	B
S1_258855806	1	258855806	A	H	A	A	A	A	A	A	A	A	A	B	A	A	A	A	B
S1_258855964	1	258855964	A	H	A	A	A	A	A	A	A	A	A	B	A	A	A	A	B
S1_258856071	1	258856071	A	H	A	A	A	A	A	A	A	A	A	B	A	A	A	A	B
S1_258856087	1	258856087	A	H	A	A	A	A	A	A	A	A	A	B	A	A	A	A	B
S1_258859029	1	258859029	A	H	A	A	A	A	A	A	A	A	A	B	A	A	A	A	B
S1_258859036	1	258859036	A	H	A	A	A	A	A	A	A	A	A	B	A	A	A	A	B
S1_258859052	1	258859052	A	H	A	A	A	A	A	A	A	A	A	B	A	A	A	A	B
S1_258859064	1	258859064	A	H	A	A	A	A	A	A	A	A	A	B	A	A	A	A	B
S1_258859551	1	258859551	A	H	A	A	A	A	A	A	A	A	A	B	A	A	A	A	B
S1_258859564	1	258859564	A	H	A	A	A	A	A	A	A	A	A	B	A	A	A	A	B
S1_258859569	1	258859569	A	H	A	A	A	A	A	A	A	A	A	B	A	A	A	A	B
S1_258859771	1	258859771	A	H	A	A	A	A	A	A	A	A	A	B	A	A	A	A	B
S1_258859788	1	258859788	A	H	A	A	A	A	A	A	A	A	A	B	A	A	A	A	B
S1_258859817	1	258859817	A	H	A	A	A	A	A	A	A	A	A	B	A	A	A	A	B
S1_258859843	1	258859843	A	H	A	A	A	A	A	A	A	A	A	B	A	A	A	A	B
S1_258859847	1	258859847	A	H	A	A	A	A	A	A	A	A	A	B	A	A	A	A	B
S1_258859854	1	258859854	A	H	A	A	A	A	A	A	A	A	A	B	A	A	A	A	B
S1_258859925	1	258859925	A	H	A	A	A	A	A	A	A	A	A	B	A	A	A	A	B
S1_258859928	1	258859928	A	H	A	A	A	A	A	A	A	A	A	B	A	A	A	A	B
S1_258859954	1	258859954	A	H	A	A	A	A	A	A	A	A	A	B	A	A	A	A	B
S1_258860039	1	258860039	A	H	A	A	A	A	A	A	A	A	A	B	A	A	A	A	B
S1_258860075	1	258860075	A	H	A	A	A	A	A	A	A	A	A	B	A	A	A	A	B
S1_258860077	1	258860077	A	H	A	A	A	A	A	A	A	A	A	B	A	A	A	A	B
S1_258860119	1	258860119	A	H	A	A	A	A	A	A	A	A	A	B	A	A	A	A	B
S1_258860167	1	258860167	A	H	A	A	A	A	A	A	A	A	A	B	A	A	A	A	B
S1_258863453	1	258863453	A	H	A	A	A	A	A	A	A	A	A	B	A	A	A	A	B
S1_258863476	1	258863476	A	H	A	A	A	A	A	A	A	A	A	B	A	A	A	A	B
S1_258863618	1	258863618	A	H	A	A	A	A	A	A	A	A	A	B	A	A	A	A	B
S1_258867064	1	258867064	A	H	A	A	A	A	A	A	A	A	A	B	A	A	A	A	B
S1_258867089	1	258867089	A	H	A	A	A	A	A	A	A	A	A	B	A	A	A	A	B
S1_258867362	1	258867362	A	H	A	A	A	A	A	A	A	A	A	B	A	A	A	A	B
S1_258867363	1	258867363	A	H	A	A	A	A	A	A	A	A	A	B	A	A	A	A	B
S1_258867366	1	258867366	A	H	A	A	A	A	A	A	A	A	A	B	A	A	A	A	B
S1_258867377	1	258867377	A	H	A	A	A	A	A	A	A	A	A	B	A	A	A	A	B
S1_258867378	1	258867378	A	H	A	A	A	A	A	A	A	A	A	B	A	A	A	A	B
S1_258867390	1	258867390	A	H	A	A	A	A	A	A	A	A	A	B	A	A	A	A	B
S1_258867391	1	258867391	A	H	A	A	A	A	A	A	A	A	A	B	A	A	A	A	B
S1_258867398	1	258867398	A	H	A	A	A	A	A	A	A	A	A	B	A	A	A	A	B
S1_258867423	1	258867423	A	H	A	A	A	A	A	A	A	A	A	B	A	A	A	A	B
S1_258868120	1	258868120	A	H	A	A	A	A	A	A	A	A	A	B	A	A	A	A	B
S1_258868493	1	258868493	A	H	A	A	A	A	A	A	A	A	A	B	A	A	A	A	B
S1_258868527	1	258868527	A	H	A	A	A	A	A	A	A	A	A	B	A	A	A	A	B
S1_258917498	1	258917498	A	H	A	A	A	A	A	A	A	A	A	B	A	A	A	A	B
S1_258917504	1	258917504	A	H	A	A	A	A	A	A	A	A	A	B	A	A	A	A	B
S1_258917516	1	258917516	A	H	A	A	A	A	A	A	A	A	A	B	A	A	A	A	B
S1_258934763	1	258934763	A	H	A	A	A	A	A	A	A	A	A	B	A	A	A	A	B
S1_258937915	1	258937915	A	H	A	A	A	A	A	A	A	A	A	B	A	A	A	A	B
S1_258937962	1	258937962	A	H	A	A	A	A	A	A	A	A	A	B	A	A	A	A	B
S1_258938464	1	258938464	A	H	A	A	A	A	A	A	A	A	A	B	A	A	A	A	B
S1_258938465	1	258938465	A	H	A	A	A	A	A	A	A	A	A	B	A	A	A	A	B
S1_258938473	1	258938473	A	H	A	A	A	A	A	A	A	A	A	B	A	A	A	A	B
S1_258943246	1	258943246	A	H	A	A	A	A	A	A	A	A	A	B	A	A	A	A	B
S1_258943278	1	258943278	A	H	A	A	A	A	A	A	A	A	A	B	A	A	A	A	B
S1_258943326	1	258943326	A	H	A	A	A	A	A	A	A	A	A	B	A	A	A	A	B
S1_258988453	1	258988453	A	H	A	A	A	A	A	A	A	A	A	B	A	A	A	A	B
S1_258988671	1	258988671	A	H	A	A	A	A	A	A	A	A	A	B	A	A	A	A	B
S1_258988673	1	258988673	A	H	A	A	A	A	A	A	A	A	A	B	A	A	A	A	B
S1_258988676	1	258988676	A	H	A	A	A	A	A	A	A	A	A	B	A	A	A	A	B
S1_258988678	1	258988678	A	H	A	A	A	A	A	A	A	A	A	B	A	A	A	A	B
S1_258988682	1	258988682	A	H	A	A	A	A	A	A	A	A	A	B	A	A	A	A	B
S1_259015773	1	259015773	A	H	A	A	A	A	A	A	A	A	A	B	A	A	A	A	B
S1_259017154	1	259017154	A	H	A	A	A	A	A	A	A	A	A	B	A	A	A	A	B
S1_259017170	1	259017170	A	H	A	A	A	A	A	A	A	A	A	B	A	A	A	A	B
S1_259017238	1	259017238	A	H	A	A	A	A	A	A	A	A	A	B	A	A	A	A	B
S1_259019027	1	259019027	A	H	A	A	A	A	A	A	A	A	A	B	A	A	A	A	B
S1_259077660	1	259077660	A	H	A	A	A	A	A	A	A	A	A	B	A	A	A	A	B
S1_259233989	1	259233989	A	H	A	A	A	A	A	A	A	A	A	B	A	A	A	A	B
S1_259234098	1	259234098	A	H	A	A	A	A	A	A	A	A	A	B	A	A	A	A	B
S1_259270551	1	259270551	A	H	A	A	A	A	A	A	A	A	A	B	A	A	A	A	B
S1_259270575	1	259270575	A	H	A	A	A	A	A	A	A	A	A	B	A	A	A	A	B
S1_259272087	1	259272087	A	H	A	A	A	A	A	A	A	A	A	B	A	A	A	A	B
S1_259272142	1	259272142	A	H	A	A	A	A	A	A	A	A	A	B	A	A	A	A	B
S1_259272143	1	259272143	A	H	A	A	A	A	A	A	A	A	A	B	A	A	A	A	B
S1_259272145	1	259272145	A	H	A	A	A	A	A	A	A	A	A	B	A	A	A	A	B
S1_259272146	1	259272146	A	H	A	A	A	A	A	A	A	A	A	B	A	A	A	A	B
S1_259272194	1	259272194	A	H	A	A	A	A	A	A	A	A	A	B	A	A	A	A	B
S1_259274669	1	259274669	A	H	A	A	A	A	A	A	A	A	A	B	A	A	A	A	B
S1_259274765	1	259274765	A	H	A	A	A	A	A	A	A	A	A	B	A	A	A	A	B
S1_259275482	1	259275482	A	H	A	A	A	A	A	A	A	A	A	B	A	A	A	A	B
S1_259275513	1	259275513	A	H	A	A	A	A	A	A	A	A	A	B	A	A	A	A	B
S1_259277346	1	259277346	A	H	A	A	A	A	A	A	A	A	A	B	A	A	A	A	B
S1_259277403	1	259277403	A	H	A	A	A	A	A	A	A	A	A	B	A	A	A	A	B
S1_259279474	1	259279474	A	H	A	A	A	A	A	A	A	A	A	B	A	A	A	A	B
S1_259279479	1	259279479	A	H	A	A	A	A	A	A	A	A	A	B	A	A	A	A	B
S1_259279527	1	259279527	A	H	A	A	A	A	A	A	A	A	A	B	A	A	A	A	B
S1_259279653	1	259279653	A	H	A	A	A	A	A	A	A	A	A	B	A	A	A	A	B
S1_259279802	1	259279802	A	H	A	A	A	A	A	A	A	A	A	B	A	A	A	A	B
S1_259280696	1	259280696	A	H	A	A	A	A	A	A	A	A	A	B	A	A	A	A	B
S1_259280704	1	259280704	A	H	A	A	A	A	A	A	A	A	A	B	A	A	A	A	B
S1_259280889	1	259280889	A	H	A	A	A	A	A	A	A	A	A	B	A	A	A	A	B
S1_259281342	1	259281342	A	H	A	A	A	A	A	A	A	A	A	B	A	A	A	A	B
S1_259281698	1	259281698	A	H	A	A	A	A	A	A	A	A	A	B	A	A	A	A	B
S1_259281706	1	259281706	A	H	A	A	A	A	A	A	A	A	A	B	A	A	A	A	B
S1_259282469	1	259282469	A	H	A	A	A	A	A	A	A	A	A	B	A	A	A	A	B
S1_259283007	1	259283007	A	H	A	A	A	A	A	A	A	A	A	B	A	A	A	A	B
S1_259283033	1	259283033	A	H	A	A	A	A	A	A	A	A	A	B	A	A	A	A	B
S1_259283140	1	259283140	A	H	A	A	A	A	A	A	A	A	A	B	A	A	A	A	B
S1_259283173	1	259283173	A	H	A	A	A	A	A	A	A	A	A	B	A	A	A	A	B
S1_259283418	1	259283418	A	H	A	A	A	A	A	A	A	A	A	B	A	A	A	A	B
S1_259283422	1	259283422	A	H	A	A	A	A	A	A	A	A	A	B	A	A	A	A	B
S1_259283423	1	259283423	A	H	A	A	A	A	A	A	A	A	A	B	A	A	A	A	B
S1_259283424	1	259283424	A	H	A	A	A	A	A	A	A	A	A	B	A	A	A	A	B
S1_259283428	1	259283428	A	H	A	A	A	A	A	A	A	A	A	B	A	A	A	A	B
S1_259283430	1	259283430	A	H	A	A	A	A	A	A	A	A	A	B	A	A	A	A	B
S1_259283433	1	259283433	A	H	A	A	A	A	A	A	A	A	A	B	A	A	A	A	B
S1_259283436	1	259283436	A	H	A	A	A	A	A	A	A	A	A	B	A	A	A	A	B
S1_259283439	1	259283439	A	H	A	A	A	A	A	A	A	A	A	B	A	A	A	A	B
S1_259283440	1	259283440	A	H	A	A	A	A	A	A	A	A	A	B	A	A	A	A	B
S1_259283441	1	259283441	A	H	A	A	A	A	A	A	A	A	A	B	A	A	A	A	B
S1_259283442	1	259283442	A	H	A	A	A	A	A	A	A	A	A	B	A	A	A	A	B
S1_259283444	1	259283444	A	H	A	A	A	A	A	A	A	A	A	B	A	A	A	A	B
S1_259283446	1	259283446	A	H	A	A	A	A	A	A	A	A	A	B	A	A	A	A	B
S1_259283448	1	259283448	A	H	A	A	A	A	A	A	A	A	A	B	A	A	A	A	B
S1_259295112	1	259295112	A	H	A	A	A	A	A	A	A	A	A	B	A	A	A	A	B
S1_259299011	1	259299011	A	H	A	A	A	A	A	A	A	A	A	B	A	A	A	A	B
S1_259332304	1	259332304	A	H	A	A	A	A	A	A	A	A	A	B	A	A	A	A	B
S1_259332549	1	259332549	A	H	A	A	A	A	A	A	A	A	A	B	A	A	A	A	B
S1_259332567	1	259332567	A	H	A	A	A	A	A	A	A	A	A	B	A	A	A	A	B
S1_259334014	1	259334014	A	H	A	A	A	A	A	A	A	A	A	B	A	A	A	A	B
S1_259334025	1	259334025	A	H	A	A	A	A	A	A	A	A	A	B	A	A	A	A	B
S1_259334043	1	259334043	A	H	A	A	A	A	A	A	A	A	A	B	A	A	A	A	B
S1_259334128	1	259334128	A	H	A	A	A	A	A	A	A	A	A	B	A	A	A	A	B
S1_259334208	1	259334208	A	H	A	A	A	A	A	A	A	A	A	B	A	A	A	A	B
S1_259334237	1	259334237	A	H	A	A	A	A	A	A	A	A	A	B	A	A	A	A	B
S1_259364549	1	259364549	A	H	A	A	A	A	A	A	A	A	A	B	A	A	A	A	B
S1_259364624	1	259364624	A	H	A	A	A	A	A	A	A	A	A	B	A	A	A	A	B
S1_259364649	1	259364649	A	H	A	A	A	A	A	A	A	A	A	B	A	A	A	A	B
S1_259364650	1	259364650	A	H	A	A	A	A	A	A	A	A	A	B	A	A	A	A	B
S1_259364651	1	259364651	A	H	A	A	A	A	A	A	A	A	A	B	A	A	A	A	B
S1_259435743	1	259435743	A	H	A	A	A	A	A	A	A	A	A	B	A	A	A	A	B
S1_259435749	1	259435749	A	H	A	A	A	A	A	A	A	A	A	B	A	A	A	A	B
S1_259435766	1	259435766	A	H	A	A	A	A	A	A	A	A	A	B	A	A	A	A	B
S1_259439804	1	259439804	A	H	A	A	A	A	A	A	A	A	A	B	A	A	A	A	B
S1_259439860	1	259439860	A	H	A	A	A	A	A	A	A	A	A	B	A	A	A	A	B
S1_259439883	1	259439883	A	H	A	A	A	A	A	A	A	A	A	B	A	A	A	A	B
S1_259440008	1	259440008	A	H	A	A	A	A	A	A	A	A	A	B	A	A	A	A	B
S1_259440050	1	259440050	A	H	A	A	A	A	A	A	A	A	A	B	A	A	A	A	B
S1_259440052	1	259440052	A	H	A	A	A	A	A	A	A	A	A	B	A	A	A	A	B
S1_259466849	1	259466849	A	H	A	A	A	A	A	A	A	A	A	B	A	A	A	A	B
S1_259466851	1	259466851	A	H	A	A	A	A	A	A	A	A	A	B	A	A	A	A	B
S1_259466961	1	259466961	A	H	A	A	A	A	A	A	A	A	A	B	A	A	A	A	B
S1_259578826	1	259578826	A	H	A	A	A	A	A	A	A	A	A	B	A	A	A	A	B
S1_259582197	1	259582197	A	H	A	A	A	A	A	A	A	A	A	B	A	A	A	A	B
S1_259837984	1	259837984	A	H	A	A	A	A	A	A	A	A	A	B	A	A	A	A	B
S1_259837999	1	259837999	A	H	A	A	A	A	A	A	A	A	A	B	A	A	A	A	B
S1_259838146	1	259838146	A	H	A	A	A	A	A	A	A	A	A	B	A	A	A	A	B
S1_259839438	1	259839438	A	H	A	A	A	A	A	A	A	A	A	B	A	A	A	A	B
S1_259839450	1	259839450	A	H	A	A	A	A	A	A	A	A	A	B	A	A	A	A	B
S1_259839453	1	259839453	A	H	A	A	A	A	A	A	A	A	A	B	A	A	A	A	B
S1_259877334	1	259877334	A	H	A	A	A	A	A	A	A	A	A	B	A	A	A	A	B
S1_259883103	1	259883103	A	H	A	A	A	A	A	A	A	A	A	B	A	A	A	A	B
S1_259883156	1	259883156	A	H	A	A	A	A	A	A	A	A	A	B	A	A	A	A	B
S1_259883193	1	259883193	A	H	A	A	A	A	A	A	A	A	A	B	A	A	A	A	B
S1_259883528	1	259883528	A	H	A	A	A	A	A	A	A	A	A	B	A	A	A	A	B
S1_259883543	1	259883543	A	H	A	A	A	A	A	A	A	A	A	B	A	A	A	A	B
S1_259884791	1	259884791	A	H	A	A	A	A	A	A	A	A	A	B	A	A	A	A	B
S1_259944594	1	259944594	A	H	A	A	A	A	A	A	A	A	A	B	A	A	A	A	B
S1_259990040	1	259990040	A	H	A	A	A	A	A	A	A	A	A	B	A	A	A	A	B
S1_259990043	1	259990043	A	H	A	A	A	A	A	A	A	A	A	B	A	A	A	A	B
S1_259990044	1	259990044	A	H	A	A	A	A	A	A	A	A	A	B	A	A	A	A	B
S1_259990307	1	259990307	A	H	A	A	A	A	A	A	A	A	A	B	A	A	A	A	B
S1_259990396	1	259990396	A	H	A	A	A	A	A	A	A	A	A	B	A	A	A	A	B
S1_259996114	1	259996114	A	H	A	A	A	A	A	A	A	A	A	B	A	A	A	A	B
S1_259996153	1	259996153	A	H	A	A	A	A	A	A	A	A	A	B	A	A	A	A	B
S1_259997053	1	259997053	A	H	A	A	A	A	A	A	A	A	A	B	A	A	A	A	B
S1_260007655	1	260007655	A	H	A	A	A	A	A	A	A	A	A	B	A	A	A	A	B
S1_260007766	1	260007766	A	H	A	A	A	A	A	A	A	A	A	B	A	A	A	A	B
S1_260007767	1	260007767	A	H	A	A	A	A	A	A	A	A	A	B	A	A	A	A	B
S1_260113417	1	260113417	A	H	A	A	A	A	A	A	A	A	A	B	A	A	A	A	B
S1_260195124	1	260195124	A	H	A	A	A	A	A	A	A	A	A	B	A	A	A	A	B
S1_260197661	1	260197661	A	H	A	A	A	A	A	A	A	A	A	B	A	A	A	A	B
S1_260202486	1	260202486	A	H	A	A	A	A	A	A	A	A	A	B	A	A	A	A	B
S1_260202656	1	260202656	A	H	A	A	A	A	A	A	A	A	A	B	A	A	A	A	B
S1_260204212	1	260204212	A	H	A	A	A	A	A	A	A	A	A	B	A	A	A	A	B
S1_260204215	1	260204215	A	H	A	A	A	A	A	A	A	A	A	B	A	A	A	A	B
S1_260209942	1	260209942	A	H	A	A	A	A	A	A	A	A	A	B	A	A	A	A	B
S1_260209960	1	260209960	A	H	A	A	A	A	A	A	A	A	A	B	A	A	A	A	B
S1_260209987	1	260209987	A	H	A	A	A	A	A	A	A	A	A	B	A	A	A	A	B
S1_260210055	1	260210055	A	H	A	A	A	A	A	A	A	A	A	B	A	A	A	A	B
S1_260398107	1	260398107	A	H	A	A	A	A	A	A	A	A	A	B	A	A	A	A	B
S1_260398255	1	260398255	A	H	A	A	A	A	A	A	A	A	A	B	A	A	A	A	B
S1_260398929	1	260398929	A	H	A	A	A	A	A	A	A	A	A	B	A	A	A	A	B
S1_260398982	1	260398982	A	H	A	A	A	A	A	A	A	A	A	B	A	A	A	A	B
S1_260398991	1	260398991	A	H	A	A	A	A	A	A	A	A	A	B	A	A	A	A	B
S1_260399221	1	260399221	A	H	A	A	A	A	A	A	A	A	A	B	A	A	A	A	B
S1_260426438	1	260426438	A	H	A	A	A	A	A	A	A	A	A	B	A	A	A	A	B
S1_260426440	1	260426440	A	H	A	A	A	A	A	A	A	A	A	B	A	A	A	A	B
S1_260426442	1	260426442	A	H	A	A	A	A	A	A	A	A	A	B	A	A	A	A	B
S1_260426445	1	260426445	A	H	A	A	A	A	A	A	A	A	A	B	A	A	A	A	B
S1_260574092	1	260574092	A	H	A	A	A	A	A	A	A	A	A	B	A	A	A	A	B
S1_260574220	1	260574220	A	H	A	A	A	A	A	A	A	A	A	B	A	A	A	A	B
S1_260574272	1	260574272	A	H	A	A	A	A	A	A	A	A	A	B	A	A	A	A	B
S1_260574306	1	260574306	A	H	A	A	A	A	A	A	A	A	A	B	A	A	A	A	B
S1_260574308	1	260574308	A	H	A	A	A	A	A	A	A	A	A	B	A	A	A	A	B
S1_260574311	1	260574311	A	H	A	A	A	A	A	A	A	A	A	B	A	A	A	A	B
S1_260581000	1	260581000	A	H	A	A	A	A	A	A	A	A	A	B	A	A	A	A	B
S1_260715658	1	260715658	A	H	A	A	A	A	A	A	A	A	A	B	A	A	A	A	B
S1_260719433	1	260719433	A	H	A	A	A	A	A	A	A	A	A	B	A	A	A	A	B
S1_260724799	1	260724799	A	H	A	A	A	A	A	A	A	A	A	B	A	A	A	A	B
S1_260773717	1	260773717	A	H	A	A	A	A	A	A	A	A	A	B	A	A	A	A	B
S1_260773793	1	260773793	A	H	A	A	A	A	A	A	A	A	A	B	A	A	A	A	B
S1_260830934	1	260830934	A	H	A	A	A	A	A	A	A	A	A	B	A	A	A	A	B
S1_260831134	1	260831134	A	H	A	A	A	A	A	A	A	A	A	B	A	A	A	A	B
S1_260982047	1	260982047	A	H	A	A	A	A	A	A	A	A	A	B	A	A	A	A	B
S1_260983177	1	260983177	A	H	A	A	A	A	A	A	A	A	A	B	A	A	A	A	B
S1_260983208	1	260983208	A	H	A	A	A	A	A	A	A	A	A	B	A	A	A	A	B
S1_260983347	1	260983347	A	H	A	A	A	A	A	A	A	A	A	B	A	A	A	A	B
S1_260985266	1	260985266	A	H	A	A	A	A	A	A	A	A	A	B	A	A	A	A	B
S1_260992296	1	260992296	A	H	A	A	A	A	A	A	A	A	A	B	A	A	A	A	B
S1_260992297	1	260992297	A	H	A	A	A	A	A	A	A	A	A	B	A	A	A	A	B
S1_260998297	1	260998297	A	H	A	A	A	A	A	A	A	A	A	B	A	A	A	A	B
S1_260998307	1	260998307	A	H	A	A	A	A	A	A	A	A	A	B	A	A	A	A	B
S1_260999860	1	260999860	A	H	A	A	A	A	A	A	A	A	A	B	A	A	A	A	B
S1_260999862	1	260999862	A	H	A	A	A	A	A	A	A	A	A	B	A	A	A	A	B
S1_261000274	1	261000274	A	H	A	A	A	A	A	A	A	A	A	B	A	A	A	A	B
S1_261002229	1	261002229	A	H	A	A	A	A	A	A	A	A	A	B	A	A	A	A	B
S1_261016412	1	261016412	A	H	A	A	A	A	A	A	A	A	A	B	A	A	A	A	B
S1_261032500	1	261032500	A	H	A	A	A	A	A	A	A	A	A	B	A	A	A	A	B
S1_261032808	1	261032808	A	H	A	A	A	A	A	A	A	A	A	B	A	A	A	A	B
S1_261213585	1	261213585	A	H	A	A	A	A	A	A	A	A	A	B	A	A	A	A	B
S1_261239113	1	261239113	A	H	A	A	A	A	A	A	A	A	A	B	A	A	A	A	B
S1_261471898	1	261471898	A	H	A	A	A	A	A	A	A	A	A	B	A	A	A	A	B
S1_261500046	1	261500046	A	H	A	A	A	A	A	A	A	A	A	B	A	A	A	A	B
S1_261630042	1	261630042	A	H	A	A	A	A	A	A	A	A	A	B	A	A	A	A	B
S1_261630072	1	261630072	A	H	A	A	A	A	A	A	A	A	A	B	A	A	A	A	B
S1_261630153	1	261630153	A	H	A	A	A	A	A	A	A	A	A	B	A	A	A	A	B
S1_261631032	1	261631032	A	H	A	A	A	A	A	A	A	A	A	B	A	A	A	A	B
S1_261631041	1	261631041	A	H	A	A	A	A	A	A	A	A	A	B	A	A	A	A	B
S1_261631170	1	261631170	A	H	A	A	A	A	A	A	A	A	A	B	A	A	A	A	B
S1_261672034	1	261672034	A	H	A	A	A	A	A	A	A	A	A	B	A	A	A	A	B
S1_261672037	1	261672037	A	H	A	A	A	A	A	A	A	A	A	B	A	A	A	A	B
S1_261672040	1	261672040	A	H	A	A	A	A	A	A	A	A	A	B	A	A	A	A	B
S1_261684250	1	261684250	A	H	A	A	A	A	A	A	A	A	A	B	A	A	A	A	B
S1_261684365	1	261684365	A	H	A	A	A	A	A	A	A	A	A	B	A	A	A	A	B
S1_261684597	1	261684597	A	H	A	A	A	A	A	A	A	A	A	B	A	A	A	A	B
S1_261684604	1	261684604	A	H	A	A	A	A	A	A	A	A	A	B	A	A	A	A	B
S1_261684605	1	261684605	A	H	A	A	A	A	A	A	A	A	A	B	A	A	A	A	B
S1_261722369	1	261722369	A	H	A	A	A	A	A	A	A	A	A	B	A	A	A	A	B
S1_261724206	1	261724206	A	H	A	A	A	A	A	A	A	A	A	B	A	A	A	A	B
S1_261724240	1	261724240	A	H	A	A	A	A	A	A	A	A	A	B	A	A	A	A	B
S1_262227407	1	262227407	A	H	A	A	A	A	A	A	A	A	A	B	A	A	A	A	B
S1_262227498	1	262227498	A	H	A	A	A	A	A	A	A	A	A	B	A	A	A	A	B
S1_262230528	1	262230528	A	H	A	A	A	A	A	A	A	A	A	B	A	A	A	A	B
S1_262231350	1	262231350	A	H	A	A	A	A	A	A	A	A	A	B	A	A	A	A	B
S1_262243618	1	262243618	A	H	A	A	A	A	A	A	A	A	A	B	A	A	A	A	B
S1_262243766	1	262243766	A	H	A	A	A	A	A	A	A	A	A	B	A	A	A	A	B
S1_262243894	1	262243894	A	H	A	A	A	A	A	A	A	A	A	B	A	A	A	A	B
S1_262243910	1	262243910	A	H	A	A	A	A	A	A	A	A	A	B	A	A	A	A	B
S1_262243930	1	262243930	A	H	A	A	A	A	A	A	A	A	A	B	A	A	A	A	B
S1_262244133	1	262244133	A	H	A	A	A	A	A	A	A	A	A	B	A	A	A	A	B
S1_262244156	1	262244156	A	H	A	A	A	A	A	A	A	A	A	B	A	A	A	A	B
S1_262244240	1	262244240	A	H	A	A	A	A	A	A	A	A	A	B	A	A	A	A	B
S1_262244489	1	262244489	A	H	A	A	A	A	A	A	A	A	A	B	A	A	A	A	B
S1_262244522	1	262244522	A	H	A	A	A	A	A	A	A	A	A	B	A	A	A	A	B
S1_262244738	1	262244738	A	H	A	A	A	A	A	A	A	A	A	B	A	A	A	A	B
S1_262267618	1	262267618	A	H	A	A	A	A	A	A	A	A	A	B	A	A	A	A	B
S1_262291240	1	262291240	A	H	A	A	A	A	A	A	A	A	A	B	A	A	A	A	B
S1_262294142	1	262294142	A	H	A	A	A	A	A	A	A	A	A	B	A	A	A	A	B
S1_262354050	1	262354050	A	H	A	A	A	A	A	A	A	A	A	B	A	A	A	A	B
S1_262357033	1	262357033	A	H	A	A	A	A	A	A	A	A	A	B	A	A	A	A	B
S1_262360467	1	262360467	A	H	A	A	A	A	A	A	A	A	A	B	A	A	A	A	B
S1_262381815	1	262381815	A	H	A	A	A	A	A	A	A	A	A	B	A	A	A	A	B
S1_262381888	1	262381888	A	H	A	A	A	A	A	A	A	A	A	B	A	A	A	A	B
S1_262382565	1	262382565	A	H	A	A	A	A	A	A	A	A	A	B	A	A	A	A	B
S1_262382566	1	262382566	A	H	A	A	A	A	A	A	A	A	A	B	A	A	A	A	B
S1_262382601	1	262382601	A	H	A	A	A	A	A	A	A	A	A	B	A	A	A	A	B
S1_262382663	1	262382663	A	H	A	A	A	A	A	A	A	A	A	B	A	A	A	A	B
S1_262386220	1	262386220	A	H	A	A	A	A	A	A	A	A	A	B	A	A	A	A	B
S1_262386239	1	262386239	A	H	A	A	A	A	A	A	A	A	A	B	A	A	A	A	B
S1_262451989	1	262451989	A	H	A	A	A	A	A	A	A	A	A	B	A	A	A	A	B
S1_262452030	1	262452030	A	H	A	A	A	A	A	A	A	A	A	B	A	A	A	A	B
S1_262452069	1	262452069	A	H	A	A	A	A	A	A	A	A	A	B	A	A	A	A	B
S1_262452104	1	262452104	A	H	A	A	A	A	A	A	A	A	A	B	A	A	A	A	B
S1_262452172	1	262452172	A	H	A	A	A	A	A	A	A	A	A	B	A	A	A	A	B
S1_262452287	1	262452287	A	H	A	A	A	A	A	A	A	A	A	B	A	A	A	A	B
S1_262452289	1	262452289	A	H	A	A	A	A	A	A	A	A	A	B	A	A	A	A	B
S1_262516137	1	262516137	A	H	A	A	A	A	A	A	A	A	A	B	A	A	A	A	B
S1_262516709	1	262516709	A	H	A	A	A	A	A	A	A	A	A	B	A	A	A	A	B
S1_262516752	1	262516752	A	H	A	A	A	A	A	A	A	A	A	B	A	A	A	A	B
S1_262519387	1	262519387	A	H	A	A	A	A	A	A	A	A	A	B	A	A	A	A	B
S1_262522093	1	262522093	A	H	A	A	A	A	A	A	A	A	A	B	A	A	A	A	B
S1_262569019	1	262569019	A	H	A	A	A	A	A	A	A	A	A	B	A	A	A	A	B
S1_262569250	1	262569250	A	H	A	A	A	A	A	A	A	A	A	B	A	A	A	A	B
S1_262570673	1	262570673	A	H	A	A	A	A	A	A	A	A	A	B	A	A	A	A	B
S1_262573001	1	262573001	A	H	A	A	A	A	A	A	A	A	A	B	A	A	A	A	B
S1_262573017	1	262573017	A	H	A	A	A	A	A	A	A	A	A	B	A	A	A	A	B
S1_262573110	1	262573110	A	H	A	A	A	A	A	A	A	A	A	B	A	A	A	A	B
S1_262573169	1	262573169	A	H	A	A	A	A	A	A	A	A	A	B	A	A	A	A	B
S1_262573183	1	262573183	A	H	A	A	A	A	A	A	A	A	A	B	A	A	A	A	B
S1_262574189	1	262574189	A	H	A	A	A	A	A	A	A	A	A	B	A	A	A	A	B
S1_262574200	1	262574200	A	H	A	A	A	A	A	A	A	A	A	B	A	A	A	A	B
S1_262574252	1	262574252	A	H	A	A	A	A	A	A	A	A	A	B	A	A	A	A	B
S1_262574415	1	262574415	A	H	A	A	A	A	A	A	A	A	A	B	A	A	A	A	B
S1_262602713	1	262602713	A	H	A	A	A	A	A	A	A	A	A	B	A	A	A	A	B
S1_262606020	1	262606020	A	H	A	A	A	A	A	A	A	A	A	B	A	A	A	A	B
S1_262631682	1	262631682	A	H	A	A	A	A	A	A	A	A	A	B	A	A	A	A	B
S1_262789873	1	262789873	A	H	A	A	A	A	A	A	A	A	A	B	A	A	A	A	B
S1_262790142	1	262790142	A	H	A	A	A	A	A	A	A	A	A	B	A	A	A	A	B
S1_262790219	1	262790219	A	H	A	A	A	A	A	A	A	A	A	B	A	A	A	A	B
S1_262790441	1	262790441	A	H	A	A	A	A	A	A	A	A	A	B	A	A	A	A	B
S1_262790547	1	262790547	A	H	A	A	A	A	A	A	A	A	A	B	A	A	A	A	B
S1_262868904	1	262868904	A	H	A	A	A	A	A	A	A	A	A	B	A	A	A	A	B
S1_262868905	1	262868905	A	H	A	A	A	A	A	A	A	A	A	B	A	A	A	A	B
S1_262868947	1	262868947	A	H	A	A	A	A	A	A	A	A	A	B	A	A	A	A	B
S1_262869122	1	262869122	A	H	A	A	A	A	A	A	A	A	A	B	A	A	A	A	B
S1_262869124	1	262869124	A	H	A	A	A	A	A	A	A	A	A	B	A	A	A	A	B
S1_262869154	1	262869154	A	H	A	A	A	A	A	A	A	A	A	B	A	A	A	A	B
S1_262876597	1	262876597	A	H	A	A	A	A	A	A	A	A	A	B	A	A	A	A	B
S1_262877416	1	262877416	A	H	A	A	A	A	A	A	A	A	A	B	A	A	A	A	B
S1_262877435	1	262877435	A	H	A	A	A	A	A	A	A	A	A	B	A	A	A	A	B
S1_262877449	1	262877449	A	H	A	A	A	A	A	A	A	A	A	B	A	A	A	A	B
S1_262877513	1	262877513	A	H	A	A	A	A	A	A	A	A	A	B	A	A	A	A	B
S1_262956503	1	262956503	A	H	A	A	A	A	A	A	A	A	A	B	A	A	A	A	B
S1_262956507	1	262956507	A	H	A	A	A	A	A	A	A	A	A	B	A	A	A	A	B
S1_262956539	1	262956539	A	H	A	A	A	A	A	A	A	A	A	B	A	A	A	A	B
S1_262956825	1	262956825	A	H	A	A	A	A	A	A	A	A	A	B	A	A	A	A	B
S1_263002541	1	263002541	A	H	A	A	A	A	A	A	A	A	A	B	A	A	A	A	B
S1_263002588	1	263002588	A	H	A	A	A	A	A	A	A	A	A	B	A	A	A	A	B
S1_263063519	1	263063519	A	H	A	A	A	A	A	A	A	A	A	B	A	A	A	A	B
S1_263063522	1	263063522	A	H	A	A	A	A	A	A	A	A	A	B	A	A	A	A	B
S1_263063523	1	263063523	A	H	A	A	A	A	A	A	A	A	A	B	A	A	A	A	B
S1_263063526	1	263063526	A	H	A	A	A	A	A	A	A	A	A	B	A	A	A	A	B
S1_263064364	1	263064364	A	H	A	A	A	A	A	A	A	A	A	B	A	A	A	A	B
S1_263064377	1	263064377	A	H	A	A	A	A	A	A	A	A	A	B	A	A	A	A	B
S1_263064396	1	263064396	A	H	A	A	A	A	A	A	A	A	A	B	A	A	A	A	B
S1_263064401	1	263064401	A	H	A	A	A	A	A	A	A	A	A	B	A	A	A	A	B
S1_263064430	1	263064430	A	H	A	A	A	A	A	A	A	A	A	B	A	A	A	A	B
S1_263064446	1	263064446	A	H	A	A	A	A	A	A	A	A	A	B	A	A	A	A	B
S1_263072946	1	263072946	A	H	A	A	A	A	A	A	A	A	A	B	A	A	A	A	B
S1_263121033	1	263121033	A	H	A	A	A	A	A	A	A	A	A	B	A	A	A	A	B
S1_263186942	1	263186942	A	H	A	A	A	A	A	A	A	A	A	B	A	A	A	A	B
S1_263190220	1	263190220	A	H	A	A	A	A	A	A	A	A	A	B	A	A	A	A	B
S1_263190249	1	263190249	A	H	A	A	A	A	A	A	A	A	A	B	A	A	A	A	B
S1_263190257	1	263190257	A	H	A	A	A	A	A	A	A	A	A	B	A	A	A	A	B
S1_263190266	1	263190266	A	H	A	A	A	A	A	A	A	A	A	B	A	A	A	A	B
S1_263190270	1	263190270	A	H	A	A	A	A	A	A	A	A	A	B	A	A	A	A	B
S1_263190278	1	263190278	A	H	A	A	A	A	A	A	A	A	A	B	A	A	A	A	B
S1_263217923	1	263217923	A	H	A	A	A	A	A	A	A	A	A	B	A	A	A	A	B
S1_263218053	1	263218053	A	H	A	A	A	A	A	A	A	A	A	B	A	A	A	A	B
S1_263218093	1	263218093	A	H	A	A	A	A	A	A	A	A	A	B	A	A	A	A	B
S1_263218438	1	263218438	A	H	A	A	A	A	A	A	A	A	A	B	A	A	A	A	B
S1_263218705	1	263218705	A	H	A	A	A	A	A	A	A	A	A	B	A	A	A	A	B
S1_263218733	1	263218733	A	H	A	A	A	A	A	A	A	A	A	B	A	A	A	A	B
S1_263218744	1	263218744	A	H	A	A	A	A	A	A	A	A	A	B	A	A	A	A	B
S1_263218933	1	263218933	A	H	A	A	A	A	A	A	A	A	A	B	A	A	A	A	B
S1_263219236	1	263219236	A	H	A	A	A	A	A	A	A	A	A	B	A	A	A	A	B
S1_263219237	1	263219237	A	H	A	A	A	A	A	A	A	A	A	B	A	A	A	A	B
S1_263219241	1	263219241	A	H	A	A	A	A	A	A	A	A	A	B	A	A	A	A	B
S1_263219242	1	263219242	A	H	A	A	A	A	A	A	A	A	A	B	A	A	A	A	B
S1_263219243	1	263219243	A	H	A	A	A	A	A	A	A	A	A	B	A	A	A	A	B
S1_263219244	1	263219244	A	H	A	A	A	A	A	A	A	A	A	B	A	A	A	A	B
S1_263219245	1	263219245	A	H	A	A	A	A	A	A	A	A	A	B	A	A	A	A	B
S1_263219250	1	263219250	A	H	A	A	A	A	A	A	A	A	A	B	A	A	A	A	B
S1_263224093	1	263224093	A	H	A	A	A	A	A	A	A	A	A	B	A	A	A	A	B
S1_263264087	1	263264087	A	H	A	A	A	A	A	A	A	A	A	B	A	A	A	A	B
S1_263264128	1	263264128	A	H	A	A	A	A	A	A	A	A	A	B	A	A	A	A	B
S1_263264157	1	263264157	A	H	A	A	A	A	A	A	A	A	A	B	A	A	A	A	B
S1_263264280	1	263264280	A	H	A	A	A	A	A	A	A	A	A	B	A	A	A	A	B
S1_263264328	1	263264328	A	H	A	A	A	A	A	A	A	A	A	B	A	A	A	A	B
S1_263264590	1	263264590	A	H	A	A	A	A	A	A	A	A	A	B	A	A	A	A	B
S1_263264641	1	263264641	A	H	A	A	A	A	A	A	A	A	A	B	A	A	A	A	B
S1_263266235	1	263266235	A	H	A	A	A	A	A	A	A	A	A	B	A	A	A	A	B
S1_263285852	1	263285852	A	H	A	A	A	A	A	A	A	A	A	B	A	A	A	A	B
S1_263286413	1	263286413	A	H	A	A	A	A	A	A	A	A	A	B	A	A	A	A	B
S1_263288702	1	263288702	A	H	A	A	A	A	A	A	A	A	A	B	A	A	A	A	B
S1_263288819	1	263288819	A	H	A	A	A	A	A	A	A	A	A	B	A	A	A	A	B
S1_263296849	1	263296849	A	H	A	A	A	A	A	A	A	A	A	B	A	A	A	A	B
S1_263459300	1	263459300	A	H	A	A	A	A	A	A	A	A	A	B	A	A	A	A	B
S1_263459353	1	263459353	A	H	A	A	A	A	A	A	A	A	A	B	A	A	A	A	B
S1_263459399	1	263459399	A	H	A	A	A	A	A	A	A	A	A	B	A	A	A	A	B
S1_263497129	1	263497129	A	H	A	A	A	A	A	A	A	A	A	B	A	A	A	A	B
S1_263504548	1	263504548	A	H	A	A	A	A	A	A	A	A	A	B	A	A	A	A	B
S1_263506141	1	263506141	A	H	A	A	A	A	A	A	A	A	A	B	A	A	A	A	B
S1_263506697	1	263506697	A	H	A	A	A	A	A	A	A	A	A	B	A	A	A	A	B
S1_263669163	1	263669163	A	H	A	A	A	A	A	A	A	A	A	B	A	A	A	A	B
S1_263670598	1	263670598	A	H	A	A	A	A	A	A	A	A	A	B	A	A	A	A	B
S1_263674212	1	263674212	A	H	A	A	A	A	A	A	A	A	A	B	A	A	A	A	B
S1_263674287	1	263674287	A	H	A	A	A	A	A	A	A	A	A	B	A	A	A	A	B
S1_263717625	1	263717625	A	H	A	A	A	A	A	A	A	A	A	B	A	A	A	A	B
S1_263717634	1	263717634	A	H	A	A	A	A	A	A	A	A	A	B	A	A	A	A	B
S1_264581093	1	264581093	A	H	A	A	A	A	A	A	A	A	A	B	A	A	A	A	B
S1_264599002	1	264599002	A	H	A	A	A	A	A	A	A	A	A	B	A	A	A	A	B
S1_264599249	1	264599249	A	H	A	A	A	A	A	A	A	A	A	B	A	A	A	A	B
S1_264658048	1	264658048	A	H	A	A	A	A	A	A	A	A	A	B	A	A	A	A	B
S1_264658057	1	264658057	A	H	A	A	A	A	A	A	A	A	A	B	A	A	A	A	B
S1_264658083	1	264658083	A	H	A	A	A	A	A	A	A	A	A	B	A	A	A	A	B
S1_264769987	1	264769987	A	H	A	A	A	A	A	A	A	A	A	B	A	A	A	A	B
S1_264770064	1	264770064	A	H	A	A	A	A	A	A	A	A	A	B	A	A	A	A	B
S1_264773916	1	264773916	A	H	A	A	A	A	A	A	A	A	A	B	A	A	A	A	B
S1_265025330	1	265025330	A	H	A	A	A	A	A	A	A	A	A	B	A	A	A	A	B
S1_265025486	1	265025486	A	H	A	A	A	A	A	A	A	A	A	B	A	A	A	A	B
S1_265051878	1	265051878	A	H	A	A	A	A	A	A	A	A	A	B	A	A	A	A	B
S1_265503188	1	265503188	A	H	A	A	A	A	A	A	A	A	A	B	A	A	A	A	B
S1_265507063	1	265507063	A	H	A	A	A	A	A	A	A	A	A	B	A	A	A	A	B
S1_265515856	1	265515856	A	H	A	A	A	A	A	A	A	A	A	B	A	A	A	A	B
S1_265515861	1	265515861	A	H	A	A	A	A	A	A	A	A	A	B	A	A	A	A	B
S1_265516718	1	265516718	A	H	A	A	A	A	A	A	A	A	A	B	A	A	A	A	B
S1_265516719	1	265516719	A	H	A	A	A	A	A	A	A	A	A	B	A	A	A	A	B
S1_265516721	1	265516721	A	H	A	A	A	A	A	A	A	A	A	B	A	A	A	A	B
S1_265516724	1	265516724	A	H	A	A	A	A	A	A	A	A	A	B	A	A	A	A	B
S1_265516727	1	265516727	A	H	A	A	A	A	A	A	A	A	A	B	A	A	A	A	B
S1_265516729	1	265516729	A	H	A	A	A	A	A	A	A	A	A	B	A	A	A	A	B
S1_265516731	1	265516731	A	H	A	A	A	A	A	A	A	A	A	B	A	A	A	A	B
S1_265516830	1	265516830	A	H	A	A	A	A	A	A	A	A	A	B	A	A	A	A	B
S1_265516860	1	265516860	A	H	A	A	A	A	A	A	A	A	A	B	A	A	A	A	B
S1_265516861	1	265516861	A	H	A	A	A	A	A	A	A	A	A	B	A	A	A	A	B
S1_265546912	1	265546912	A	H	A	A	A	A	A	A	A	A	A	B	A	A	A	A	B
S1_265586767	1	265586767	A	H	A	A	A	A	A	A	A	A	A	B	A	A	A	A	B
S1_265586773	1	265586773	A	H	A	A	A	A	A	A	A	A	A	B	A	A	A	A	B
S1_265586774	1	265586774	A	H	A	A	A	A	A	A	A	A	A	B	A	A	A	A	B
S1_265586850	1	265586850	A	H	A	A	A	A	A	A	A	A	A	B	A	A	A	A	B
S1_265586854	1	265586854	A	H	A	A	A	A	A	A	A	A	A	B	A	A	A	A	B
S1_265586864	1	265586864	A	H	A	A	A	A	A	A	A	A	A	B	A	A	A	A	B
S1_265587012	1	265587012	A	H	A	A	A	A	A	A	A	A	A	B	A	A	A	A	B
S1_265587028	1	265587028	A	H	A	A	A	A	A	A	A	A	A	B	A	A	A	A	B
S1_265587476	1	265587476	A	H	A	A	A	A	A	A	A	A	A	B	A	A	A	A	B
S1_265587503	1	265587503	A	H	A	A	A	A	A	A	A	A	A	B	A	A	A	A	B
S1_265589948	1	265589948	A	H	A	A	A	A	A	A	A	A	A	B	A	A	A	A	B
S1_265657327	1	265657327	A	H	A	A	A	A	A	A	A	A	A	B	A	A	A	A	B
S1_265657418	1	265657418	A	H	A	A	A	A	A	A	A	A	A	B	A	A	A	A	B
S1_265657871	1	265657871	A	H	A	A	A	A	A	A	A	A	A	B	A	A	A	A	B
S1_265658113	1	265658113	A	H	A	A	A	A	A	A	A	A	A	B	A	A	A	A	B
S1_265658682	1	265658682	A	H	A	A	A	A	A	A	A	A	A	B	A	A	A	A	B
S1_265746446	1	265746446	A	H	A	A	A	A	A	A	A	A	A	B	A	A	A	A	B
S1_265746483	1	265746483	A	H	A	A	A	A	A	A	A	A	A	B	A	A	A	A	B
S1_265746484	1	265746484	A	H	A	A	A	A	A	A	A	A	A	B	A	A	A	A	B
S1_265746485	1	265746485	A	H	A	A	A	A	A	A	A	A	A	B	A	A	A	A	B
S1_265746486	1	265746486	A	H	A	A	A	A	A	A	A	A	A	B	A	A	A	A	B
S1_265822290	1	265822290	A	H	A	A	A	A	A	A	A	A	A	B	A	A	A	A	B
S1_265822301	1	265822301	A	H	A	A	A	A	A	A	A	A	A	B	A	A	A	A	B
S1_265822302	1	265822302	A	H	A	A	A	A	A	A	A	A	A	B	A	A	A	A	B
S1_265957025	1	265957025	A	H	A	A	A	A	A	A	A	A	A	B	A	A	A	A	B
S1_266097424	1	266097424	A	H	A	A	A	A	A	A	A	A	A	B	A	A	A	A	B
S1_266111564	1	266111564	A	H	A	A	A	A	A	A	A	A	A	B	A	A	A	A	B
S1_266111573	1	266111573	A	H	A	A	A	A	A	A	A	A	A	B	A	A	A	A	B
S1_266111723	1	266111723	A	H	A	A	A	A	A	A	A	A	A	B	A	A	A	A	B
S1_266111983	1	266111983	A	H	A	A	A	A	A	A	A	A	A	B	A	A	A	A	B
S1_266112023	1	266112023	A	H	A	A	A	A	A	A	A	A	A	B	A	A	A	A	B
S1_266113110	1	266113110	A	H	A	A	A	A	A	A	A	A	A	B	A	A	A	A	B
S1_266113206	1	266113206	A	H	A	A	A	A	A	A	A	A	A	B	A	A	A	A	B
S1_266113207	1	266113207	A	H	A	A	A	A	A	A	A	A	A	B	A	A	A	A	B
S1_266113208	1	266113208	A	H	A	A	A	A	A	A	A	A	A	B	A	A	A	A	B
S1_266113210	1	266113210	A	H	A	A	A	A	A	A	A	A	A	B	A	A	A	A	B
S1_266113215	1	266113215	A	H	A	A	A	A	A	A	A	A	A	B	A	A	A	A	B
S1_266113216	1	266113216	A	H	A	A	A	A	A	A	A	A	A	B	A	A	A	A	B
S1_266113217	1	266113217	A	H	A	A	A	A	A	A	A	A	A	B	A	A	A	A	B
S1_266113218	1	266113218	A	H	A	A	A	A	A	A	A	A	A	B	A	A	A	A	B
S1_266113219	1	266113219	A	H	A	A	A	A	A	A	A	A	A	B	A	A	A	A	B
S1_266113220	1	266113220	A	H	A	A	A	A	A	A	A	A	A	B	A	A	A	A	B
S1_266113222	1	266113222	A	H	A	A	A	A	A	A	A	A	A	B	A	A	A	A	B
S1_266113223	1	266113223	A	H	A	A	A	A	A	A	A	A	A	B	A	A	A	A	B
S1_266113224	1	266113224	A	H	A	A	A	A	A	A	A	A	A	B	A	A	A	A	B
S1_266113226	1	266113226	A	H	A	A	A	A	A	A	A	A	A	B	A	A	A	A	B
S1_266113227	1	266113227	A	H	A	A	A	A	A	A	A	A	A	B	A	A	A	A	B
S1_266113228	1	266113228	A	H	A	A	A	A	A	A	A	A	A	B	A	A	A	A	B
S1_266113230	1	266113230	A	H	A	A	A	A	A	A	A	A	A	B	A	A	A	A	B
S1_266113231	1	266113231	A	H	A	A	A	A	A	A	A	A	A	B	A	A	A	A	B
S1_266113305	1	266113305	A	H	A	A	A	A	A	A	A	A	A	B	A	A	A	A	B
S1_266113307	1	266113307	A	H	A	A	A	A	A	A	A	A	A	B	A	A	A	A	B
S1_266113452	1	266113452	A	H	A	A	A	A	A	A	A	A	A	B	A	A	A	A	B
S1_266113454	1	266113454	A	H	A	A	A	A	A	A	A	A	A	B	A	A	A	A	B
S1_266123052	1	266123052	A	H	A	A	A	A	A	A	A	A	A	B	A	A	A	A	B
S1_266151157	1	266151157	A	H	A	A	A	A	A	A	A	A	A	B	A	A	A	A	B
S1_266161231	1	266161231	A	H	A	A	A	A	A	A	A	A	A	B	A	A	A	A	B
S1_266161606	1	266161606	A	H	A	A	A	A	A	A	A	A	A	B	A	A	A	A	B
S1_266163836	1	266163836	A	H	A	A	A	A	A	A	A	A	A	B	A	A	A	A	B
S1_266163938	1	266163938	A	H	A	A	A	A	A	A	A	A	A	B	A	A	A	A	B
S1_266202533	1	266202533	A	H	A	A	A	A	A	A	A	A	A	B	A	A	A	A	B
S1_266229340	1	266229340	A	H	A	A	A	A	A	A	A	A	A	B	A	A	A	A	B
S1_266229341	1	266229341	A	H	A	A	A	A	A	A	A	A	A	B	A	A	A	A	B
S1_266229366	1	266229366	A	H	A	A	A	A	A	A	A	A	A	B	A	A	A	A	B
S1_266229731	1	266229731	A	H	A	A	A	A	A	A	A	A	A	B	A	A	A	A	B
S1_266229755	1	266229755	A	H	A	A	A	A	A	A	A	A	A	B	A	A	A	A	B
S1_266236088	1	266236088	A	H	A	A	A	A	A	A	A	A	A	B	A	A	A	A	B
S1_266236131	1	266236131	A	H	A	A	A	A	A	A	A	A	A	B	A	A	A	A	B
S1_266236208	1	266236208	A	H	A	A	A	A	A	A	A	A	A	B	A	A	A	A	B
S1_266236242	1	266236242	A	H	A	A	A	A	A	A	A	A	A	B	A	A	A	A	B
S1_266236561	1	266236561	A	H	A	A	A	A	A	A	A	A	A	B	A	A	A	A	B
S1_266391708	1	266391708	A	H	A	A	A	A	A	A	A	A	A	B	A	A	A	A	B
S1_266436355	1	266436355	A	H	A	A	A	A	A	A	A	A	A	B	A	A	A	A	B
S1_266436357	1	266436357	A	H	A	A	A	A	A	A	A	A	A	B	A	A	A	A	B
S1_266436376	1	266436376	A	H	A	A	A	A	A	A	A	A	A	B	A	A	A	A	B
S1_266980793	1	266980793	A	H	A	A	A	A	A	A	A	A	A	B	A	A	A	A	B
S1_267016782	1	267016782	A	H	A	A	A	A	A	A	A	A	A	B	A	A	A	A	B
S1_267016809	1	267016809	A	H	A	A	A	A	A	A	A	A	A	B	A	A	A	A	B
S1_267017750	1	267017750	A	H	A	A	A	A	A	A	A	A	A	B	A	A	A	A	B
S1_267017776	1	267017776	A	H	A	A	A	A	A	A	A	A	A	B	A	A	A	A	B
S1_267017779	1	267017779	A	H	A	A	A	A	A	A	A	A	A	B	A	A	A	A	B
S1_267017798	1	267017798	A	H	A	A	A	A	A	A	A	A	A	B	A	A	A	A	B
S1_267019970	1	267019970	A	H	A	A	A	A	A	A	A	A	A	B	A	A	A	A	B
S1_267019989	1	267019989	A	H	A	A	A	A	A	A	A	A	A	B	A	A	A	A	B
S1_267021428	1	267021428	A	H	A	A	A	A	A	A	A	A	A	B	A	A	A	A	B
S1_267066166	1	267066166	A	H	A	A	A	A	A	A	A	A	A	B	A	A	A	A	B
S1_267069995	1	267069995	A	H	A	A	A	A	A	A	A	A	A	B	A	A	A	A	B
S1_267070131	1	267070131	A	H	A	A	A	A	A	A	A	A	A	B	A	A	A	A	B
S1_267070132	1	267070132	A	H	A	A	A	A	A	A	A	A	A	B	A	A	A	A	B
S1_267213732	1	267213732	A	H	A	A	A	A	A	A	A	A	A	B	A	A	A	A	B
S1_267213736	1	267213736	A	H	A	A	A	A	A	A	A	A	A	B	A	A	A	A	B
S1_267213738	1	267213738	A	H	A	A	A	A	A	A	A	A	A	B	A	A	A	A	B
S1_267220007	1	267220007	A	H	A	A	A	A	A	A	A	A	A	B	A	A	A	A	B
S1_267221122	1	267221122	A	H	A	A	A	A	A	A	A	A	A	B	A	A	A	A	B
S1_267226346	1	267226346	A	H	A	A	A	A	A	A	A	A	A	B	A	A	A	A	B
S1_267226607	1	267226607	A	H	A	A	A	A	A	A	A	A	A	B	A	A	A	A	B
S1_267228457	1	267228457	A	H	A	A	A	A	A	A	A	A	A	B	A	A	A	A	B
S1_267228461	1	267228461	A	H	A	A	A	A	A	A	A	A	A	B	A	A	A	A	B
S1_267261449	1	267261449	A	H	A	A	A	A	A	A	A	A	A	B	A	A	A	A	B
S1_267265241	1	267265241	A	H	A	A	A	A	A	A	A	A	A	B	A	A	A	A	B
S1_267405391	1	267405391	A	H	A	A	A	A	A	A	A	A	A	B	A	A	A	A	B
S1_267405411	1	267405411	A	H	A	A	A	A	A	A	A	A	A	B	A	A	A	A	B
S1_267432021	1	267432021	A	H	A	A	A	A	A	A	A	A	A	B	A	A	A	A	B
S1_267432247	1	267432247	A	H	A	A	A	A	A	A	A	A	A	B	A	A	A	A	B
S1_267432271	1	267432271	A	H	A	A	A	A	A	A	A	A	A	B	A	A	A	A	B
S1_267432281	1	267432281	A	H	A	A	A	A	A	A	A	A	A	B	A	A	A	A	B
S1_267449925	1	267449925	A	H	A	A	A	A	A	A	A	A	A	B	A	A	A	A	B
S1_267460153	1	267460153	A	H	A	A	A	A	A	A	A	A	A	B	A	A	A	A	B
S1_267460640	1	267460640	A	H	A	A	A	A	A	A	A	A	A	B	A	A	A	A	B
S1_267461916	1	267461916	A	H	A	A	A	A	A	A	A	A	A	B	A	A	A	A	B
S1_267461929	1	267461929	A	H	A	A	A	A	A	A	A	A	A	B	A	A	A	A	B
S1_267462325	1	267462325	A	H	A	A	A	A	A	A	A	A	A	B	A	A	A	A	B
S1_267472414	1	267472414	A	H	A	A	A	A	A	A	A	A	A	B	A	A	A	A	B
S1_267472420	1	267472420	A	H	A	A	A	A	A	A	A	A	A	B	A	A	A	A	B
S1_267472578	1	267472578	A	H	A	A	A	A	A	A	A	A	A	B	A	A	A	A	B
S1_267478062	1	267478062	A	H	A	A	A	A	A	A	A	A	A	B	A	A	A	A	B
S1_267478066	1	267478066	A	H	A	A	A	A	A	A	A	A	A	B	A	A	A	A	B
S1_267478069	1	267478069	A	H	A	A	A	A	A	A	A	A	A	B	A	A	A	A	B
S1_267484734	1	267484734	A	H	A	A	A	A	A	A	A	A	A	B	A	A	A	A	B
S1_267484789	1	267484789	A	H	A	A	A	A	A	A	A	A	A	B	A	A	A	A	B
S1_267597264	1	267597264	A	H	A	A	A	A	A	A	A	A	A	B	A	A	A	A	B
S1_267597276	1	267597276	A	H	A	A	A	A	A	A	A	A	A	B	A	A	A	A	B
S1_267598916	1	267598916	A	H	A	A	A	A	A	A	A	A	A	B	A	A	A	A	B
S1_267599537	1	267599537	A	H	A	A	A	A	A	A	A	A	A	B	A	A	A	A	B
S1_267599550	1	267599550	A	H	A	A	A	A	A	A	A	A	A	B	A	A	A	A	B
S1_267611550	1	267611550	A	H	A	A	A	A	A	A	A	A	A	B	A	A	A	A	B
S1_267633668	1	267633668	A	H	A	A	A	A	A	A	A	A	A	B	A	A	A	A	B
S1_267633744	1	267633744	A	H	A	A	A	A	A	A	A	A	A	B	A	A	A	A	B
S1_267633818	1	267633818	A	H	A	A	A	A	A	A	A	A	A	B	A	A	A	A	B
S1_267633829	1	267633829	A	H	A	A	A	A	A	A	A	A	A	B	A	A	A	A	B
S1_267734533	1	267734533	A	H	A	A	A	A	A	A	A	A	A	B	A	A	A	A	B
S1_267849261	1	267849261	A	H	A	A	A	A	A	A	A	A	A	B	A	A	A	A	B
S1_267849279	1	267849279	A	H	A	A	A	A	A	A	A	A	A	B	A	A	A	A	B
S1_267849316	1	267849316	A	H	A	A	A	A	A	A	A	A	A	B	A	A	A	A	B
S1_267849421	1	267849421	A	H	A	A	A	A	A	A	A	A	A	B	A	A	A	A	B
S1_267849885	1	267849885	A	H	A	A	A	A	A	A	A	A	A	B	A	A	A	A	B
S1_267849920	1	267849920	A	H	A	A	A	A	A	A	A	A	A	B	A	A	A	A	B
S1_267849966	1	267849966	A	H	A	A	A	A	A	A	A	A	A	B	A	A	A	A	B
S1_267862526	1	267862526	A	H	A	A	A	A	A	A	A	A	A	B	A	A	A	A	B
S1_267870795	1	267870795	A	H	A	A	A	A	A	A	A	A	A	B	A	A	A	A	B
S1_267871005	1	267871005	A	H	A	A	A	A	A	A	A	A	A	B	A	A	A	A	B
S1_267871055	1	267871055	A	H	A	A	A	A	A	A	A	A	A	B	A	A	A	A	B
S1_267931918	1	267931918	A	H	A	A	A	A	A	A	A	A	A	B	A	A	A	A	B
S1_267933061	1	267933061	A	H	A	A	A	A	A	A	A	A	A	B	A	A	A	A	B
S1_267933321	1	267933321	A	H	A	A	A	A	A	A	A	A	A	B	A	A	A	A	B
S1_267933408	1	267933408	A	H	A	A	A	A	A	A	A	A	A	B	A	A	A	A	B
S1_267933891	1	267933891	A	H	A	A	A	A	A	A	A	A	A	B	A	A	A	A	B
S1_267934160	1	267934160	A	H	A	A	A	A	A	A	A	A	A	B	A	A	A	A	B
S1_267934176	1	267934176	A	H	A	A	A	A	A	A	A	A	A	B	A	A	A	A	B
S1_267960908	1	267960908	A	H	A	A	A	A	A	A	A	A	A	B	A	A	A	A	B
S1_267973475	1	267973475	A	H	A	A	A	A	A	A	A	A	A	B	A	A	A	A	B
S1_267973514	1	267973514	A	H	A	A	A	A	A	A	A	A	A	B	A	A	A	A	B
S1_267973555	1	267973555	A	H	A	A	A	A	A	A	A	A	A	B	A	A	A	A	B
S1_267974058	1	267974058	A	H	A	A	A	A	A	A	A	A	A	B	A	A	A	A	B
S1_267974157	1	267974157	A	H	A	A	A	A	A	A	A	A	A	B	A	A	A	A	B
S1_267974184	1	267974184	A	H	A	A	A	A	A	A	A	A	A	B	A	A	A	A	B
S1_267974286	1	267974286	A	H	A	A	A	A	A	A	A	A	A	B	A	A	A	A	B
S1_267974382	1	267974382	A	H	A	A	A	A	A	A	A	A	A	B	A	A	A	A	B
S1_267974385	1	267974385	A	H	A	A	A	A	A	A	A	A	A	B	A	A	A	A	B
S1_267974631	1	267974631	A	H	A	A	A	A	A	A	A	A	A	B	A	A	A	A	B
S1_267974691	1	267974691	A	H	A	A	A	A	A	A	A	A	A	B	A	A	A	A	B
S1_267974745	1	267974745	A	H	A	A	A	A	A	A	A	A	A	B	A	A	A	A	B
S1_267975651	1	267975651	A	H	A	A	A	A	A	A	A	A	A	B	A	A	A	A	B
S1_267975743	1	267975743	A	H	A	A	A	A	A	A	A	A	A	B	A	A	A	A	B
S1_268022687	1	268022687	A	H	A	A	A	A	A	A	A	A	A	B	A	A	A	A	B
S1_268218599	1	268218599	A	H	A	A	A	A	A	A	A	A	A	B	A	A	A	A	B
S1_268220764	1	268220764	A	H	A	A	A	A	A	A	A	A	A	B	A	A	A	A	B
S1_268220792	1	268220792	A	H	A	A	A	A	A	A	A	A	A	B	A	A	A	A	B
S1_268224495	1	268224495	A	H	A	A	A	A	A	A	A	A	A	B	A	A	A	A	B
S1_268234241	1	268234241	A	H	A	A	A	A	A	A	A	A	A	B	A	A	A	A	B
S1_268234336	1	268234336	A	H	A	A	A	A	A	A	A	A	A	B	A	A	A	A	B
S1_268234342	1	268234342	A	H	A	A	A	A	A	A	A	A	A	B	A	A	A	A	B
S1_268243166	1	268243166	A	H	A	A	A	A	A	A	A	A	A	B	A	A	A	A	B
S1_268243183	1	268243183	A	H	A	A	A	A	A	A	A	A	A	B	A	A	A	A	B
S1_268243372	1	268243372	A	H	A	A	A	A	A	A	A	A	A	B	A	A	A	A	B
S1_268243399	1	268243399	A	H	A	A	A	A	A	A	A	A	A	B	A	A	A	A	B
S1_268319203	1	268319203	A	H	A	A	A	A	A	A	A	A	A	B	A	A	A	A	B
S1_268322881	1	268322881	A	H	A	A	A	A	A	A	A	A	A	B	A	A	A	A	B
S1_268376888	1	268376888	A	H	A	A	A	A	A	A	A	A	A	B	A	A	A	A	B
S1_268376895	1	268376895	A	H	A	A	A	A	A	A	A	A	A	B	A	A	A	A	B
S1_268376935	1	268376935	A	H	A	A	A	A	A	A	A	A	A	B	A	A	A	A	B
S1_268395230	1	268395230	A	H	A	A	A	A	A	A	A	A	A	B	A	A	A	A	B
S1_268395234	1	268395234	A	H	A	A	A	A	A	A	A	A	A	B	A	A	A	A	B
S1_268395254	1	268395254	A	H	A	A	A	A	A	A	A	A	A	B	A	A	A	A	B
S1_268395329	1	268395329	A	H	A	A	A	A	A	A	A	A	A	B	A	A	A	A	B
S1_268395353	1	268395353	A	H	A	A	A	A	A	A	A	A	A	B	A	A	A	A	B
S1_268395373	1	268395373	A	H	A	A	A	A	A	A	A	A	A	B	A	A	A	A	B
S1_268395375	1	268395375	A	H	A	A	A	A	A	A	A	A	A	B	A	A	A	A	B
S1_268395387	1	268395387	A	H	A	A	A	A	A	A	A	A	A	B	A	A	A	A	B
S1_268400693	1	268400693	A	H	A	A	A	A	A	A	A	A	A	B	A	A	A	A	B
S1_268400943	1	268400943	A	H	A	A	A	A	A	A	A	A	A	B	A	A	A	A	B
S1_268400958	1	268400958	A	H	A	A	A	A	A	A	A	A	A	B	A	A	A	A	B
S1_268400959	1	268400959	A	H	A	A	A	A	A	A	A	A	A	B	A	A	A	A	B
S1_268400960	1	268400960	A	H	A	A	A	A	A	A	A	A	A	B	A	A	A	A	B
S1_268400963	1	268400963	A	H	A	A	A	A	A	A	A	A	A	B	A	A	A	A	B
S1_268400964	1	268400964	A	H	A	A	A	A	A	A	A	A	A	B	A	A	A	A	B
S1_268401787	1	268401787	A	H	A	A	A	A	A	A	A	A	A	B	A	A	A	A	B
S1_268401940	1	268401940	A	H	A	A	A	A	A	A	A	A	A	B	A	A	A	A	B
S1_268405308	1	268405308	A	H	A	A	A	A	A	A	A	A	A	B	A	A	A	A	B
S1_268405468	1	268405468	A	H	A	A	A	A	A	A	A	A	A	B	A	A	A	A	B
S1_268405566	1	268405566	A	H	A	A	A	A	A	A	A	A	A	B	A	A	A	A	B
S1_268497215	1	268497215	A	H	A	A	A	A	A	A	A	A	A	B	A	A	A	A	B
S1_268497217	1	268497217	A	H	A	A	A	A	A	A	A	A	A	B	A	A	A	A	B
S1_268497223	1	268497223	A	H	A	A	A	A	A	A	A	A	A	B	A	A	A	A	B
S1_268497321	1	268497321	A	H	A	A	A	A	A	A	A	A	A	B	A	A	A	A	B
S1_268497343	1	268497343	A	H	A	A	A	A	A	A	A	A	A	B	A	A	A	A	B
S1_268800838	1	268800838	A	H	A	A	A	A	A	A	A	A	A	B	A	A	A	A	B
S1_268800852	1	268800852	A	H	A	A	A	A	A	A	A	A	A	B	A	A	A	A	B
S1_268800864	1	268800864	A	H	A	A	A	A	A	A	A	A	A	B	A	A	A	A	B
S1_268807022	1	268807022	A	H	A	A	A	A	A	A	A	A	A	B	A	A	A	A	B
S1_268807023	1	268807023	A	H	A	A	A	A	A	A	A	A	A	B	A	A	A	A	B
S1_268807024	1	268807024	A	H	A	A	A	A	A	A	A	A	A	B	A	A	A	A	B
S1_268880047	1	268880047	A	H	A	A	A	A	A	A	A	A	A	B	A	A	A	A	B
S1_268880106	1	268880106	A	H	A	A	A	A	A	A	A	A	A	B	A	A	A	A	B
S1_268943145	1	268943145	A	H	A	A	A	A	A	A	A	A	A	B	A	A	A	A	B
S1_268943523	1	268943523	A	H	A	A	A	A	A	A	A	A	A	B	A	A	A	A	B
S1_268943720	1	268943720	A	H	A	A	A	A	A	A	A	A	A	B	A	A	A	A	B
S1_268943750	1	268943750	A	H	A	A	A	A	A	A	A	A	A	B	A	A	A	A	B
S1_268943799	1	268943799	A	H	A	A	A	A	A	A	A	A	A	B	A	A	A	A	B
S1_269002488	1	269002488	A	H	A	A	A	A	A	A	A	A	A	B	A	A	A	A	B
S1_269002490	1	269002490	A	H	A	A	A	A	A	A	A	A	A	B	A	A	A	A	B
S1_269003364	1	269003364	A	H	A	A	A	A	A	A	A	A	A	B	A	A	A	A	B
S1_269003376	1	269003376	A	H	A	A	A	A	A	A	A	A	A	B	A	A	A	A	B
S1_269003377	1	269003377	A	H	A	A	A	A	A	A	A	A	A	B	A	A	A	A	B
S1_269003431	1	269003431	A	H	A	A	A	A	A	A	A	A	A	B	A	A	A	A	B
S1_269005465	1	269005465	A	H	A	A	A	A	A	A	A	A	A	B	A	A	A	A	B
S1_269005498	1	269005498	A	H	A	A	A	A	A	A	A	A	A	B	A	A	A	A	B
S1_269006524	1	269006524	A	H	A	A	A	A	A	A	A	A	A	B	A	A	A	A	B
S1_269179256	1	269179256	A	H	A	A	A	A	A	A	A	A	A	B	A	A	A	A	B
S1_269179271	1	269179271	A	H	A	A	A	A	A	A	A	A	A	B	A	A	A	A	B
S1_269179287	1	269179287	A	H	A	A	A	A	A	A	A	A	A	B	A	A	A	A	B
S1_269180411	1	269180411	A	H	A	A	A	A	A	A	A	A	A	B	A	A	A	A	B
S1_269180420	1	269180420	A	H	A	A	A	A	A	A	A	A	A	B	A	A	A	A	B
S1_269180446	1	269180446	A	H	A	A	A	A	A	A	A	A	A	B	A	A	A	A	B
S1_269180451	1	269180451	A	H	A	A	A	A	A	A	A	A	A	B	A	A	A	A	B
S1_269184305	1	269184305	A	H	A	A	A	A	A	A	A	A	A	B	A	A	A	A	B
S1_269184654	1	269184654	A	H	A	A	A	A	A	A	A	A	A	B	A	A	A	A	B
S1_269184660	1	269184660	A	H	A	A	A	A	A	A	A	A	A	B	A	A	A	A	B
S1_269184662	1	269184662	A	H	A	A	A	A	A	A	A	A	A	B	A	A	A	A	B
S1_269189018	1	269189018	A	H	A	A	A	A	A	A	A	A	A	B	A	A	A	A	B
S1_269191990	1	269191990	A	H	A	A	A	A	A	A	A	A	A	B	A	A	A	A	B
S1_269191991	1	269191991	A	H	A	A	A	A	A	A	A	A	A	B	A	A	A	A	B
S1_269191992	1	269191992	A	H	A	A	A	A	A	A	A	A	A	B	A	A	A	A	B
S1_269191994	1	269191994	A	H	A	A	A	A	A	A	A	A	A	B	A	A	A	A	B
S1_269191995	1	269191995	A	H	A	A	A	A	A	A	A	A	A	B	A	A	A	A	B
S1_269192000	1	269192000	A	H	A	A	A	A	A	A	A	A	A	B	A	A	A	A	B
S1_269192006	1	269192006	A	H	A	A	A	A	A	A	A	A	A	B	A	A	A	A	B
S1_269192206	1	269192206	A	H	A	A	A	A	A	A	A	A	A	B	A	A	A	A	B
S1_269193379	1	269193379	A	H	A	A	A	A	A	A	A	A	A	B	A	A	A	A	B
S1_269354046	1	269354046	A	H	A	A	A	A	A	A	A	A	A	B	A	A	A	A	B
S1_269370315	1	269370315	A	H	A	A	A	A	A	A	A	A	A	B	A	A	A	A	B
S1_269370343	1	269370343	A	H	A	A	A	A	A	A	A	A	A	B	A	A	A	A	B
S1_269370363	1	269370363	A	H	A	A	A	A	A	A	A	A	A	B	A	A	A	A	B
S1_269370432	1	269370432	A	H	A	A	A	A	A	A	A	A	A	B	A	A	A	A	B
S1_269370514	1	269370514	A	H	A	A	A	A	A	A	A	A	A	B	A	A	A	A	B
S1_269370608	1	269370608	A	H	A	A	A	A	A	A	A	A	A	B	A	A	A	A	B
S1_269370854	1	269370854	A	H	A	A	A	A	A	A	A	A	A	B	A	A	A	A	B
S1_269370931	1	269370931	A	H	A	A	A	A	A	A	A	A	A	B	A	A	A	A	B
S1_269370943	1	269370943	A	H	A	A	A	A	A	A	A	A	A	B	A	A	A	A	B
S1_269372778	1	269372778	A	H	A	A	A	A	A	A	A	A	A	B	A	A	A	A	B
S1_269388720	1	269388720	A	H	A	A	A	A	A	A	A	A	A	B	A	A	A	A	B
S1_269389082	1	269389082	A	H	A	A	A	A	A	A	A	A	A	B	A	A	A	A	B
S1_269389084	1	269389084	A	H	A	A	A	A	A	A	A	A	A	B	A	A	A	A	B
S1_269394188	1	269394188	A	H	A	A	A	A	A	A	A	A	A	B	A	A	A	A	B
S1_269394800	1	269394800	A	H	A	A	A	A	A	A	A	A	A	B	A	A	A	A	B
S1_269395461	1	269395461	A	H	A	A	A	A	A	A	A	A	A	B	A	A	A	A	B
S1_269395462	1	269395462	A	H	A	A	A	A	A	A	A	A	A	B	A	A	A	A	B
S1_269395540	1	269395540	A	H	A	A	A	A	A	A	A	A	A	B	A	A	A	A	B
S1_269395671	1	269395671	A	H	A	A	A	A	A	A	A	A	A	B	A	A	A	A	B
S1_269395685	1	269395685	A	H	A	A	A	A	A	A	A	A	A	B	A	A	A	A	B
S1_269395711	1	269395711	A	H	A	A	A	A	A	A	A	A	A	B	A	A	A	A	B
S1_269395713	1	269395713	A	H	A	A	A	A	A	A	A	A	A	B	A	A	A	A	B
S1_269395809	1	269395809	A	H	A	A	A	A	A	A	A	A	A	B	A	A	A	A	B
S1_269396329	1	269396329	A	H	A	A	A	A	A	A	A	A	A	B	A	A	A	A	B
S1_269396364	1	269396364	A	H	A	A	A	A	A	A	A	A	A	B	A	A	A	A	B
S1_269396463	1	269396463	A	H	A	A	A	A	A	A	A	A	A	B	A	A	A	A	B
S1_269396508	1	269396508	A	H	A	A	A	A	A	A	A	A	A	B	A	A	A	A	B
S1_269420222	1	269420222	A	H	A	A	A	A	A	A	A	A	A	B	A	A	A	A	B
S1_269422366	1	269422366	A	H	A	A	A	A	A	A	A	A	A	B	A	A	A	A	B
S1_269422375	1	269422375	A	H	A	A	A	A	A	A	A	A	A	B	A	A	A	A	B
S1_269422384	1	269422384	A	H	A	A	A	A	A	A	A	A	A	B	A	A	A	A	B
S1_269424428	1	269424428	A	H	A	A	A	A	A	A	A	A	A	B	A	A	A	A	B
S1_269424616	1	269424616	A	H	A	A	A	A	A	A	A	A	A	B	A	A	A	A	B
S1_269424672	1	269424672	A	H	A	A	A	A	A	A	A	A	A	B	A	A	A	A	B
S1_269571646	1	269571646	A	H	A	A	A	A	A	A	A	A	A	B	A	A	A	A	B
S1_269571724	1	269571724	A	H	A	A	A	A	A	A	A	A	A	B	A	A	A	A	B
S1_269571872	1	269571872	A	H	A	A	A	A	A	A	A	A	A	B	A	A	A	A	B
S1_269587369	1	269587369	A	H	A	A	A	A	A	A	A	A	A	B	A	A	A	A	B
S1_269587371	1	269587371	A	H	A	A	A	A	A	A	A	A	A	B	A	A	A	A	B
S1_269587380	1	269587380	A	H	A	A	A	A	A	A	A	A	A	B	A	A	A	A	B
S1_269589670	1	269589670	A	H	A	A	A	A	A	A	A	A	A	B	A	A	A	A	B
S1_269589692	1	269589692	A	H	A	A	A	A	A	A	A	A	A	B	A	A	A	A	B
S1_269589713	1	269589713	A	H	A	A	A	A	A	A	A	A	A	B	A	A	A	A	B
S1_269708093	1	269708093	A	H	A	A	A	A	A	A	A	A	A	B	A	A	A	A	B
S1_269708095	1	269708095	A	H	A	A	A	A	A	A	A	A	A	B	A	A	A	A	B
S1_269708104	1	269708104	A	H	A	A	A	A	A	A	A	A	A	B	A	A	A	A	B
S1_269709004	1	269709004	A	H	A	A	A	A	A	A	A	A	A	B	A	A	A	A	B
S1_269857625	1	269857625	A	H	A	A	A	A	A	A	A	A	A	B	A	A	A	A	B
S1_269857641	1	269857641	A	H	A	A	A	A	A	A	A	A	A	B	A	A	A	A	B
S1_269857646	1	269857646	A	H	A	A	A	A	A	A	A	A	A	B	A	A	A	A	B
S1_269857651	1	269857651	A	H	A	A	A	A	A	A	A	A	A	B	A	A	A	A	B
S1_269857678	1	269857678	A	H	A	A	A	A	A	A	A	A	A	B	A	A	A	A	B
S1_269857682	1	269857682	A	H	A	A	A	A	A	A	A	A	A	B	A	A	A	A	B
S1_269880308	1	269880308	A	H	A	A	A	A	A	A	A	A	A	B	A	A	A	A	B
S1_269880591	1	269880591	A	H	A	A	A	A	A	A	A	A	A	B	A	A	A	A	B
S1_269881603	1	269881603	A	H	A	A	A	A	A	A	A	A	A	B	A	A	A	A	B
S1_269992936	1	269992936	A	H	A	A	A	A	A	A	A	A	A	B	A	A	A	A	B
S1_269992945	1	269992945	A	H	A	A	A	A	A	A	A	A	A	B	A	A	A	A	B
S1_269998287	1	269998287	A	H	A	A	A	A	A	A	A	A	A	B	A	A	A	A	B
S1_269999392	1	269999392	A	H	A	A	A	A	A	A	A	A	A	B	A	A	A	A	B
S1_270090457	1	270090457	A	H	A	A	A	A	A	A	A	A	A	B	A	A	A	A	B
S1_270096353	1	270096353	A	H	A	A	A	A	A	A	A	A	A	B	A	A	A	A	B
S1_270119674	1	270119674	A	H	A	A	A	A	A	A	A	A	A	B	A	A	A	A	B
S1_270119717	1	270119717	A	H	A	A	A	A	A	A	A	A	A	B	A	A	A	A	B
S1_270129747	1	270129747	A	H	A	A	A	A	A	A	A	A	A	B	A	A	A	A	B
S1_270129750	1	270129750	A	H	A	A	A	A	A	A	A	A	A	B	A	A	A	A	B
S1_270129753	1	270129753	A	H	A	A	A	A	A	A	A	A	A	B	A	A	A	A	B
S1_270129759	1	270129759	A	H	A	A	A	A	A	A	A	A	A	B	A	A	A	A	B
S1_270129764	1	270129764	A	H	A	A	A	A	A	A	A	A	A	B	A	A	A	A	B
S1_270129766	1	270129766	A	H	A	A	A	A	A	A	A	A	A	B	A	A	A	A	B
S1_270129767	1	270129767	A	H	A	A	A	A	A	A	A	A	A	B	A	A	A	A	B
S1_270129769	1	270129769	A	H	A	A	A	A	A	A	A	A	A	B	A	A	A	A	B
S1_270129770	1	270129770	A	H	A	A	A	A	A	A	A	A	A	B	A	A	A	A	B
S1_270129771	1	270129771	A	H	A	A	A	A	A	A	A	A	A	B	A	A	A	A	B
S1_270129772	1	270129772	A	H	A	A	A	A	A	A	A	A	A	B	A	A	A	A	B
S1_270129774	1	270129774	A	H	A	A	A	A	A	A	A	A	A	B	A	A	A	A	B
S1_270129775	1	270129775	A	H	A	A	A	A	A	A	A	A	A	B	A	A	A	A	B
S1_270129777	1	270129777	A	H	A	A	A	A	A	A	A	A	A	B	A	A	A	A	B
S1_270129778	1	270129778	A	H	A	A	A	A	A	A	A	A	A	B	A	A	A	A	B
S1_270130391	1	270130391	A	H	A	A	A	A	A	A	A	A	A	B	A	A	A	A	B
S1_270191581	1	270191581	A	H	A	A	A	A	A	A	A	A	A	B	A	A	A	A	B
S1_270191680	1	270191680	A	H	A	A	A	A	A	A	A	A	A	B	A	A	A	A	B
S1_270191722	1	270191722	A	H	A	A	A	A	A	A	A	A	A	B	A	A	A	A	B
S1_270193296	1	270193296	A	H	A	A	A	A	A	A	A	A	A	B	A	A	A	A	B
S1_270193303	1	270193303	A	H	A	A	A	A	A	A	A	A	A	B	A	A	A	A	B
S1_270193318	1	270193318	A	H	A	A	A	A	A	A	A	A	A	B	A	A	A	A	B
S1_270193393	1	270193393	A	H	A	A	A	A	A	A	A	A	A	B	A	A	A	A	B
S1_270193568	1	270193568	A	H	A	A	A	A	A	A	A	A	A	B	A	A	A	A	B
S1_270194799	1	270194799	A	H	A	A	A	A	A	A	A	A	A	B	A	A	A	A	B
S1_270194850	1	270194850	A	H	A	A	A	A	A	A	A	A	A	B	A	A	A	A	B
S1_270196209	1	270196209	A	H	A	A	A	A	A	A	A	A	A	B	A	A	A	A	B
S1_270196276	1	270196276	A	H	A	A	A	A	A	A	A	A	A	B	A	A	A	A	B
S1_270422670	1	270422670	A	H	A	A	A	A	A	A	A	A	A	B	A	A	A	A	B
S1_270422674	1	270422674	A	H	A	A	A	A	A	A	A	A	A	B	A	A	A	A	B
S1_270422675	1	270422675	A	H	A	A	A	A	A	A	A	A	A	B	A	A	A	A	B
S1_270422722	1	270422722	A	H	A	A	A	A	A	A	A	A	A	B	A	A	A	A	B
S1_270484740	1	270484740	A	H	A	A	A	A	A	A	A	A	A	B	A	A	A	A	B
S1_270488650	1	270488650	A	H	A	A	A	A	A	A	A	A	A	B	A	A	A	A	B
S1_270572290	1	270572290	A	H	A	A	A	A	A	A	A	A	A	B	A	A	A	A	B
S1_270572386	1	270572386	A	H	A	A	A	A	A	A	A	A	A	B	A	A	A	A	B
S1_270626463	1	270626463	A	H	A	A	A	A	A	A	A	A	A	B	A	A	A	A	B
S1_270626683	1	270626683	A	H	A	A	A	A	A	A	A	A	A	B	A	A	A	A	B
S1_270626685	1	270626685	A	H	A	A	A	A	A	A	A	A	A	B	A	A	A	A	B
S1_270626825	1	270626825	A	H	A	A	A	A	A	A	A	A	A	B	A	A	A	A	B
S1_270626829	1	270626829	A	H	A	A	A	A	A	A	A	A	A	B	A	A	A	A	B
S1_270626843	1	270626843	A	H	A	A	A	A	A	A	A	A	A	B	A	A	A	A	B
S1_270626928	1	270626928	A	H	A	A	A	A	A	A	A	A	A	B	A	A	A	A	B
S1_270668254	1	270668254	A	H	A	A	A	A	A	A	A	A	A	B	A	A	A	A	B
S1_270668388	1	270668388	A	H	A	A	A	A	A	A	A	A	A	B	A	A	A	A	B
S1_270668431	1	270668431	A	H	A	A	A	A	A	A	A	A	A	B	A	A	A	A	B
S1_270668562	1	270668562	A	H	A	A	A	A	A	A	A	A	A	B	A	A	A	A	B
S1_270668566	1	270668566	A	H	A	A	A	A	A	A	A	A	A	B	A	A	A	A	B
S1_270668615	1	270668615	A	H	A	A	A	A	A	A	A	A	A	B	A	A	A	A	B
S1_270668622	1	270668622	A	H	A	A	A	A	A	A	A	A	A	B	A	A	A	A	B
S1_270668626	1	270668626	A	H	A	A	A	A	A	A	A	A	A	B	A	A	A	A	B
S1_270671271	1	270671271	A	H	A	A	A	A	A	A	A	A	A	B	A	A	A	A	B
S1_270725184	1	270725184	A	H	A	A	A	A	A	A	A	A	A	B	A	A	A	A	B
S1_270725185	1	270725185	A	H	A	A	A	A	A	A	A	A	A	B	A	A	A	A	B
S1_270727895	1	270727895	A	H	A	A	A	A	A	A	A	A	A	B	A	A	A	A	B
S1_270734875	1	270734875	A	H	A	A	A	A	A	A	A	A	A	B	A	A	A	A	B
S1_270734952	1	270734952	A	H	A	A	A	A	A	A	A	A	A	B	A	A	A	A	B
S1_270734956	1	270734956	A	H	A	A	A	A	A	A	A	A	A	B	A	A	A	A	B
S1_270735022	1	270735022	A	H	A	A	A	A	A	A	A	A	A	B	A	A	A	A	B
S1_270735023	1	270735023	A	H	A	A	A	A	A	A	A	A	A	B	A	A	A	A	B
S1_270735809	1	270735809	A	H	A	A	A	A	A	A	A	A	A	B	A	A	A	A	B
S1_270737528	1	270737528	A	H	A	A	A	A	A	A	A	A	A	B	A	A	A	A	B
S1_270737582	1	270737582	A	H	A	A	A	A	A	A	A	A	A	B	A	A	A	A	B
S1_270737666	1	270737666	A	H	A	A	A	A	A	A	A	A	A	B	A	A	A	A	B
S1_270737899	1	270737899	A	H	A	A	A	A	A	A	A	A	A	B	A	A	A	A	B
S1_270737907	1	270737907	A	H	A	A	A	A	A	A	A	A	A	B	A	A	A	A	B
S1_270737930	1	270737930	A	H	A	A	A	A	A	A	A	A	A	B	A	A	A	A	B
S1_270738016	1	270738016	A	H	A	A	A	A	A	A	A	A	A	B	A	A	A	A	B
S1_270738047	1	270738047	A	H	A	A	A	A	A	A	A	A	A	B	A	A	A	A	B
S1_270738048	1	270738048	A	H	A	A	A	A	A	A	A	A	A	B	A	A	A	A	B
S1_270738050	1	270738050	A	H	A	A	A	A	A	A	A	A	A	B	A	A	A	A	B
S1_270738052	1	270738052	A	H	A	A	A	A	A	A	A	A	A	B	A	A	A	A	B
S1_270739235	1	270739235	A	H	A	A	A	A	A	A	A	A	A	B	A	A	A	A	B
S1_270739294	1	270739294	A	H	A	A	A	A	A	A	A	A	A	B	A	A	A	A	B
S1_270739316	1	270739316	A	H	A	A	A	A	A	A	A	A	A	B	A	A	A	A	B
S1_270739318	1	270739318	A	H	A	A	A	A	A	A	A	A	A	B	A	A	A	A	B
S1_270739341	1	270739341	A	H	A	A	A	A	A	A	A	A	A	B	A	A	A	A	B
S1_270763599	1	270763599	A	H	A	A	A	A	A	A	A	A	A	B	A	A	A	A	B
S1_270763600	1	270763600	A	H	A	A	A	A	A	A	A	A	A	B	A	A	A	A	B
S1_270766792	1	270766792	A	H	A	A	A	A	A	A	A	A	A	B	A	A	A	A	B
S1_270766816	1	270766816	A	H	A	A	A	A	A	A	A	A	A	B	A	A	A	A	B
S1_270769042	1	270769042	A	H	A	A	A	A	A	A	A	A	A	B	A	A	A	A	B
S1_270769109	1	270769109	A	H	A	A	A	A	A	A	A	A	A	B	A	A	A	A	B
S1_270769134	1	270769134	A	H	A	A	A	A	A	A	A	A	A	B	A	A	A	A	B
S1_270769235	1	270769235	A	H	A	A	A	A	A	A	A	A	A	B	A	A	A	A	B
S1_270769239	1	270769239	A	H	A	A	A	A	A	A	A	A	A	B	A	A	A	A	B
S1_270769298	1	270769298	A	H	A	A	A	A	A	A	A	A	A	B	A	A	A	A	B
S1_270769488	1	270769488	A	H	A	A	A	A	A	A	A	A	A	B	A	A	A	A	B
S1_270769500	1	270769500	A	H	A	A	A	A	A	A	A	A	A	B	A	A	A	A	B
S1_270769636	1	270769636	A	H	A	A	A	A	A	A	A	A	A	B	A	A	A	A	B
S1_270769727	1	270769727	A	H	A	A	A	A	A	A	A	A	A	B	A	A	A	A	B
S1_270769735	1	270769735	A	H	A	A	A	A	A	A	A	A	A	B	A	A	A	A	B
S1_270836000	1	270836000	A	H	A	A	A	A	A	A	A	A	A	B	A	A	A	A	B
S1_270898731	1	270898731	A	H	A	A	A	A	A	A	A	A	A	B	A	A	A	A	B
S1_270900747	1	270900747	A	H	A	A	A	A	A	A	A	A	A	B	A	A	A	A	B
S1_270943879	1	270943879	A	H	A	A	A	A	A	A	A	A	A	B	A	A	A	A	B
S1_271031698	1	271031698	A	H	A	A	A	A	A	A	A	A	A	B	A	A	A	A	B
S1_271049862	1	271049862	A	H	A	A	A	A	A	A	A	A	A	B	A	A	A	A	B
S1_271049874	1	271049874	A	H	A	A	A	A	A	A	A	A	A	B	A	A	A	A	B
S1_271049915	1	271049915	A	H	A	A	A	A	A	A	A	A	A	B	A	A	A	A	B
S1_271049943	1	271049943	A	H	A	A	A	A	A	A	A	A	A	B	A	A	A	A	B
S1_271050749	1	271050749	A	H	A	A	A	A	A	A	A	A	A	B	A	A	A	A	B
S1_271050762	1	271050762	A	H	A	A	A	A	A	A	A	A	A	B	A	A	A	A	B
S1_271056540	1	271056540	A	H	A	A	A	A	A	A	A	A	A	B	A	A	A	A	B
S1_271056611	1	271056611	A	H	A	A	A	A	A	A	A	A	A	B	A	A	A	A	B
S1_271056619	1	271056619	A	H	A	A	A	A	A	A	A	A	A	B	A	A	A	A	B
S1_271056654	1	271056654	A	H	A	A	A	A	A	A	A	A	A	B	A	A	A	A	B
S1_271056718	1	271056718	A	H	A	A	A	A	A	A	A	A	A	B	A	A	A	A	B
S1_271056729	1	271056729	A	H	A	A	A	A	A	A	A	A	A	B	A	A	A	A	B
S1_271056857	1	271056857	A	H	A	A	A	A	A	A	A	A	A	B	A	A	A	A	B
S1_271056897	1	271056897	A	H	A	A	A	A	A	A	A	A	A	B	A	A	A	A	B
S1_271068601	1	271068601	A	H	A	A	A	A	A	A	A	A	A	B	A	A	A	A	B
S1_271193854	1	271193854	A	H	A	A	A	A	A	A	A	A	A	B	A	A	A	A	B
S1_271219274	1	271219274	A	H	A	A	A	A	A	A	A	A	A	B	A	A	A	A	B
S1_271342004	1	271342004	A	H	A	A	A	A	A	A	A	A	A	B	A	A	A	A	B
S1_271342185	1	271342185	A	H	A	A	A	A	A	A	A	A	A	B	A	A	A	A	B
S1_271342398	1	271342398	A	H	A	A	A	A	A	A	A	A	A	B	A	A	A	A	B
S1_271342414	1	271342414	A	H	A	A	A	A	A	A	A	A	A	B	A	A	A	A	B
S1_271342417	1	271342417	A	H	A	A	A	A	A	A	A	A	A	B	A	A	A	A	B
S1_271378525	1	271378525	A	H	A	A	A	A	A	A	A	A	A	B	A	A	A	A	B
S1_271378597	1	271378597	A	H	A	A	A	A	A	A	A	A	A	B	A	A	A	A	B
S1_271379714	1	271379714	A	H	A	A	A	A	A	A	A	A	A	B	A	A	A	A	B
S1_271379734	1	271379734	A	H	A	A	A	A	A	A	A	A	A	B	A	A	A	A	B
S1_271379738	1	271379738	A	H	A	A	A	A	A	A	A	A	A	B	A	A	A	A	B
S1_271379745	1	271379745	A	H	A	A	A	A	A	A	A	A	A	B	A	A	A	A	B
S1_271379940	1	271379940	A	H	A	A	A	A	A	A	A	A	A	B	A	A	A	A	B
S1_271400223	1	271400223	A	H	A	A	A	A	A	A	A	A	A	B	A	A	A	A	B
S1_271693579	1	271693579	A	H	A	A	A	A	A	A	B	A	A	B	A	A	A	A	B
S1_271693586	1	271693586	A	H	A	A	A	A	A	A	B	A	A	B	A	A	A	A	B
S1_271693592	1	271693592	A	H	A	A	A	A	A	A	B	A	A	B	A	A	A	A	B
S1_271693595	1	271693595	A	H	A	A	A	A	A	A	B	A	A	B	A	A	A	A	B
S1_271693633	1	271693633	A	H	A	A	A	A	A	A	B	A	A	B	A	A	A	A	B
S1_271693909	1	271693909	A	H	A	A	A	A	A	A	B	A	A	B	A	A	A	A	B
S1_271693967	1	271693967	A	H	A	A	A	A	A	A	B	A	A	B	A	A	A	A	B
S1_271694276	1	271694276	A	H	A	A	A	A	A	A	B	A	A	B	A	A	A	A	B
S1_271816912	1	271816912	A	H	A	A	A	A	A	A	B	H	A	B	A	A	A	A	B
S1_271816977	1	271816977	A	H	A	A	A	A	A	A	B	H	A	B	A	A	A	A	B
S1_271817031	1	271817031	A	H	A	A	A	A	A	A	B	H	A	B	A	A	A	A	B
S1_271817557	1	271817557	A	H	A	A	A	A	A	A	B	H	A	B	A	A	A	A	B
S1_271817626	1	271817626	A	H	A	A	A	A	A	A	B	H	A	B	A	A	A	A	B
S1_271826842	1	271826842	A	H	A	A	A	A	A	A	B	H	A	B	A	A	A	A	B
S1_271828391	1	271828391	A	H	A	A	A	A	A	A	B	H	A	B	A	A	A	A	B
S1_271828415	1	271828415	A	H	A	A	A	A	A	A	B	H	A	B	A	A	A	A	B
S1_271829285	1	271829285	A	H	A	A	A	A	A	A	B	H	A	B	A	A	A	A	B
S1_271829316	1	271829316	A	H	A	A	A	A	A	A	B	H	A	B	A	A	A	A	B
S1_271829325	1	271829325	A	H	A	A	A	A	A	A	B	H	A	B	A	A	A	A	B
S1_271829327	1	271829327	A	H	A	A	A	A	A	A	B	H	A	B	A	A	A	A	B
S1_271829330	1	271829330	A	H	A	A	A	A	A	A	B	H	A	B	A	A	A	A	B
S1_271830715	1	271830715	A	H	A	A	A	A	A	A	B	H	A	B	A	A	A	A	B
S1_271830718	1	271830718	A	H	A	A	A	A	A	A	B	H	A	B	A	A	A	A	B
S1_271834887	1	271834887	A	H	A	A	A	A	A	A	B	H	A	B	A	A	A	A	B
S1_271834988	1	271834988	A	H	A	A	A	A	A	A	B	H	A	B	A	A	A	A	B
S1_271836163	1	271836163	A	H	A	A	A	A	A	A	B	H	A	B	A	A	A	A	B
S1_271836199	1	271836199	A	H	A	A	A	A	A	A	B	H	A	B	A	A	A	A	B
S1_271970199	1	271970199	A	H	A	A	A	A	A	A	B	B	A	B	A	A	A	A	B
S1_271970229	1	271970229	A	H	A	A	A	A	A	A	B	B	A	B	A	A	A	A	B
S1_271978933	1	271978933	A	H	A	A	A	A	A	A	B	B	A	B	A	A	A	A	B
S1_271979044	1	271979044	A	H	A	A	A	A	A	A	B	B	A	B	A	A	A	A	B
S1_271979579	1	271979579	A	H	A	A	A	A	A	A	B	B	A	B	A	A	A	A	B
S1_271979603	1	271979603	A	H	A	A	A	A	A	A	B	B	A	B	A	A	A	A	B
S1_271979723	1	271979723	A	H	A	A	A	A	A	A	B	B	A	B	A	A	A	A	B
S1_271979864	1	271979864	A	H	A	A	A	A	A	A	B	B	A	B	A	A	A	A	B
S1_271980047	1	271980047	A	H	A	A	A	A	A	A	B	B	A	B	A	A	A	A	B
S1_271980062	1	271980062	A	H	A	A	A	A	A	A	B	B	A	B	A	A	A	A	B
S1_271980278	1	271980278	A	H	A	A	A	A	A	A	B	B	A	B	A	A	A	A	B
S1_271980318	1	271980318	A	H	A	A	A	A	A	A	B	B	A	B	A	A	A	A	B
S1_271981482	1	271981482	A	H	A	A	A	A	A	A	B	B	A	B	A	A	A	A	B
S1_272101809	1	272101809	A	H	A	A	A	A	A	A	B	B	A	B	A	A	A	A	B
S1_272102974	1	272102974	A	H	A	A	A	A	A	A	B	B	A	B	A	A	A	A	B
S1_272102977	1	272102977	A	H	A	A	A	A	A	A	B	B	A	B	A	A	A	A	B
S1_272104844	1	272104844	A	H	A	A	A	A	A	A	B	B	A	B	A	A	A	A	B
S1_272104858	1	272104858	A	H	A	A	A	A	A	A	B	B	A	B	A	A	A	A	B
S1_272106733	1	272106733	A	H	A	A	A	A	A	A	B	B	A	B	A	A	A	A	B
S1_272106751	1	272106751	A	H	A	A	A	A	A	A	B	B	A	B	A	A	A	A	B
S1_272106753	1	272106753	A	H	A	A	A	A	A	A	B	B	A	B	A	A	A	A	B
S1_272106963	1	272106963	A	H	A	A	A	A	A	A	B	B	A	B	A	A	A	A	B
S1_272107025	1	272107025	A	H	A	A	A	A	A	A	B	B	A	B	A	A	A	A	B
S1_272107061	1	272107061	A	H	A	A	A	A	A	A	B	B	A	B	A	A	A	A	B
S1_272108684	1	272108684	A	H	A	A	A	A	A	A	B	B	A	B	A	A	A	A	B
S1_272108710	1	272108710	A	H	A	A	A	A	A	A	B	B	A	B	A	A	A	A	B
S1_272110605	1	272110605	A	H	A	A	A	A	A	A	B	B	A	B	A	A	A	A	B
S1_272110656	1	272110656	A	H	A	A	A	A	A	A	B	B	A	B	A	A	A	A	B
S1_272110680	1	272110680	A	H	A	A	A	A	A	A	B	B	A	B	A	A	A	A	B
S1_272110744	1	272110744	A	H	A	A	A	A	A	A	B	B	A	B	A	A	A	A	B
S1_272110912	1	272110912	A	H	A	A	A	A	A	A	B	B	A	B	A	A	A	A	B
S1_272177577	1	272177577	A	H	A	A	A	A	A	A	B	B	A	B	A	A	A	A	B
S1_272268030	1	272268030	A	H	A	A	A	A	A	A	B	B	A	B	A	A	A	A	B
S1_272268035	1	272268035	A	H	A	A	A	A	A	A	B	B	A	B	A	A	A	A	B
S1_272268049	1	272268049	A	H	A	A	A	A	A	A	B	B	A	B	A	A	A	A	B
S1_272285652	1	272285652	A	H	A	A	A	A	A	A	B	B	A	B	A	A	A	A	B
S1_272285844	1	272285844	A	H	A	A	A	A	A	A	B	B	A	B	A	A	A	A	B
S1_272285919	1	272285919	A	H	A	A	A	A	A	A	B	B	A	B	A	A	A	A	B
S1_272285920	1	272285920	A	H	A	A	A	A	A	A	B	B	A	B	A	A	A	A	B
S1_272285940	1	272285940	A	H	A	A	A	A	A	A	B	B	A	B	A	A	A	A	B
S1_272285990	1	272285990	A	H	A	A	A	A	A	A	B	B	A	B	A	A	A	A	B
S1_272285991	1	272285991	A	H	A	A	A	A	A	A	B	B	A	B	A	A	A	A	B
S1_272285993	1	272285993	A	H	A	A	A	A	A	A	B	B	A	B	A	A	A	A	B
S1_272285994	1	272285994	A	H	A	A	A	A	A	A	B	B	A	B	A	A	A	A	B
S1_272285995	1	272285995	A	H	A	A	A	A	A	A	B	B	A	B	A	A	A	A	B
S1_272286003	1	272286003	A	H	A	A	A	A	A	A	B	B	A	B	A	A	A	A	B
S1_272286014	1	272286014	A	H	A	A	A	A	A	A	B	B	A	B	A	A	A	A	B
S1_272286337	1	272286337	A	H	A	A	A	A	A	A	B	B	A	B	A	A	A	A	B
S1_272286835	1	272286835	A	H	A	A	A	A	A	A	B	B	A	B	A	A	A	A	B
S1_272287105	1	272287105	A	H	A	A	A	A	A	A	B	B	A	B	A	A	A	A	B
S1_272287117	1	272287117	A	H	A	A	A	A	A	A	B	B	A	B	A	A	A	A	B
S1_272287136	1	272287136	A	H	A	A	A	A	A	A	B	B	A	B	A	A	A	A	B
S1_272287249	1	272287249	A	H	A	A	A	A	A	A	B	B	A	B	A	A	A	A	B
S1_272287258	1	272287258	A	H	A	A	A	A	A	A	B	B	A	B	A	A	A	A	B
S1_272287266	1	272287266	A	H	A	A	A	A	A	A	B	B	A	B	A	A	A	A	B
S1_272339620	1	272339620	A	H	A	A	A	A	A	A	B	B	A	B	A	A	A	A	B
S1_272339662	1	272339662	A	H	A	A	A	A	A	A	B	B	A	B	A	A	A	A	B
S1_272339783	1	272339783	A	H	A	A	A	A	A	A	B	B	A	B	A	A	A	A	B
S1_272339784	1	272339784	A	H	A	A	A	A	A	A	B	B	A	B	A	A	A	A	B
S1_272341184	1	272341184	A	H	A	A	A	A	A	A	B	B	A	B	A	A	A	A	B
S1_272341189	1	272341189	A	H	A	A	A	A	A	A	B	B	A	B	A	A	A	A	B
S1_272341202	1	272341202	A	H	A	A	A	A	A	A	B	B	A	B	A	A	A	A	B
S1_272341206	1	272341206	A	H	A	A	A	A	A	A	B	B	A	B	A	A	A	A	B
S1_272341478	1	272341478	A	H	A	A	A	A	A	A	B	B	A	B	A	A	A	A	B
S1_272341673	1	272341673	A	H	A	A	A	A	A	A	B	B	A	B	A	A	A	A	B
S1_272341677	1	272341677	A	H	A	A	A	A	A	A	B	B	A	B	A	A	A	A	B
S1_272341737	1	272341737	A	H	A	A	A	A	A	A	B	B	A	B	A	A	A	A	B
S1_272403852	1	272403852	A	H	A	A	A	A	A	A	B	B	A	B	A	A	A	A	B
S1_272408307	1	272408307	A	H	A	A	A	A	A	A	B	B	A	B	A	A	A	A	B
S1_272410491	1	272410491	A	H	A	A	A	A	A	A	B	B	A	B	A	A	A	A	B
S1_272411311	1	272411311	A	H	A	A	A	A	A	A	B	B	A	B	A	A	A	A	B
S1_272411316	1	272411316	A	H	A	A	A	A	A	A	B	B	A	B	A	A	A	A	B
S1_272411384	1	272411384	A	H	A	A	A	A	A	A	B	B	A	B	A	A	A	A	B
S1_272411400	1	272411400	A	H	A	A	A	A	A	A	B	B	A	B	A	A	A	A	B
S1_272411450	1	272411450	A	H	A	A	A	A	A	A	B	B	A	B	A	A	A	A	B
S1_272412226	1	272412226	A	H	A	A	A	A	A	A	B	B	A	B	A	A	A	A	B
S1_272414888	1	272414888	A	H	A	A	A	A	A	A	B	B	A	B	A	A	A	A	B
S1_272414940	1	272414940	A	H	A	A	A	A	A	A	B	B	A	B	A	A	A	A	B
S1_272415721	1	272415721	A	H	A	A	A	A	A	A	B	B	A	B	A	A	A	A	B
S1_272415763	1	272415763	A	H	A	A	A	A	A	A	B	B	A	B	A	A	A	A	B
S1_272415912	1	272415912	A	H	A	A	A	A	A	A	B	B	A	B	A	A	A	A	B
S1_272415955	1	272415955	A	H	A	A	A	A	A	A	B	B	A	B	A	A	A	A	B
S1_272416266	1	272416266	A	H	A	A	A	A	A	A	B	B	A	B	A	A	A	A	B
S1_272417222	1	272417222	A	H	A	A	A	A	A	A	B	B	A	B	A	A	A	A	B
S1_272417522	1	272417522	A	H	A	A	A	A	A	A	B	B	A	B	A	A	A	A	B
S1_272418245	1	272418245	A	H	A	A	A	A	A	A	B	B	A	B	A	A	A	A	B
S1_272418248	1	272418248	A	H	A	A	A	A	A	A	B	B	A	B	A	A	A	A	B
S1_272418260	1	272418260	A	H	A	A	A	A	A	A	B	B	A	B	A	A	A	A	B
S1_272418268	1	272418268	A	H	A	A	A	A	A	A	B	B	A	B	A	A	A	A	B
S1_272419291	1	272419291	A	H	A	A	A	A	A	A	B	B	A	B	A	A	A	A	B
S1_272419635	1	272419635	A	H	A	A	A	A	A	A	B	B	A	B	A	A	A	A	B
S1_272419666	1	272419666	A	H	A	A	A	A	A	A	B	B	A	B	A	A	A	A	B
S1_272419704	1	272419704	A	H	A	A	A	A	A	A	B	B	A	B	A	A	A	A	B
S1_272419710	1	272419710	A	H	A	A	A	A	A	A	B	B	A	B	A	A	A	A	B
S1_272419713	1	272419713	A	H	A	A	A	A	A	A	B	B	A	B	A	A	A	A	B
S1_272623631	1	272623631	A	H	A	A	A	A	A	A	B	B	A	B	A	A	A	A	B
S1_272642755	1	272642755	A	H	A	A	A	A	A	A	B	B	A	B	A	A	A	A	B
S1_272642849	1	272642849	A	H	A	A	A	A	A	A	B	B	A	B	A	A	A	A	B
S1_272643042	1	272643042	A	H	A	A	A	A	A	A	B	B	A	B	A	A	A	A	B
S1_272866600	1	272866600	A	H	A	A	A	A	A	A	B	B	A	B	A	A	A	A	B
S1_272895250	1	272895250	A	H	A	A	A	A	A	A	B	B	A	B	A	A	A	A	B
S1_272899430	1	272899430	A	H	A	A	A	A	A	A	B	B	A	B	A	A	A	A	B
S1_272899501	1	272899501	A	H	A	A	A	A	A	A	B	B	A	B	A	A	A	A	B
S1_272899700	1	272899700	A	H	A	A	A	A	A	A	B	B	A	B	A	A	A	A	B
S1_272899804	1	272899804	A	H	A	A	A	A	A	A	B	B	A	B	A	A	A	A	B
S1_272899840	1	272899840	A	H	A	A	A	A	A	A	B	B	A	B	A	A	A	A	B
S1_272899883	1	272899883	A	H	A	A	A	A	A	A	B	B	A	B	A	A	A	A	B
S1_272899895	1	272899895	A	H	A	A	A	A	A	A	B	B	A	B	A	A	A	A	B
S1_272906129	1	272906129	A	H	A	A	A	A	A	A	B	B	A	B	A	A	A	A	B
S1_272906271	1	272906271	A	H	A	A	A	A	A	A	B	B	A	B	A	A	A	A	B
S1_272906310	1	272906310	A	H	A	A	A	A	A	A	B	B	A	B	A	A	A	A	B
S1_272906351	1	272906351	A	H	A	A	A	A	A	A	B	B	A	B	A	A	A	A	B
S1_272906352	1	272906352	A	H	A	A	A	A	A	A	B	B	A	B	A	A	A	A	B
S1_272906356	1	272906356	A	H	A	A	A	A	A	A	B	B	A	B	A	A	A	A	B
S1_272906370	1	272906370	A	H	A	A	A	A	A	A	B	B	A	B	A	A	A	A	B
S1_272906371	1	272906371	A	H	A	A	A	A	A	A	B	B	A	B	A	A	A	A	B
S1_272906372	1	272906372	A	H	A	A	A	A	A	A	B	B	A	B	A	A	A	A	B
S1_272906373	1	272906373	A	H	A	A	A	A	A	A	B	B	A	B	A	A	A	A	B
S1_272906374	1	272906374	A	H	A	A	A	A	A	A	B	B	A	B	A	A	A	A	B
S1_272906379	1	272906379	A	H	A	A	A	A	A	A	B	B	A	B	A	A	A	A	B
S1_272906380	1	272906380	A	H	A	A	A	A	A	A	B	B	A	B	A	A	A	A	B
S1_272906869	1	272906869	A	H	A	A	A	A	A	A	B	B	A	B	A	A	A	A	B
S1_272906933	1	272906933	A	H	A	A	A	A	A	A	B	B	A	B	A	A	A	A	B
S1_272906945	1	272906945	A	H	A	A	A	A	A	A	B	B	A	B	A	A	A	A	B
S1_272907820	1	272907820	A	H	A	A	A	A	A	A	B	B	A	B	A	A	A	A	B
S1_272940001	1	272940001	A	H	A	A	A	A	A	A	B	B	A	B	A	A	A	A	B
S1_272941375	1	272941375	A	H	A	A	A	A	A	A	B	B	A	B	A	A	A	A	B
S1_272941408	1	272941408	A	H	A	A	A	A	A	A	B	B	A	B	A	A	A	A	B
S1_272941469	1	272941469	A	H	A	A	A	A	A	A	B	B	A	B	A	A	A	A	B
S1_272943052	1	272943052	A	H	A	A	A	A	A	A	B	B	A	B	A	A	A	A	B
S1_272943057	1	272943057	A	H	A	A	A	A	A	A	B	B	A	B	A	A	A	A	B
S1_272943071	1	272943071	A	H	A	A	A	A	A	A	B	B	A	B	A	A	A	A	B
S1_273006334	1	273006334	A	H	A	A	A	A	A	A	B	B	A	B	A	A	A	A	B
S1_273006359	1	273006359	A	H	A	A	A	A	A	A	B	B	A	B	A	A	A	A	B
S1_273006849	1	273006849	A	H	A	A	A	A	A	A	B	B	A	B	A	A	A	A	B
S1_273007022	1	273007022	A	H	A	A	A	A	A	A	B	B	A	B	A	A	A	A	B
S1_273007190	1	273007190	A	H	A	A	A	A	A	A	B	B	A	B	A	A	A	A	B
S1_273007207	1	273007207	A	H	A	A	A	A	A	A	B	B	A	B	A	A	A	A	B
S1_273007431	1	273007431	A	H	A	A	A	A	A	A	B	B	A	B	A	A	A	A	B
S1_273007438	1	273007438	A	H	A	A	A	A	A	A	B	B	A	B	A	A	A	A	B
S1_273007476	1	273007476	A	H	A	A	A	A	A	A	B	B	A	B	A	A	A	A	B
S1_273007477	1	273007477	A	H	A	A	A	A	A	A	B	B	A	B	A	A	A	A	B
S1_273007488	1	273007488	A	H	A	A	A	A	A	A	B	B	A	B	A	A	A	A	B
S1_273102823	1	273102823	A	H	A	A	A	A	A	A	B	B	A	B	A	A	A	A	B
S1_273102845	1	273102845	A	H	A	A	A	A	A	A	B	B	A	B	A	A	A	A	B
S1_273102872	1	273102872	A	H	A	A	A	A	A	A	B	B	A	B	A	A	A	A	B
S1_273102900	1	273102900	A	H	A	A	A	A	A	A	B	B	A	B	A	A	A	A	B
S1_273103173	1	273103173	A	H	A	A	A	A	A	A	B	B	A	B	A	A	A	A	B
S1_273103256	1	273103256	A	H	A	A	A	A	A	A	B	B	A	B	A	A	A	A	B
S1_273103261	1	273103261	A	H	A	A	A	A	A	A	B	B	A	B	A	A	A	A	B
S1_273158326	1	273158326	A	H	A	A	A	A	A	A	B	B	A	B	A	A	A	A	B
S1_273163250	1	273163250	A	H	A	A	A	A	A	A	B	B	A	B	A	A	A	A	B
S1_273163262	1	273163262	A	H	A	A	A	A	A	A	B	B	A	B	A	A	A	A	B
S1_273163316	1	273163316	A	H	A	A	A	A	A	A	B	B	A	B	A	A	A	A	B
S1_273163523	1	273163523	A	H	A	A	A	A	A	A	B	B	A	B	A	A	A	A	B
S1_273163803	1	273163803	A	H	A	A	A	A	A	A	B	B	A	B	A	A	A	A	B
S1_273163959	1	273163959	A	H	A	A	A	A	A	A	B	B	A	B	A	A	A	A	B
S1_273164013	1	273164013	A	H	A	A	A	A	A	A	B	B	A	B	A	A	A	A	B
S1_273164239	1	273164239	A	H	A	A	A	A	A	A	B	B	A	B	A	A	A	A	B
S1_273165073	1	273165073	A	H	A	A	A	A	A	A	B	B	A	B	A	A	A	A	B
S1_273165205	1	273165205	A	H	A	A	A	A	A	A	B	B	A	B	A	A	A	A	B
S1_273165383	1	273165383	A	H	A	A	A	A	A	A	B	B	A	B	A	A	A	A	B
S1_273165722	1	273165722	A	H	A	A	A	A	A	A	B	B	A	B	A	A	A	A	B
S1_273166189	1	273166189	A	H	A	A	A	A	A	A	B	B	A	B	A	A	A	A	B
S1_273166381	1	273166381	A	H	A	A	A	A	A	A	B	B	A	B	A	A	A	A	B
S1_273166404	1	273166404	A	H	A	A	A	A	A	A	B	B	A	B	A	A	A	A	B
S1_273166558	1	273166558	A	H	A	A	A	A	A	A	B	B	A	B	A	A	A	A	B
S1_273166747	1	273166747	A	H	A	A	A	A	A	A	B	B	A	B	A	A	A	A	B
S1_273166771	1	273166771	A	H	A	A	A	A	A	A	B	B	A	B	A	A	A	A	B
S1_273166774	1	273166774	A	H	A	A	A	A	A	A	B	B	A	B	A	A	A	A	B
S1_273166849	1	273166849	A	H	A	A	A	A	A	A	B	B	A	B	A	A	A	A	B
S1_273166885	1	273166885	A	H	A	A	A	A	A	A	B	B	A	B	A	A	A	A	B
S1_273167120	1	273167120	A	H	A	A	A	A	A	A	B	B	A	B	A	A	A	A	B
S1_273167434	1	273167434	A	H	A	A	A	A	A	A	B	B	A	B	A	A	A	A	B
S1_273167777	1	273167777	A	H	A	A	A	A	A	A	B	B	A	B	A	A	A	A	B
S1_273167918	1	273167918	A	H	A	A	A	A	A	A	B	B	A	B	A	A	A	A	B
S1_273167990	1	273167990	A	H	A	A	A	A	A	A	B	B	A	B	A	A	A	A	B
S1_273294880	1	273294880	A	H	A	A	A	A	A	A	B	B	A	B	A	A	A	A	B
S1_273298764	1	273298764	A	H	A	A	A	A	A	A	B	B	A	B	A	A	A	A	B
S1_273298771	1	273298771	A	H	A	A	A	A	A	A	B	B	A	B	A	A	A	A	B
S1_273298772	1	273298772	A	H	A	A	A	A	A	A	B	B	A	B	A	A	A	A	B
S1_273298774	1	273298774	A	H	A	A	A	A	A	A	B	B	A	B	A	A	A	A	B
S1_273298781	1	273298781	A	H	A	A	A	A	A	A	B	B	A	B	A	A	A	A	B
S1_273298784	1	273298784	A	H	A	A	A	A	A	A	B	B	A	B	A	A	A	A	B
S1_273299837	1	273299837	A	H	A	A	A	A	A	A	B	B	A	B	A	A	A	A	B
S1_273299984	1	273299984	A	H	A	A	A	A	A	A	B	B	A	B	A	A	A	A	B
S1_273300023	1	273300023	A	H	A	A	A	A	A	A	B	B	A	B	A	A	A	A	B
S1_273300024	1	273300024	A	H	A	A	A	A	A	A	B	B	A	B	A	A	A	A	B
S1_273300026	1	273300026	A	H	A	A	A	A	A	A	B	B	A	B	A	A	A	A	B
S1_273300027	1	273300027	A	H	A	A	A	A	A	A	B	B	A	B	A	A	A	A	B
S1_273300029	1	273300029	A	H	A	A	A	A	A	A	B	B	A	B	A	A	A	A	B
S1_273300030	1	273300030	A	H	A	A	A	A	A	A	B	B	A	B	A	A	A	A	B
S1_273300128	1	273300128	A	H	A	A	A	A	A	A	B	B	A	B	A	A	A	A	B
S1_273300271	1	273300271	A	H	A	A	A	A	A	A	B	B	A	B	A	A	A	A	B
S1_273300276	1	273300276	A	H	A	A	A	A	A	A	B	B	A	B	A	A	A	A	B
S1_273365307	1	273365307	A	H	A	A	A	A	A	A	B	B	A	B	A	A	A	A	B
S1_273372167	1	273372167	A	H	A	A	A	A	A	A	B	B	A	B	A	A	A	A	B
S1_273372303	1	273372303	A	H	A	A	A	A	A	A	B	B	A	B	A	A	A	A	B
S1_273372304	1	273372304	A	H	A	A	A	A	A	A	B	B	A	B	A	A	A	A	B
S1_273375306	1	273375306	A	H	A	A	A	A	A	A	B	B	A	B	A	A	A	A	B
S1_273375321	1	273375321	A	H	A	A	A	A	A	A	B	B	A	B	A	A	A	A	B
S1_273375902	1	273375902	A	H	A	A	A	A	A	A	B	B	A	B	A	A	A	A	B
S1_273375937	1	273375937	A	H	A	A	A	A	A	A	B	B	A	B	A	A	A	A	B
S1_273375958	1	273375958	A	H	A	A	A	A	A	A	B	B	A	B	A	A	A	A	B
S1_273375981	1	273375981	A	H	A	A	A	A	A	A	B	B	A	B	A	A	A	A	B
S1_273376039	1	273376039	A	H	A	A	A	A	A	A	B	B	A	B	A	A	A	A	B
S1_273376200	1	273376200	A	H	A	A	A	A	A	A	B	B	A	B	A	A	A	A	B
S1_273393637	1	273393637	A	H	A	A	A	A	A	A	B	B	A	B	A	A	A	A	B
S1_273394887	1	273394887	A	H	A	A	A	A	A	A	B	B	A	B	A	A	A	A	B
S1_273394903	1	273394903	A	H	A	A	A	A	A	A	B	B	A	B	A	A	A	A	B
S1_273394936	1	273394936	A	H	A	A	A	A	A	A	B	B	A	B	A	A	A	A	B
S1_273394963	1	273394963	A	H	A	A	A	A	A	A	B	B	A	B	A	A	A	A	B
S1_273394970	1	273394970	A	H	A	A	A	A	A	A	B	B	A	B	A	A	A	A	B
S1_273394990	1	273394990	A	H	A	A	A	A	A	A	B	B	A	B	A	A	A	A	B
S1_273396748	1	273396748	A	H	A	A	A	A	A	A	B	B	A	B	A	A	A	A	B
S1_273402608	1	273402608	A	H	A	A	A	A	A	A	B	B	A	B	A	A	A	A	B
S1_273402617	1	273402617	A	H	A	A	A	A	A	A	B	B	A	B	A	A	A	A	B
S1_273402618	1	273402618	A	H	A	A	A	A	A	A	B	B	A	B	A	A	A	A	B
S1_273402621	1	273402621	A	H	A	A	A	A	A	A	B	B	A	B	A	A	A	A	B
S1_273402631	1	273402631	A	H	A	A	A	A	A	A	B	B	A	B	A	A	A	A	B
S1_273402659	1	273402659	A	H	A	A	A	A	A	A	B	B	A	B	A	A	A	A	B
S1_273402970	1	273402970	A	H	A	A	A	A	A	A	B	B	A	B	A	A	A	A	B
S1_273402972	1	273402972	A	H	A	A	A	A	A	A	B	B	A	B	A	A	A	A	B
S1_273403045	1	273403045	A	H	A	A	A	A	A	A	B	B	A	B	A	A	A	A	B
S1_273438297	1	273438297	A	H	A	A	A	A	A	A	B	B	A	B	A	A	A	A	B
S1_273438301	1	273438301	A	H	A	A	A	A	A	A	B	B	A	B	A	A	A	A	B
S1_273438399	1	273438399	A	H	A	A	A	A	A	A	B	B	A	B	A	A	A	A	B
S1_273510731	1	273510731	A	H	A	A	A	A	A	A	B	B	A	B	A	A	A	A	B
S1_273510885	1	273510885	A	H	A	A	A	A	A	A	B	B	A	B	A	A	A	A	B
S1_273744148	1	273744148	A	H	A	A	A	A	A	A	B	B	A	B	A	A	A	A	B
S1_273744306	1	273744306	A	H	A	A	A	A	A	A	B	B	A	B	A	A	A	A	B
S1_273759146	1	273759146	A	H	A	A	A	A	A	A	B	B	A	B	A	A	A	A	B
S1_273759166	1	273759166	A	H	A	A	A	A	A	A	B	B	A	B	A	A	A	A	B
S1_273759543	1	273759543	A	H	A	A	A	A	A	A	B	B	A	B	A	A	A	A	B
S1_273762642	1	273762642	A	H	A	A	A	A	A	A	B	B	A	B	A	A	A	A	B
S1_273763260	1	273763260	A	H	A	A	A	A	A	A	B	B	A	B	A	A	A	A	B
S1_273763312	1	273763312	A	H	A	A	A	A	A	A	B	B	A	B	A	A	A	A	B
S1_273770611	1	273770611	A	H	A	A	A	A	A	A	B	B	A	B	A	A	A	A	B
S1_273846027	1	273846027	A	H	A	A	A	A	A	A	B	B	A	B	A	A	A	A	B
S1_273852347	1	273852347	A	H	A	A	A	A	A	A	B	B	A	B	A	A	A	A	B
S1_273852348	1	273852348	A	H	A	A	A	A	A	A	B	B	A	B	A	A	A	A	B
S1_273852357	1	273852357	A	H	A	A	A	A	A	A	B	B	A	B	A	A	A	A	B
S1_273852396	1	273852396	A	H	A	A	A	A	A	A	B	B	A	B	A	A	A	A	B
S1_273852529	1	273852529	A	H	A	A	A	A	A	A	B	B	A	B	A	A	A	A	B
S1_273852556	1	273852556	A	H	A	A	A	A	A	A	B	B	A	B	A	A	A	A	B
S1_273852579	1	273852579	A	H	A	A	A	A	A	A	B	B	A	B	A	A	A	A	B
S1_273852624	1	273852624	A	H	A	A	A	A	A	A	B	B	A	B	A	A	A	A	B
S1_273852747	1	273852747	A	H	A	A	A	A	A	A	B	B	A	B	A	A	A	A	B
S1_273852750	1	273852750	A	H	A	A	A	A	A	A	B	B	A	B	A	A	A	A	B
S1_273852817	1	273852817	A	H	A	A	A	A	A	A	B	B	A	B	A	A	A	A	B
S1_273852826	1	273852826	A	H	A	A	A	A	A	A	B	B	A	B	A	A	A	A	B
S1_273852932	1	273852932	A	H	A	A	A	A	A	A	B	B	A	B	A	A	A	A	B
S1_273853710	1	273853710	A	H	A	A	A	A	A	A	B	B	A	B	A	A	A	A	B
S1_273853712	1	273853712	A	H	A	A	A	A	A	A	B	B	A	B	A	A	A	A	B
S1_273853714	1	273853714	A	H	A	A	A	A	A	A	B	B	A	B	A	A	A	A	B
S1_273853715	1	273853715	A	H	A	A	A	A	A	A	B	B	A	B	A	A	A	A	B
S1_273853718	1	273853718	A	H	A	A	A	A	A	A	B	B	A	B	A	A	A	A	B
S1_273853720	1	273853720	A	H	A	A	A	A	A	A	B	B	A	B	A	A	A	A	B
S1_273853721	1	273853721	A	H	A	A	A	A	A	A	B	B	A	B	A	A	A	A	B
S1_273853722	1	273853722	A	H	A	A	A	A	A	A	B	B	A	B	A	A	A	A	B
S1_273853839	1	273853839	A	H	A	A	A	A	A	A	B	B	A	B	A	A	A	A	B
S1_273853842	1	273853842	A	H	A	A	A	A	A	A	B	B	A	B	A	A	A	A	B
S1_273915817	1	273915817	A	H	A	A	A	A	A	A	B	B	A	B	A	A	A	A	B
S1_273915852	1	273915852	A	H	A	A	A	A	A	A	B	B	A	B	A	A	A	A	B
S1_273915862	1	273915862	A	H	A	A	A	A	A	A	B	B	A	B	A	A	A	A	B
S1_273915873	1	273915873	A	H	A	A	A	A	A	A	B	B	A	B	A	A	A	A	B
S1_273915896	1	273915896	A	H	A	A	A	A	A	A	B	B	A	B	A	A	A	A	B
S1_273915959	1	273915959	A	H	A	A	A	A	A	A	B	B	A	B	A	A	A	A	B
S1_273915963	1	273915963	A	H	A	A	A	A	A	A	B	B	A	B	A	A	A	A	B
S1_273915966	1	273915966	A	H	A	A	A	A	A	A	B	B	A	B	A	A	A	A	B
S1_273916077	1	273916077	A	H	A	A	A	A	A	A	B	B	A	B	A	A	A	A	B
S1_273916191	1	273916191	A	H	A	A	A	A	A	A	B	B	A	B	A	A	A	A	B
S1_274131880	1	274131880	A	H	A	A	A	A	A	A	B	B	A	B	A	A	A	A	B
S1_274316621	1	274316621	A	H	A	A	A	A	A	A	B	B	A	B	A	A	A	A	B
S1_274316622	1	274316622	A	H	A	A	A	A	A	A	B	B	A	B	A	A	A	A	B
S1_274316623	1	274316623	A	H	A	A	A	A	A	A	B	B	A	B	A	A	A	A	B
S1_274316630	1	274316630	A	H	A	A	A	A	A	A	B	B	A	B	A	A	A	A	B
S1_274316631	1	274316631	A	H	A	A	A	A	A	A	B	B	A	B	A	A	A	A	B
S1_274316637	1	274316637	A	H	A	A	A	A	A	A	B	B	A	B	A	A	A	A	B
S1_274321043	1	274321043	A	H	A	A	A	A	A	A	B	B	A	B	A	A	A	A	B
S1_274322929	1	274322929	A	H	A	A	A	A	A	A	B	B	A	B	A	A	A	A	B
S1_274344665	1	274344665	A	H	A	A	A	A	A	A	B	B	A	B	A	A	A	A	B
S1_274349035	1	274349035	A	H	A	A	A	A	A	A	B	B	A	B	A	A	A	A	B
S1_274349275	1	274349275	A	H	A	A	A	A	A	A	B	B	A	B	A	A	A	A	B
S1_274349377	1	274349377	A	H	A	A	A	A	A	A	B	B	A	B	A	A	A	A	B
S1_274349392	1	274349392	A	H	A	A	A	A	A	A	B	B	A	B	A	A	A	A	B
S1_274349404	1	274349404	A	H	A	A	A	A	A	A	B	B	A	B	A	A	A	A	B
S1_274349732	1	274349732	A	H	A	A	A	A	A	A	B	B	A	B	A	A	A	A	B
S1_274349735	1	274349735	A	H	A	A	A	A	A	A	B	B	A	B	A	A	A	A	B
S1_274474366	1	274474366	A	H	A	A	A	A	A	A	B	B	A	B	A	A	A	A	B
S1_274474382	1	274474382	A	H	A	A	A	A	A	A	B	B	A	B	A	A	A	A	B
S1_274474635	1	274474635	A	H	A	A	A	A	A	A	B	B	A	B	A	A	A	A	B
S1_274474701	1	274474701	A	H	A	A	A	A	A	A	B	B	A	B	A	A	A	A	B
S1_274474729	1	274474729	A	H	A	A	A	A	A	A	B	B	A	B	A	A	A	A	B
S1_274475199	1	274475199	A	H	A	A	A	A	A	A	B	B	A	B	A	A	A	A	B
S1_274475390	1	274475390	A	H	A	A	A	A	A	A	B	B	A	B	A	A	A	A	B
S1_274475973	1	274475973	A	H	A	A	A	A	A	A	B	B	A	B	A	A	A	A	B
S1_274476556	1	274476556	A	H	A	A	A	A	A	A	B	B	A	B	A	A	A	A	B
S1_274476608	1	274476608	A	H	A	A	A	A	A	A	B	B	A	B	A	A	A	A	B
S1_274476777	1	274476777	A	H	A	A	A	A	A	A	B	B	A	B	A	A	A	A	B
S1_274477343	1	274477343	A	H	A	A	A	A	A	A	B	B	A	B	A	A	A	A	B
S1_274482955	1	274482955	A	H	A	A	A	A	A	A	B	B	A	B	A	A	A	A	B
S1_274484707	1	274484707	A	H	A	A	A	A	A	A	B	B	A	B	A	A	A	A	B
S1_274491418	1	274491418	A	H	A	A	A	A	A	A	B	B	A	B	A	A	A	A	B
S1_274491444	1	274491444	A	H	A	A	A	A	A	A	B	B	A	B	A	A	A	A	B
S1_274546849	1	274546849	A	H	A	A	A	A	A	A	B	B	A	B	A	A	A	A	B
S1_274546850	1	274546850	A	H	A	A	A	A	A	A	B	B	A	B	A	A	A	A	B
S1_274546851	1	274546851	A	H	A	A	A	A	A	A	B	B	A	B	A	A	A	A	B
S1_274546910	1	274546910	A	H	A	A	A	A	A	A	B	B	A	B	A	A	A	A	B
S1_274546916	1	274546916	A	H	A	A	A	A	A	A	B	B	A	B	A	A	A	A	B
S1_274546993	1	274546993	A	H	A	A	A	A	A	A	B	B	A	B	A	A	A	A	B
S1_274547020	1	274547020	A	H	A	A	A	A	A	A	B	B	A	B	A	A	A	A	B
S1_274547733	1	274547733	A	H	A	A	A	A	A	A	B	B	A	B	A	A	A	A	B
S1_274548437	1	274548437	A	H	A	A	A	A	A	A	B	B	A	B	A	A	A	A	B
S1_274548439	1	274548439	A	H	A	A	A	A	A	A	B	B	A	B	A	A	A	A	B
S1_274548478	1	274548478	A	H	A	A	A	A	A	A	B	B	A	B	A	A	A	A	B
S1_274549299	1	274549299	A	H	A	A	A	A	A	A	B	B	A	B	A	A	A	A	B
S1_274550244	1	274550244	A	H	A	A	A	A	A	A	B	B	A	B	A	A	A	A	B
S1_274597327	1	274597327	A	H	A	A	A	A	A	A	B	B	A	B	A	A	A	A	B
S1_274598434	1	274598434	A	H	A	A	A	A	A	A	B	B	A	B	A	A	A	A	B
S1_274598448	1	274598448	A	H	A	A	A	A	A	A	B	B	A	B	A	A	A	A	B
S1_274599018	1	274599018	A	H	A	A	A	A	A	A	B	B	A	B	A	A	A	A	B
S1_274777346	1	274777346	A	H	A	A	A	A	A	A	B	B	A	B	A	A	A	A	B
S1_274778439	1	274778439	A	H	A	A	A	A	A	A	B	B	A	B	A	A	A	A	B
S1_274783258	1	274783258	A	H	A	A	A	A	A	A	B	B	A	B	A	A	A	A	B
S1_274783706	1	274783706	A	H	A	A	A	A	A	A	B	B	A	B	A	A	A	A	B
S1_274783710	1	274783710	A	H	A	A	A	A	A	A	B	B	A	B	A	A	A	A	B
S1_274783803	1	274783803	A	H	A	A	A	A	A	A	B	B	A	B	A	A	A	A	B
S1_274783810	1	274783810	A	H	A	A	A	A	A	A	B	B	A	B	A	A	A	A	B
S1_274783812	1	274783812	A	H	A	A	A	A	A	A	B	B	A	B	A	A	A	A	B
S1_274785675	1	274785675	A	H	A	A	A	A	A	A	B	B	A	B	A	A	A	A	B
S1_274785696	1	274785696	A	H	A	A	A	A	A	A	B	B	A	B	A	A	A	A	B
S1_274791817	1	274791817	A	H	A	A	A	A	A	A	B	B	A	B	A	A	A	A	B
S1_274791832	1	274791832	A	H	A	A	A	A	A	A	B	B	A	B	A	A	A	A	B
S1_274791833	1	274791833	A	H	A	A	A	A	A	A	B	B	A	B	A	A	A	A	B
S1_274791834	1	274791834	A	H	A	A	A	A	A	A	B	B	A	B	A	A	A	A	B
S1_274791840	1	274791840	A	H	A	A	A	A	A	A	B	B	A	B	A	A	A	A	B
S1_274793448	1	274793448	A	H	A	A	A	A	A	A	B	B	A	B	A	A	A	A	B
S1_274800566	1	274800566	A	H	A	A	A	A	A	A	B	B	A	B	A	A	A	A	B
S1_274802174	1	274802174	A	H	A	A	A	A	A	A	B	B	A	B	A	A	A	A	B
S1_274918962	1	274918962	A	H	A	A	A	A	A	A	B	B	A	B	A	A	A	A	B
S1_274919032	1	274919032	A	H	A	A	A	A	A	A	B	B	A	B	A	A	A	A	B
S1_274920306	1	274920306	A	H	A	A	A	A	A	A	B	B	A	B	A	A	A	A	B
S1_274920334	1	274920334	A	H	A	A	A	A	A	A	B	B	A	B	A	A	A	A	B
S1_274920336	1	274920336	A	H	A	A	A	A	A	A	B	B	A	B	A	A	A	A	B
S1_274920337	1	274920337	A	H	A	A	A	A	A	A	B	B	A	B	A	A	A	A	B
S1_274920338	1	274920338	A	H	A	A	A	A	A	A	B	B	A	B	A	A	A	A	B
S1_274920341	1	274920341	A	H	A	A	A	A	A	A	B	B	A	B	A	A	A	A	B
S1_274947308	1	274947308	A	H	A	A	A	A	A	A	B	B	A	B	A	A	A	A	B
S1_274947309	1	274947309	A	H	A	A	A	A	A	A	B	B	A	B	A	A	A	A	B
S1_274947316	1	274947316	A	H	A	A	A	A	A	A	B	B	A	B	A	A	A	A	B
S1_274947317	1	274947317	A	H	A	A	A	A	A	A	B	B	A	B	A	A	A	A	B
S1_274947318	1	274947318	A	H	A	A	A	A	A	A	B	B	A	B	A	A	A	A	B
S1_274947480	1	274947480	A	H	A	A	A	A	A	A	B	B	A	B	A	A	A	A	B
S1_274947481	1	274947481	A	H	A	A	A	A	A	A	B	B	A	B	A	A	A	A	B
S1_274948273	1	274948273	A	H	A	A	A	A	A	A	B	B	A	B	A	A	A	A	B
S1_274948430	1	274948430	A	H	A	A	A	A	A	A	B	B	A	B	A	A	A	A	B
S1_274948485	1	274948485	A	H	A	A	A	A	A	A	B	B	A	B	A	A	A	A	B
S1_274948519	1	274948519	A	H	A	A	A	A	A	A	B	B	A	B	A	A	A	A	B
S1_274948523	1	274948523	A	H	A	A	A	A	A	A	B	B	A	B	A	A	A	A	B
S1_274948534	1	274948534	A	H	A	A	A	A	A	A	B	B	A	B	A	A	A	A	B
S1_274948536	1	274948536	A	H	A	A	A	A	A	A	B	B	A	B	A	A	A	A	B
S1_274948973	1	274948973	A	H	A	A	A	A	A	A	B	B	A	B	A	A	A	A	B
S1_274951741	1	274951741	A	H	A	A	A	A	A	A	B	B	A	B	A	A	A	A	B
S1_274951829	1	274951829	A	H	A	A	A	A	A	A	B	B	A	B	A	A	A	A	B
S1_275003906	1	275003906	A	H	A	A	A	A	A	A	B	B	A	B	A	A	A	A	B
S1_275008691	1	275008691	A	H	A	A	A	A	A	A	B	B	A	B	A	A	A	A	B
S1_275008946	1	275008946	A	H	A	A	A	A	A	A	B	B	A	B	A	A	A	A	B
S1_275009204	1	275009204	A	H	A	A	A	A	A	A	B	B	A	B	A	A	A	A	B
S1_275009249	1	275009249	A	H	A	A	A	A	A	A	B	B	A	B	A	A	A	A	B
S1_275009282	1	275009282	A	H	A	A	A	A	A	A	B	B	A	B	A	A	A	A	B
S1_275010875	1	275010875	A	H	A	A	A	A	A	A	B	B	A	B	A	A	A	A	B
S1_275011053	1	275011053	A	H	A	A	A	A	A	A	B	B	A	B	A	A	A	A	B
S1_275011055	1	275011055	A	H	A	A	A	A	A	A	B	B	A	B	A	A	A	A	B
S1_275011065	1	275011065	A	H	A	A	A	A	A	A	B	B	A	B	A	A	A	A	B
S1_275011109	1	275011109	A	H	A	A	A	A	A	A	B	B	A	B	A	A	A	A	B
S1_275011112	1	275011112	A	H	A	A	A	A	A	A	B	B	A	B	A	A	A	A	B
S1_275011114	1	275011114	A	H	A	A	A	A	A	A	B	B	A	B	A	A	A	A	B
S1_275011168	1	275011168	A	H	A	A	A	A	A	A	B	B	A	B	A	A	A	A	B
S1_275011656	1	275011656	A	H	A	A	A	A	A	A	B	B	A	B	A	A	A	A	B
S1_275011667	1	275011667	A	H	A	A	A	A	A	A	B	B	A	B	A	A	A	A	B
S1_275011675	1	275011675	A	H	A	A	A	A	A	A	B	B	A	B	A	A	A	A	B
S1_275011678	1	275011678	A	H	A	A	A	A	A	A	B	B	A	B	A	A	A	A	B
S1_275011679	1	275011679	A	H	A	A	A	A	A	A	B	B	A	B	A	A	A	A	B
S1_275013485	1	275013485	A	H	A	A	A	A	A	A	B	B	A	B	A	A	A	A	B
S1_275013705	1	275013705	A	H	A	A	A	A	A	A	B	B	A	B	A	A	A	A	B
S1_275014910	1	275014910	A	H	A	A	A	A	A	A	B	B	A	B	A	A	A	A	B
S1_275016573	1	275016573	A	H	A	A	A	A	A	A	B	B	A	B	A	A	A	A	B
S1_275016580	1	275016580	A	H	A	A	A	A	A	A	B	B	A	B	A	A	A	A	B
S1_275016609	1	275016609	A	H	A	A	A	A	A	A	B	B	A	B	A	A	A	A	B
S1_275016865	1	275016865	A	H	A	A	A	A	A	A	B	B	A	B	A	A	A	A	B
S1_275057690	1	275057690	A	H	A	A	A	A	A	A	B	B	A	B	A	A	A	A	B
S1_275057706	1	275057706	A	H	A	A	A	A	A	A	B	B	A	B	A	A	A	A	B
S1_275057835	1	275057835	A	H	A	A	A	A	A	A	B	B	A	B	A	A	A	A	B
S1_275057836	1	275057836	A	H	A	A	A	A	A	A	B	B	A	B	A	A	A	A	B
S1_275058214	1	275058214	A	H	A	A	A	A	A	A	B	B	A	B	A	A	A	A	B
S1_275058274	1	275058274	A	H	A	A	A	A	A	A	B	B	A	B	A	A	A	A	B
S1_275058331	1	275058331	A	H	A	A	A	A	A	A	B	B	A	B	A	A	A	A	B
S1_275059719	1	275059719	A	H	A	A	A	A	A	A	B	B	A	B	A	A	A	A	B
S1_275094217	1	275094217	A	H	A	A	A	A	A	A	B	B	A	B	A	A	A	A	B
S1_275094241	1	275094241	A	H	A	A	A	A	A	A	B	B	A	B	A	A	A	A	B
S1_275094695	1	275094695	A	H	A	A	A	A	A	A	B	B	A	B	A	A	A	A	B
S1_275096512	1	275096512	A	H	A	A	A	A	A	A	B	B	A	B	A	A	A	A	B
S1_275100580	1	275100580	A	H	A	A	A	A	A	A	B	B	A	B	A	A	A	A	B
S1_275100646	1	275100646	A	H	A	A	A	A	A	A	B	B	A	B	A	A	A	A	B
S1_275100658	1	275100658	A	H	A	A	A	A	A	A	B	B	A	B	A	A	A	A	B
S1_275100765	1	275100765	A	H	A	A	A	A	A	A	B	B	A	B	A	A	A	A	B
S1_275100802	1	275100802	A	H	A	A	A	A	A	A	B	B	A	B	A	A	A	A	B
S1_275100815	1	275100815	A	H	A	A	A	A	A	A	B	B	A	B	A	A	A	A	B
S1_275100877	1	275100877	A	H	A	A	A	A	A	A	B	B	A	B	A	A	A	A	B
S1_275101083	1	275101083	A	H	A	A	A	A	A	A	B	B	A	B	A	A	A	A	B
S1_275101090	1	275101090	A	H	A	A	A	A	A	A	B	B	A	B	A	A	A	A	B
S1_275101096	1	275101096	A	H	A	A	A	A	A	A	B	B	A	B	A	A	A	A	B
S1_275104917	1	275104917	A	H	A	A	A	A	A	A	B	B	A	B	A	A	A	A	B
S1_275104918	1	275104918	A	H	A	A	A	A	A	A	B	B	A	B	A	A	A	A	B
S1_275104920	1	275104920	A	H	A	A	A	A	A	A	B	B	A	B	A	A	A	A	B
S1_275104923	1	275104923	A	H	A	A	A	A	A	A	B	B	A	B	A	A	A	A	B
S1_275104925	1	275104925	A	H	A	A	A	A	A	A	B	B	A	B	A	A	A	A	B
S1_275104928	1	275104928	A	H	A	A	A	A	A	A	B	B	A	B	A	A	A	A	B
S1_275104931	1	275104931	A	H	A	A	A	A	A	A	B	B	A	B	A	A	A	A	B
S1_275104932	1	275104932	A	H	A	A	A	A	A	A	B	B	A	B	A	A	A	A	B
S1_275104934	1	275104934	A	H	A	A	A	A	A	A	B	B	A	B	A	A	A	A	B
S1_275104937	1	275104937	A	H	A	A	A	A	A	A	B	B	A	B	A	A	A	A	B
S1_275104938	1	275104938	A	H	A	A	A	A	A	A	B	B	A	B	A	A	A	A	B
S1_275104939	1	275104939	A	H	A	A	A	A	A	A	B	B	A	B	A	A	A	A	B
S1_275104970	1	275104970	A	H	A	A	A	A	A	A	B	B	A	B	A	A	A	A	B
S1_275105001	1	275105001	A	H	A	A	A	A	A	A	B	B	A	B	A	A	A	A	B
S1_275105054	1	275105054	A	H	A	A	A	A	A	A	B	B	A	B	A	A	A	A	B
S1_275105100	1	275105100	A	H	A	A	A	A	A	A	B	B	A	B	A	A	A	A	B
S1_275105114	1	275105114	A	H	A	A	A	A	A	A	B	B	A	B	A	A	A	A	B
S1_275105118	1	275105118	A	H	A	A	A	A	A	A	B	B	A	B	A	A	A	A	B
S1_275105147	1	275105147	A	H	A	A	A	A	A	A	B	B	A	B	A	A	A	A	B
S1_275105323	1	275105323	A	H	A	A	A	A	A	A	B	B	A	B	A	A	A	A	B
S1_275117914	1	275117914	A	H	A	A	A	A	A	A	B	B	A	B	A	A	A	A	B
S1_275117926	1	275117926	A	H	A	A	A	A	A	A	B	B	A	B	A	A	A	A	B
S1_275117930	1	275117930	A	H	A	A	A	A	A	A	B	B	A	B	A	A	A	A	B
S1_275117938	1	275117938	A	H	A	A	A	A	A	A	B	B	A	B	A	A	A	A	B
S1_275117942	1	275117942	A	H	A	A	A	A	A	A	B	B	A	B	A	A	A	A	B
S1_275117950	1	275117950	A	H	A	A	A	A	A	A	B	B	A	B	A	A	A	A	B
S1_275159428	1	275159428	A	H	A	A	A	A	A	A	B	B	A	B	A	A	A	A	B
S1_275215842	1	275215842	A	H	A	A	A	A	A	A	B	B	A	B	A	A	A	A	B
S1_275266153	1	275266153	A	H	A	A	A	A	A	A	B	B	A	B	A	A	A	A	B
S1_275266343	1	275266343	A	H	A	A	A	A	A	A	B	B	A	B	A	A	A	A	B
S1_275266366	1	275266366	A	H	A	A	A	A	A	A	B	B	A	B	A	A	A	A	B
S1_275266381	1	275266381	A	H	A	A	A	A	A	A	B	B	A	B	A	A	A	A	B
S1_275290939	1	275290939	A	H	A	A	A	A	A	A	B	B	A	B	A	A	A	A	B
S1_275291061	1	275291061	A	H	A	A	A	A	A	A	B	B	A	B	A	A	A	A	B
S1_275291102	1	275291102	A	H	A	A	A	A	A	A	B	B	A	B	A	A	A	A	B
S1_275291322	1	275291322	A	H	A	A	A	A	A	A	B	B	A	B	A	A	A	A	B
S1_275291352	1	275291352	A	H	A	A	A	A	A	A	B	B	A	B	A	A	A	A	B
S1_275316330	1	275316330	A	H	A	A	A	A	A	A	B	B	A	B	A	A	A	A	B
S1_275316331	1	275316331	A	H	A	A	A	A	A	A	B	B	A	B	A	A	A	A	B
S1_275316382	1	275316382	A	H	A	A	A	A	A	A	B	B	A	B	A	A	A	A	B
S1_275323683	1	275323683	A	H	A	A	A	A	A	A	B	B	A	B	A	A	A	A	B
S1_275330370	1	275330370	A	H	A	A	A	A	A	A	B	B	A	B	A	A	A	A	B
S1_275330815	1	275330815	A	H	A	A	A	A	A	A	B	B	A	B	A	A	A	A	B
S1_275426473	1	275426473	A	H	A	A	A	A	A	A	B	B	A	B	A	A	A	A	B
S1_275426474	1	275426474	A	H	A	A	A	A	A	A	B	B	A	B	A	A	A	A	B
S1_275426475	1	275426475	A	H	A	A	A	A	A	A	B	B	A	B	A	A	A	A	B
S1_275449273	1	275449273	A	H	A	A	A	A	A	A	B	B	A	B	A	A	A	A	B
S1_275631842	1	275631842	A	H	A	A	A	A	A	A	B	B	A	B	A	A	A	A	B
S1_275695177	1	275695177	A	H	A	A	A	A	A	A	B	B	A	B	A	A	A	A	B
S1_275695179	1	275695179	A	H	A	A	A	A	A	A	B	B	A	B	A	A	A	A	B
S1_275695214	1	275695214	A	H	A	A	A	A	A	A	B	B	A	B	A	A	A	A	B
S1_275695703	1	275695703	A	H	A	A	A	A	A	A	B	B	A	B	A	A	A	A	B
S1_275695996	1	275695996	A	H	A	A	A	A	A	A	B	B	A	B	A	A	A	A	B
S1_275695997	1	275695997	A	H	A	A	A	A	A	A	B	B	A	B	A	A	A	A	B
S1_275708281	1	275708281	A	H	A	A	A	A	A	A	B	B	A	B	A	A	A	A	B
S1_275713788	1	275713788	A	H	A	A	A	A	A	A	B	B	A	B	A	A	A	A	B
S1_275713941	1	275713941	A	H	A	A	A	A	A	A	B	B	A	B	A	A	A	A	B
S1_275714013	1	275714013	A	H	A	A	A	A	A	A	B	B	A	B	A	A	A	A	B
S1_275716664	1	275716664	A	H	A	A	A	A	A	A	B	B	A	B	A	A	A	A	B
S1_275716691	1	275716691	A	H	A	A	A	A	A	A	B	B	A	B	A	A	A	A	B
S1_275735762	1	275735762	A	H	A	A	A	A	A	A	B	B	A	B	A	A	A	A	B
S1_275735828	1	275735828	A	H	A	A	A	A	A	A	B	B	A	B	A	A	A	A	B
S1_275736046	1	275736046	A	H	A	A	A	A	A	A	B	B	A	B	A	A	A	A	B
S1_275736047	1	275736047	A	H	A	A	A	A	A	A	B	B	A	B	A	A	A	A	B
S1_275736064	1	275736064	A	H	A	A	A	A	A	A	B	B	A	B	A	A	A	A	B
S1_275740828	1	275740828	A	H	A	A	A	A	A	A	B	B	A	B	A	A	A	A	B
S1_275740852	1	275740852	A	H	A	A	A	A	A	A	B	B	A	B	A	A	A	A	B
S1_275740855	1	275740855	A	H	A	A	A	A	A	A	B	B	A	B	A	A	A	A	B
S1_275740864	1	275740864	A	H	A	A	A	A	A	A	B	B	A	B	A	A	A	A	B
S1_275743380	1	275743380	A	H	A	A	A	A	A	A	B	B	A	B	A	A	A	A	B
S1_275743390	1	275743390	A	H	A	A	A	A	A	A	B	B	A	B	A	A	A	A	B
S1_275743419	1	275743419	A	H	A	A	A	A	A	A	B	B	A	B	A	A	A	A	B
S1_275743611	1	275743611	A	H	A	A	A	A	A	A	B	B	A	B	A	A	A	A	B
S1_275744292	1	275744292	A	H	A	A	A	A	A	A	B	B	A	B	A	A	A	A	B
S1_275744300	1	275744300	A	H	A	A	A	A	A	A	B	B	A	B	A	A	A	A	B
S1_275744301	1	275744301	A	H	A	A	A	A	A	A	B	B	A	B	A	A	A	A	B
S1_275745537	1	275745537	A	H	A	A	A	A	A	A	B	B	A	B	A	A	A	A	B
S1_275745538	1	275745538	A	H	A	A	A	A	A	A	B	B	A	B	A	A	A	A	B
S1_275760349	1	275760349	A	H	A	A	A	A	A	A	B	B	A	B	A	A	A	A	B
S1_275760500	1	275760500	A	H	A	A	A	A	A	A	B	B	A	B	A	A	A	A	B
S1_275760572	1	275760572	A	H	A	A	A	A	A	A	B	B	A	B	A	A	A	A	B
S1_275760656	1	275760656	A	H	A	A	A	A	A	A	B	B	A	B	A	A	A	A	B
S1_275760748	1	275760748	A	H	A	A	A	A	A	A	B	B	A	B	A	A	A	A	B
S1_275760749	1	275760749	A	H	A	A	A	A	A	A	B	B	A	B	A	A	A	A	B
S1_275760938	1	275760938	A	H	A	A	A	A	A	A	B	B	A	B	A	A	A	A	B
S1_275768591	1	275768591	A	H	A	A	A	A	A	A	B	B	A	B	A	A	A	A	B
S1_275769164	1	275769164	A	H	A	A	A	A	A	A	B	B	A	B	A	A	A	A	B
S1_275771577	1	275771577	A	H	A	A	A	A	A	A	B	B	A	B	A	A	A	A	B
S1_275771629	1	275771629	A	H	A	A	A	A	A	A	B	B	A	B	A	A	A	A	B
S1_275771631	1	275771631	A	H	A	A	A	A	A	A	B	B	A	B	A	A	A	A	B
S1_275771632	1	275771632	A	H	A	A	A	A	A	A	B	B	A	B	A	A	A	A	B
S1_275771633	1	275771633	A	H	A	A	A	A	A	A	B	B	A	B	A	A	A	A	B
S1_275771837	1	275771837	A	H	A	A	A	A	A	A	B	B	A	B	A	A	A	A	B
S1_275772598	1	275772598	A	H	A	A	A	A	A	A	B	B	A	B	A	A	A	A	B
S1_275772603	1	275772603	A	H	A	A	A	A	A	A	B	B	A	B	A	A	A	A	B
S1_275772612	1	275772612	A	H	A	A	A	A	A	A	B	B	A	B	A	A	A	A	B
S1_275772614	1	275772614	A	H	A	A	A	A	A	A	B	B	A	B	A	A	A	A	B
S1_275772616	1	275772616	A	H	A	A	A	A	A	A	B	B	A	B	A	A	A	A	B
S1_275772618	1	275772618	A	H	A	A	A	A	A	A	B	B	A	B	A	A	A	A	B
S1_275772620	1	275772620	A	H	A	A	A	A	A	A	B	B	A	B	A	A	A	A	B
S1_275772622	1	275772622	A	H	A	A	A	A	A	A	B	B	A	B	A	A	A	A	B
S1_275772623	1	275772623	A	H	A	A	A	A	A	A	B	B	A	B	A	A	A	A	B
S1_275772627	1	275772627	A	H	A	A	A	A	A	A	B	B	A	B	A	A	A	A	B
S1_275798486	1	275798486	A	H	A	A	A	A	A	A	B	B	A	B	A	A	A	A	B
S1_275798521	1	275798521	A	H	A	A	A	A	A	A	B	B	A	B	A	A	A	A	B
S1_275799692	1	275799692	A	H	A	A	A	A	A	A	B	B	A	B	A	A	A	A	B
S1_275832839	1	275832839	A	H	A	A	A	A	A	A	B	B	A	B	A	A	A	A	B
S1_275832946	1	275832946	A	H	A	A	A	A	A	A	B	B	A	B	A	A	A	A	B
S1_275833197	1	275833197	A	H	A	A	A	A	A	A	B	B	A	B	A	A	A	A	B
S1_275833200	1	275833200	A	H	A	A	A	A	A	A	B	B	A	B	A	A	A	A	B
S1_275833224	1	275833224	A	H	A	A	A	A	A	A	B	B	A	B	A	A	A	A	B
S1_275833244	1	275833244	A	H	A	A	A	A	A	A	B	B	A	B	A	A	A	A	B
S1_275834716	1	275834716	A	H	A	A	A	A	A	A	B	B	A	B	A	A	A	A	B
S1_275835402	1	275835402	A	H	A	A	A	A	A	A	B	B	A	B	A	A	A	A	B
S1_275835435	1	275835435	A	H	A	A	A	A	A	A	B	B	A	B	A	A	A	A	B
S1_275837365	1	275837365	A	H	A	A	A	A	A	A	B	B	A	B	A	A	A	A	B
S1_275837394	1	275837394	A	H	A	A	A	A	A	A	B	B	A	B	A	A	A	A	B
S1_275837415	1	275837415	A	H	A	A	A	A	A	A	B	B	A	B	A	A	A	A	B
S1_275839298	1	275839298	A	H	A	A	A	A	A	A	B	B	A	B	A	A	A	A	B
S1_275839397	1	275839397	A	H	A	A	A	A	A	A	B	B	A	B	A	A	A	A	B
S1_275839398	1	275839398	A	H	A	A	A	A	A	A	B	B	A	B	A	A	A	A	B
S1_275839443	1	275839443	A	H	A	A	A	A	A	A	B	B	A	B	A	A	A	A	B
S1_275839445	1	275839445	A	H	A	A	A	A	A	A	B	B	A	B	A	A	A	A	B
S1_275839446	1	275839446	A	H	A	A	A	A	A	A	B	B	A	B	A	A	A	A	B
S1_276051089	1	276051089	A	H	A	A	A	A	A	A	B	B	A	B	A	A	A	A	B
S1_276051196	1	276051196	A	H	A	A	A	A	A	A	B	B	A	B	A	A	A	A	B
S1_276051503	1	276051503	A	H	A	A	A	A	A	A	B	B	A	B	A	A	A	A	B
S1_276186691	1	276186691	A	H	A	A	A	A	A	A	B	B	A	B	A	A	A	A	B
S1_276186734	1	276186734	A	H	A	A	A	A	A	A	B	B	A	B	A	A	A	A	B
S1_276186828	1	276186828	A	H	A	A	A	A	A	A	B	B	A	B	A	A	A	A	B
S1_276186945	1	276186945	A	H	A	A	A	A	A	A	B	B	A	B	A	A	A	A	B
S1_276187010	1	276187010	A	H	A	A	A	A	A	A	B	B	A	B	A	A	A	A	B
S1_276268464	1	276268464	A	H	A	A	A	A	A	A	B	B	A	B	A	A	A	A	B
S1_276271005	1	276271005	A	H	A	A	A	A	A	A	B	B	A	B	A	A	A	A	B
S1_276273538	1	276273538	A	H	A	A	A	A	A	A	B	B	A	B	A	A	A	A	B
S1_276275415	1	276275415	A	H	A	A	A	A	A	A	B	B	A	B	A	A	A	A	B
S1_276276417	1	276276417	A	H	A	A	A	A	A	A	B	B	A	B	A	A	A	A	B
S1_276276420	1	276276420	A	H	A	A	A	A	A	A	B	B	A	B	A	A	A	A	B
S1_276276438	1	276276438	A	H	A	A	A	A	A	A	B	B	A	B	A	A	A	A	B
S1_276276563	1	276276563	A	H	A	A	A	A	A	A	B	B	A	B	A	A	A	A	B
S1_276276645	1	276276645	A	H	A	A	A	A	A	A	B	B	A	B	A	A	A	A	B
S1_276320942	1	276320942	A	H	A	A	A	A	A	A	B	B	A	B	A	A	A	A	B
S1_276321093	1	276321093	A	H	A	A	A	A	A	A	B	B	A	B	A	A	A	A	B
S1_276321098	1	276321098	A	H	A	A	A	A	A	A	B	B	A	B	A	A	A	A	B
S1_276321922	1	276321922	A	H	A	A	A	A	A	A	B	B	A	B	A	A	A	A	B
S1_276368203	1	276368203	A	H	A	A	A	A	A	A	B	B	A	B	A	A	A	A	B
S1_276368255	1	276368255	A	H	A	A	A	A	A	A	B	B	A	B	A	A	A	A	B
S1_276368265	1	276368265	A	H	A	A	A	A	A	A	B	B	A	B	A	A	A	A	B
S1_276369058	1	276369058	A	H	A	A	A	A	A	A	B	B	A	B	A	A	A	A	B
S1_276369081	1	276369081	A	H	A	A	A	A	A	A	B	B	A	B	A	A	A	A	B
S1_276369091	1	276369091	A	H	A	A	A	A	A	A	B	B	A	B	A	A	A	A	B
S1_276369455	1	276369455	A	H	A	A	A	A	A	A	B	B	A	B	A	A	A	A	B
S1_276369466	1	276369466	A	H	A	A	A	A	A	A	B	B	A	B	A	A	A	A	B
S1_276371632	1	276371632	A	H	A	A	A	A	A	A	B	B	A	B	A	A	A	A	B
S1_276371633	1	276371633	A	H	A	A	A	A	A	A	B	B	A	B	A	A	A	A	B
S1_276371669	1	276371669	A	H	A	A	A	A	A	A	B	B	A	B	A	A	A	A	B
S1_276371923	1	276371923	A	H	A	A	A	A	A	A	B	B	A	B	A	A	A	A	B
S1_276372528	1	276372528	A	H	A	A	A	A	A	A	B	B	A	B	A	A	A	A	B
S1_276373238	1	276373238	A	H	A	A	A	A	A	A	B	B	A	B	A	A	A	A	B
S1_276374391	1	276374391	A	H	A	A	A	A	A	A	B	B	A	B	A	A	A	A	B
S1_276375175	1	276375175	A	H	A	A	A	A	A	A	B	B	A	B	A	A	A	A	B
S1_276381459	1	276381459	A	H	A	A	A	A	A	A	B	B	A	B	A	A	A	A	B
S1_276381463	1	276381463	A	H	A	A	A	A	A	A	B	B	A	B	A	A	A	A	B
S1_276381479	1	276381479	A	H	A	A	A	A	A	A	B	B	A	B	A	A	A	A	B
S1_276389988	1	276389988	A	H	A	A	A	A	A	A	B	B	A	B	A	A	A	A	B
S1_276390041	1	276390041	A	H	A	A	A	A	A	A	B	B	A	B	A	A	A	A	B
S1_276390075	1	276390075	A	H	A	A	A	A	A	A	B	B	A	B	A	A	A	A	B
S1_276391293	1	276391293	A	H	A	A	A	A	A	A	B	B	A	B	A	A	A	A	B
S1_276391302	1	276391302	A	H	A	A	A	A	A	A	B	B	A	B	A	A	A	A	B
S1_276391309	1	276391309	A	H	A	A	A	A	A	A	B	B	A	B	A	A	A	A	B
S1_276391429	1	276391429	A	H	A	A	A	A	A	A	B	B	A	B	A	A	A	A	B
S1_276392676	1	276392676	A	H	A	A	A	A	A	A	B	B	A	B	A	A	A	A	B
S1_276392733	1	276392733	A	H	A	A	A	A	A	A	B	B	A	B	A	A	A	A	B
S1_276392758	1	276392758	A	H	A	A	A	A	A	A	B	B	A	B	A	A	A	A	B
S1_276392760	1	276392760	A	H	A	A	A	A	A	A	B	B	A	B	A	A	A	A	B
S1_276392870	1	276392870	A	H	A	A	A	A	A	A	B	B	A	B	A	A	A	A	B
S1_276428495	1	276428495	A	H	A	A	A	A	A	A	B	B	A	B	A	A	A	A	B
S1_276503821	1	276503821	A	H	A	A	A	A	A	A	B	B	A	B	A	A	A	A	B
S1_276599835	1	276599835	A	H	A	A	A	A	A	A	B	B	A	B	A	A	A	A	B
S1_276599837	1	276599837	A	H	A	A	A	A	A	A	B	B	A	B	A	A	A	A	B
S1_276600694	1	276600694	A	H	A	A	A	A	A	A	B	B	A	B	A	A	A	A	B
S1_276601455	1	276601455	A	H	A	A	A	A	A	A	B	B	A	B	A	A	A	A	B
S1_276604034	1	276604034	A	H	A	A	A	A	A	A	B	B	A	B	A	A	A	A	B
S1_276604167	1	276604167	A	H	A	A	A	A	A	A	B	B	A	B	A	A	A	A	B
S1_276606363	1	276606363	A	H	A	A	A	A	A	A	B	B	A	B	A	A	A	A	B
S1_276740776	1	276740776	A	H	A	A	A	A	A	A	B	B	A	B	A	A	A	A	B
S1_276741509	1	276741509	A	H	A	A	A	A	A	A	B	B	A	B	A	A	A	A	B
S1_276747424	1	276747424	A	H	A	A	A	A	A	A	B	B	A	B	A	A	A	A	B
S1_276748142	1	276748142	A	H	A	A	A	A	A	A	B	B	A	B	A	A	A	A	B
S1_276748163	1	276748163	A	H	A	A	A	A	A	A	B	B	A	B	A	A	A	A	B
S1_276748165	1	276748165	A	H	A	A	A	A	A	A	B	B	A	B	A	A	A	A	B
S1_276748175	1	276748175	A	H	A	A	A	A	A	A	B	B	A	B	A	A	A	A	B
S1_276748284	1	276748284	A	H	A	A	A	A	A	A	B	B	A	B	A	A	A	A	B
S1_276748632	1	276748632	A	H	A	A	A	A	A	A	B	B	A	B	A	A	A	A	B
S1_276748849	1	276748849	A	H	A	A	A	A	A	A	B	B	A	B	A	A	A	A	B
S1_276749974	1	276749974	A	H	A	A	A	A	A	A	B	B	A	B	A	A	A	A	B
S1_276749998	1	276749998	A	H	A	A	A	A	A	A	B	B	A	B	A	A	A	A	B
S1_276750028	1	276750028	A	H	A	A	A	A	A	A	B	B	A	B	A	A	A	A	B
S1_276750030	1	276750030	A	H	A	A	A	A	A	A	B	B	A	B	A	A	A	A	B
S1_276750043	1	276750043	A	H	A	A	A	A	A	A	B	B	A	B	A	A	A	A	B
S1_276750046	1	276750046	A	H	A	A	A	A	A	A	B	B	A	B	A	A	A	A	B
S1_276750055	1	276750055	A	H	A	A	A	A	A	A	B	B	A	B	A	A	A	A	B
S1_276750177	1	276750177	A	H	A	A	A	A	A	A	B	B	A	B	A	A	A	A	B
S1_276750315	1	276750315	A	H	A	A	A	A	A	A	B	B	A	B	A	A	A	A	B
S1_276755846	1	276755846	A	H	A	A	A	A	A	A	B	B	A	B	A	A	A	A	B
S1_276757314	1	276757314	A	H	A	A	A	A	A	A	B	B	A	B	A	A	A	A	B
S1_276757320	1	276757320	A	H	A	A	A	A	A	A	B	B	A	B	A	A	A	A	B
S1_276757384	1	276757384	A	H	A	A	A	A	A	A	B	B	A	B	A	A	A	A	B
S1_276757447	1	276757447	A	H	A	A	A	A	A	A	B	B	A	B	A	A	A	A	B
S1_276757469	1	276757469	A	H	A	A	A	A	A	A	B	B	A	B	A	A	A	A	B
S1_276758617	1	276758617	A	H	A	A	A	A	A	A	B	B	A	B	A	A	A	A	B
S1_276758731	1	276758731	A	H	A	A	A	A	A	A	B	B	A	B	A	A	A	A	B
S1_276762082	1	276762082	A	H	A	A	A	A	A	A	B	B	A	B	A	A	A	A	B
S1_276762784	1	276762784	A	H	A	A	A	A	A	A	B	B	A	B	A	A	A	A	B
S1_276762843	1	276762843	A	H	A	A	A	A	A	A	B	B	A	B	A	A	A	A	B
S1_276762847	1	276762847	A	H	A	A	A	A	A	A	B	B	A	B	A	A	A	A	B
S1_276762912	1	276762912	A	H	A	A	A	A	A	A	B	B	A	B	A	A	A	A	B
S1_276762961	1	276762961	A	H	A	A	A	A	A	A	B	B	A	B	A	A	A	A	B
S1_276763004	1	276763004	A	H	A	A	A	A	A	A	B	B	A	B	A	A	A	A	B
S1_276763005	1	276763005	A	H	A	A	A	A	A	A	B	B	A	B	A	A	A	A	B
S1_276763031	1	276763031	A	H	A	A	A	A	A	A	B	B	A	B	A	A	A	A	B
S1_276763540	1	276763540	A	H	A	A	A	A	A	A	B	B	A	B	A	A	A	A	B
S1_276764615	1	276764615	A	H	A	A	A	A	A	A	B	B	A	B	A	A	A	A	B
S1_276764658	1	276764658	A	H	A	A	A	A	A	A	B	B	A	B	A	A	A	A	B
S1_276764815	1	276764815	A	H	A	A	A	A	A	A	B	B	A	B	A	A	A	A	B
S1_276767206	1	276767206	A	H	A	A	A	A	A	A	B	B	A	B	A	A	A	A	B
S1_276767277	1	276767277	A	H	A	A	A	A	A	A	B	B	A	B	A	A	A	A	B
S1_276767457	1	276767457	A	H	A	A	A	A	A	A	B	B	A	B	A	A	A	A	B
S1_276767540	1	276767540	A	H	A	A	A	A	A	A	B	B	A	B	A	A	A	A	B
S1_276767541	1	276767541	A	H	A	A	A	A	A	A	B	B	A	B	A	A	A	A	B
S1_276767544	1	276767544	A	H	A	A	A	A	A	A	B	B	A	B	A	A	A	A	B
S1_276767581	1	276767581	A	H	A	A	A	A	A	A	B	B	A	B	A	A	A	A	B
S1_276769224	1	276769224	A	H	A	A	A	A	A	A	B	B	A	B	A	A	A	A	B
S1_276769338	1	276769338	A	H	A	A	A	A	A	A	B	B	A	B	A	A	A	A	B
S1_276769524	1	276769524	A	H	A	A	A	A	A	A	B	B	A	B	A	A	A	A	B
S1_276877190	1	276877190	A	H	A	A	A	A	A	A	B	B	A	B	A	A	A	A	B
S1_276877699	1	276877699	A	H	A	A	A	A	A	A	B	B	A	B	A	A	A	A	B
S1_276877713	1	276877713	A	H	A	A	A	A	A	A	B	B	A	B	A	A	A	A	B
S1_276883968	1	276883968	A	H	A	A	A	A	A	A	B	B	A	B	A	A	A	A	B
S1_276884219	1	276884219	A	H	A	A	A	A	A	A	B	B	A	B	A	A	A	A	B
S1_276884327	1	276884327	A	H	A	A	A	A	A	A	B	B	A	B	A	A	A	A	B
S1_276884351	1	276884351	A	H	A	A	A	A	A	A	B	B	A	B	A	A	A	A	B
S1_276884362	1	276884362	A	H	A	A	A	A	A	A	B	B	A	B	A	A	A	A	B
S1_276919837	1	276919837	A	H	A	A	A	A	A	A	B	B	A	B	A	A	A	A	B
S1_276919850	1	276919850	A	H	A	A	A	A	A	A	B	B	A	B	A	A	A	A	B
S1_276919855	1	276919855	A	H	A	A	A	A	A	A	B	B	A	B	A	A	A	A	B
S1_276919856	1	276919856	A	H	A	A	A	A	A	A	B	B	A	B	A	A	A	A	B
S1_277054226	1	277054226	A	H	A	A	A	A	A	A	B	B	A	B	A	A	A	A	B
S1_277054298	1	277054298	A	H	A	A	A	A	A	A	B	B	A	B	A	A	A	A	B
S1_277054300	1	277054300	A	H	A	A	A	A	A	A	B	B	A	B	A	A	A	A	B
S1_277054301	1	277054301	A	H	A	A	A	A	A	A	B	B	A	B	A	A	A	A	B
S1_277057869	1	277057869	A	H	A	A	A	A	A	A	B	B	A	B	A	A	A	A	B
S1_277057898	1	277057898	A	H	A	A	A	A	A	A	B	B	A	B	A	A	A	A	B
S1_277057902	1	277057902	A	H	A	A	A	A	A	A	B	B	A	B	A	A	A	A	B
S1_277057905	1	277057905	A	H	A	A	A	A	A	A	B	B	A	B	A	A	A	A	B
S1_277057970	1	277057970	A	H	A	A	A	A	A	A	B	B	A	B	A	A	A	A	B
S1_277058023	1	277058023	A	H	A	A	A	A	A	A	B	B	A	B	A	A	A	A	B
S1_277058310	1	277058310	A	H	A	A	A	A	A	A	B	B	A	B	A	A	A	A	B
S1_277058311	1	277058311	A	H	A	A	A	A	A	A	B	B	A	B	A	A	A	A	B
S1_277058312	1	277058312	A	H	A	A	A	A	A	A	B	B	A	B	A	A	A	A	B
S1_277058313	1	277058313	A	H	A	A	A	A	A	A	B	B	A	B	A	A	A	A	B
S1_277058314	1	277058314	A	H	A	A	A	A	A	A	B	B	A	B	A	A	A	A	B
S1_277058317	1	277058317	A	H	A	A	A	A	A	A	B	B	A	B	A	A	A	A	B
S1_277058319	1	277058319	A	H	A	A	A	A	A	A	B	B	A	B	A	A	A	A	B
S1_277058320	1	277058320	A	H	A	A	A	A	A	A	B	B	A	B	A	A	A	A	B
S1_277058585	1	277058585	A	H	A	A	A	A	A	A	B	B	A	B	A	A	A	A	B
S1_277058839	1	277058839	A	H	A	A	A	A	A	A	B	B	A	B	A	A	A	A	B
S1_277059854	1	277059854	A	H	A	A	A	A	A	A	B	B	A	B	A	A	A	A	B
S1_277059876	1	277059876	A	H	A	A	A	A	A	A	B	B	A	B	A	A	A	A	B
S1_277085339	1	277085339	A	H	A	A	A	A	A	A	B	B	A	B	A	A	A	A	B
S1_277085402	1	277085402	A	H	A	A	A	A	A	A	B	B	A	B	A	A	A	A	B
S1_277085869	1	277085869	A	H	A	A	A	A	A	A	B	B	A	B	A	A	A	A	B
S1_277206969	1	277206969	A	H	A	A	A	A	A	A	B	B	A	B	A	A	A	A	B
S1_277207459	1	277207459	A	H	A	A	A	A	A	A	B	B	A	B	A	A	A	A	B
S1_277218215	1	277218215	A	H	A	A	A	A	A	A	B	B	A	B	A	A	A	A	B
S1_277218248	1	277218248	A	H	A	A	A	A	A	A	B	B	A	B	A	A	A	A	B
S1_277223620	1	277223620	A	H	A	A	A	A	A	A	B	B	A	B	A	A	A	A	B
S1_277223622	1	277223622	A	H	A	A	A	A	A	A	B	B	A	B	A	A	A	A	B
S1_277223623	1	277223623	A	H	A	A	A	A	A	A	B	B	A	B	A	A	A	A	B
S1_277223920	1	277223920	A	H	A	A	A	A	A	A	B	B	A	B	A	A	A	A	B
S1_277223921	1	277223921	A	H	A	A	A	A	A	A	B	B	A	B	A	A	A	A	B
S1_277315552	1	277315552	A	H	A	A	A	A	A	A	B	B	A	B	A	A	A	A	B
S1_277377614	1	277377614	A	H	A	A	A	A	A	A	B	B	A	B	A	A	A	A	B
S1_277377638	1	277377638	A	H	A	A	A	A	A	A	B	B	A	B	A	A	A	A	B
S1_277377688	1	277377688	A	H	A	A	A	A	A	A	B	B	A	B	A	A	A	A	B
S1_277379176	1	277379176	A	H	A	A	A	A	A	A	B	B	A	B	A	A	A	A	B
S1_277416964	1	277416964	A	H	A	A	A	A	A	A	B	B	A	B	A	A	A	A	B
S1_277416965	1	277416965	A	H	A	A	A	A	A	A	B	B	A	B	A	A	A	A	B
S1_277416966	1	277416966	A	H	A	A	A	A	A	A	B	B	A	B	A	A	A	A	B
S1_277417078	1	277417078	A	H	A	A	A	A	A	A	B	B	A	B	A	A	A	A	B
S1_277417079	1	277417079	A	H	A	A	A	A	A	A	B	B	A	B	A	A	A	A	B
S1_277442489	1	277442489	A	H	A	A	A	A	A	A	B	B	A	B	A	A	A	A	B
S1_277442729	1	277442729	A	H	A	A	A	A	A	A	B	B	A	B	A	A	A	A	B
S1_277443008	1	277443008	A	H	A	A	A	A	A	A	B	B	A	B	A	A	A	A	B
S1_277444695	1	277444695	A	H	A	A	A	A	A	A	B	B	A	B	A	A	A	A	B
S1_277444716	1	277444716	A	H	A	A	A	A	A	A	B	B	A	B	A	A	A	A	B
S1_277446948	1	277446948	A	H	A	A	A	A	A	A	B	B	A	B	A	A	A	A	B
S1_277446950	1	277446950	A	H	A	A	A	A	A	A	B	B	A	B	A	A	A	A	B
S1_277446961	1	277446961	A	H	A	A	A	A	A	A	B	B	A	B	A	A	A	A	B
S1_277449718	1	277449718	A	H	A	A	A	A	A	A	B	B	A	B	A	A	A	A	B
S1_277449758	1	277449758	A	H	A	A	A	A	A	A	B	B	A	B	A	A	A	A	B
S1_277449760	1	277449760	A	H	A	A	A	A	A	A	B	B	A	B	A	A	A	A	B
S1_277558440	1	277558440	A	H	A	A	A	A	A	A	B	B	A	B	A	A	A	A	B
S1_277662798	1	277662798	A	H	A	A	A	A	A	A	B	B	A	B	A	A	A	A	B
S1_277663561	1	277663561	A	H	A	A	A	A	A	A	B	B	A	B	A	A	A	A	B
S1_277665216	1	277665216	A	H	A	A	A	A	A	A	B	B	A	B	A	A	A	A	B
S1_277666586	1	277666586	A	H	A	A	A	A	A	A	B	B	A	B	A	A	A	A	B
S1_277703598	1	277703598	A	H	A	A	A	A	A	A	B	B	A	B	A	A	A	A	B
S1_277703612	1	277703612	A	H	A	A	A	A	A	A	B	B	A	B	A	A	A	A	B
S1_277703726	1	277703726	A	H	A	A	A	A	A	A	B	B	A	B	A	A	A	A	B
S1_277703727	1	277703727	A	H	A	A	A	A	A	A	B	B	A	B	A	A	A	A	B
S1_277703749	1	277703749	A	H	A	A	A	A	A	A	B	B	A	B	A	A	A	A	B
S1_277778160	1	277778160	A	H	A	A	A	A	A	A	B	B	A	B	A	A	A	A	B
S1_277778166	1	277778166	A	H	A	A	A	A	A	A	B	B	A	B	A	A	A	A	B
S1_277778635	1	277778635	A	H	A	A	A	A	A	A	B	B	A	B	A	A	A	A	B
S1_277778662	1	277778662	A	H	A	A	A	A	A	A	B	B	A	B	A	A	A	A	B
S1_277778690	1	277778690	A	H	A	A	A	A	A	A	B	B	A	B	A	A	A	A	B
S1_277807493	1	277807493	A	H	A	A	A	A	A	A	B	B	A	B	A	A	A	A	B
S1_277911487	1	277911487	A	H	A	A	A	A	A	A	B	B	A	B	A	A	A	A	B
S1_277911492	1	277911492	A	H	A	A	A	A	A	A	B	B	A	B	A	A	A	A	B
S1_277912523	1	277912523	A	H	A	A	A	A	A	A	B	B	A	B	A	A	A	A	B
S1_277912709	1	277912709	A	H	A	A	A	A	A	A	B	B	A	B	A	A	A	A	B
S1_277913233	1	277913233	A	H	A	A	A	A	A	A	B	B	A	B	A	A	A	A	B
S1_277916804	1	277916804	A	H	A	A	A	A	A	A	B	B	A	B	A	A	A	A	B
S1_277996982	1	277996982	A	H	A	A	A	A	A	A	B	B	A	B	A	A	A	A	B
S1_278003054	1	278003054	A	H	A	A	A	A	A	A	B	B	A	B	A	A	A	A	B
S1_278003056	1	278003056	A	H	A	A	A	A	A	A	B	B	A	B	A	A	A	A	B
S1_278003058	1	278003058	A	H	A	A	A	A	A	A	B	B	A	B	A	A	A	A	B
S1_278003063	1	278003063	A	H	A	A	A	A	A	A	B	B	A	B	A	A	A	A	B
S1_278073389	1	278073389	A	H	A	A	A	A	A	A	B	B	A	B	A	A	A	A	B
S1_278088791	1	278088791	A	H	A	A	A	A	A	A	B	B	A	B	A	A	A	A	B
S1_278088795	1	278088795	A	H	A	A	A	A	A	A	B	B	A	B	A	A	A	A	B
S1_278088823	1	278088823	A	H	A	A	A	A	A	A	B	B	A	B	A	A	A	A	B
S1_278101027	1	278101027	A	H	A	A	A	A	A	A	B	B	A	B	A	A	A	A	B
S1_278101040	1	278101040	A	H	A	A	A	A	A	A	B	B	A	B	A	A	A	A	B
S1_278101065	1	278101065	A	H	A	A	A	A	A	A	B	B	A	B	A	A	A	A	B
S1_278101066	1	278101066	A	H	A	A	A	A	A	A	B	B	A	B	A	A	A	A	B
S1_278101145	1	278101145	A	H	A	A	A	A	A	A	B	B	A	B	A	A	A	A	B
S1_278101284	1	278101284	A	H	A	A	A	A	A	A	B	B	A	B	A	A	A	A	B
S1_278101525	1	278101525	A	H	A	A	A	A	A	A	B	B	A	B	A	A	A	A	B
S1_278107955	1	278107955	A	H	A	A	A	A	A	A	B	B	A	B	A	A	A	A	B
S1_278108169	1	278108169	A	H	A	A	A	A	A	A	B	B	A	B	A	A	A	A	B
S1_278114577	1	278114577	A	H	A	A	A	A	A	A	B	B	A	B	A	A	A	A	B
S1_278114613	1	278114613	A	H	A	A	A	A	A	A	B	B	A	B	A	A	A	A	B
S1_278114683	1	278114683	A	H	A	A	A	A	A	A	B	B	A	B	A	A	A	A	B
S1_278115807	1	278115807	A	H	A	A	A	A	A	A	B	B	A	B	A	A	A	A	B
S1_278115816	1	278115816	A	H	A	A	A	A	A	A	B	B	A	B	A	A	A	A	B
S1_278159531	1	278159531	A	H	A	A	A	A	A	A	B	B	A	B	A	A	A	A	B
S1_278198639	1	278198639	A	H	A	A	A	A	A	A	B	B	A	B	A	A	A	A	B
S1_278230207	1	278230207	A	H	A	A	A	A	A	A	B	B	A	B	A	A	A	A	B
S1_278230850	1	278230850	A	H	A	A	A	A	A	A	B	B	A	B	A	A	A	A	B
S1_278232142	1	278232142	A	H	A	A	A	A	A	A	B	B	A	B	A	A	A	A	B
S1_278232288	1	278232288	A	H	A	A	A	A	A	A	B	B	A	B	A	A	A	A	B
S1_278232396	1	278232396	A	H	A	A	A	A	A	A	B	B	A	B	A	A	A	A	B
S1_278255011	1	278255011	A	H	A	A	A	A	A	A	B	B	A	B	A	A	A	A	B
S1_278255385	1	278255385	A	H	A	A	A	A	A	A	B	B	A	B	A	A	A	A	B
S1_278255391	1	278255391	A	H	A	A	A	A	A	A	B	B	A	B	A	A	A	A	B
S1_278259350	1	278259350	A	H	A	A	A	A	A	A	B	B	A	B	A	A	A	A	B
S1_278259366	1	278259366	A	H	A	A	A	A	A	A	B	B	A	B	A	A	A	A	B
S1_278259432	1	278259432	A	H	A	A	A	A	A	A	B	B	A	B	A	A	A	A	B
S1_278259528	1	278259528	A	H	A	A	A	A	A	A	B	B	A	B	A	A	A	A	B
S1_278262903	1	278262903	A	H	A	A	A	A	A	A	B	B	A	B	A	A	A	A	B
S1_278419719	1	278419719	A	H	A	A	A	A	A	A	B	B	A	B	A	A	A	A	B
S1_278419908	1	278419908	A	H	A	A	A	A	A	A	B	B	A	B	A	A	A	A	B
S1_278419981	1	278419981	A	H	A	A	A	A	A	A	B	B	A	B	A	A	A	A	B
S1_278420082	1	278420082	A	H	A	A	A	A	A	A	B	B	A	B	A	A	A	A	B
S1_278420197	1	278420197	A	H	A	A	A	A	A	A	B	B	A	B	A	A	A	A	B
S1_278420896	1	278420896	A	H	A	A	A	A	A	A	B	B	A	B	A	A	A	A	B
S1_278423620	1	278423620	A	H	A	A	A	A	A	A	B	B	A	B	A	A	A	A	B
S1_278423623	1	278423623	A	H	A	A	A	A	A	A	B	B	A	B	A	A	A	A	B
S1_278423626	1	278423626	A	H	A	A	A	A	A	A	B	B	A	B	A	A	A	A	B
S1_278423629	1	278423629	A	H	A	A	A	A	A	A	B	B	A	B	A	A	A	A	B
S1_278425137	1	278425137	A	H	A	A	A	A	A	A	B	B	A	B	A	A	A	A	B
S1_278425744	1	278425744	A	H	A	A	A	A	A	A	B	B	A	B	A	A	A	A	B
S1_278425769	1	278425769	A	H	A	A	A	A	A	A	B	B	A	B	A	A	A	A	B
S1_278425785	1	278425785	A	H	A	A	A	A	A	A	B	B	A	B	A	A	A	A	B
S1_278425840	1	278425840	A	H	A	A	A	A	A	A	B	B	A	B	A	A	A	A	B
S1_278425842	1	278425842	A	H	A	A	A	A	A	A	B	B	A	B	A	A	A	A	B
S1_278425857	1	278425857	A	H	A	A	A	A	A	A	B	B	A	B	A	A	A	A	B
S1_278425864	1	278425864	A	H	A	A	A	A	A	A	B	B	A	B	A	A	A	A	B
S1_278425891	1	278425891	A	H	A	A	A	A	A	A	B	B	A	B	A	A	A	A	B
S1_278425992	1	278425992	A	H	A	A	A	A	A	A	B	B	A	B	A	A	A	A	B
S1_278439984	1	278439984	A	H	A	A	A	A	A	A	B	B	A	B	A	A	A	A	B
S1_278440222	1	278440222	A	H	A	A	A	A	A	A	B	B	A	B	A	A	A	A	B
S1_278440450	1	278440450	A	H	A	A	A	A	A	A	B	B	A	B	A	A	A	A	B
S1_278440456	1	278440456	A	H	A	A	A	A	A	A	B	B	A	B	A	A	A	A	B
S1_278440457	1	278440457	A	H	A	A	A	A	A	A	B	B	A	B	A	A	A	A	B
S1_278440458	1	278440458	A	H	A	A	A	A	A	A	B	B	A	B	A	A	A	A	B
S1_278475678	1	278475678	A	H	A	A	A	A	A	A	B	B	A	B	A	A	A	A	B
S1_278475679	1	278475679	A	H	A	A	A	A	A	A	B	B	A	B	A	A	A	A	B
S1_278514647	1	278514647	A	H	A	A	A	A	A	A	B	B	A	B	A	A	A	A	B
S1_278514651	1	278514651	A	H	A	A	A	A	A	A	B	B	A	B	A	A	A	A	B
S1_278514826	1	278514826	A	H	A	A	A	A	A	A	B	B	A	B	A	A	A	A	B
S1_278514847	1	278514847	A	H	A	A	A	A	A	A	B	B	A	B	A	A	A	A	B
S1_278514901	1	278514901	A	H	A	A	A	A	A	A	B	B	A	B	A	A	A	A	B
S1_278514973	1	278514973	A	H	A	A	A	A	A	A	B	B	A	B	A	A	A	A	B
S1_278514983	1	278514983	A	H	A	A	A	A	A	A	B	B	A	B	A	A	A	A	B
S1_278515252	1	278515252	A	H	A	A	A	A	A	A	B	B	A	B	A	A	A	A	B
S1_278518430	1	278518430	A	H	A	A	A	A	A	A	B	B	A	B	A	A	A	A	B
S1_278576096	1	278576096	A	H	A	A	A	A	A	A	B	B	A	B	A	A	A	A	B
S1_278576330	1	278576330	A	H	A	A	A	A	A	A	B	B	A	B	A	A	A	A	B
S1_278576479	1	278576479	A	H	A	A	A	A	A	A	B	B	A	B	A	A	A	A	B
S1_278576558	1	278576558	A	H	A	A	A	A	A	A	B	B	A	B	A	A	A	A	B
S1_278576687	1	278576687	A	H	A	A	A	A	A	A	B	B	A	B	A	A	A	A	B
S1_278576711	1	278576711	A	H	A	A	A	A	A	A	B	B	A	B	A	A	A	A	B
S1_278579646	1	278579646	A	H	A	A	A	A	A	A	B	B	A	B	A	A	A	A	B
S1_278582771	1	278582771	A	H	A	A	A	A	A	A	B	B	A	B	A	A	A	A	B
S1_278582806	1	278582806	A	H	A	A	A	A	A	A	B	B	A	B	A	A	A	A	B
S1_278582911	1	278582911	A	H	A	A	A	A	A	A	B	B	A	B	A	A	A	A	B
S1_278584766	1	278584766	A	H	A	A	A	A	A	A	B	B	A	B	A	A	A	A	B
S1_278670565	1	278670565	A	H	A	A	A	A	A	A	B	B	A	B	A	A	A	A	B
S1_278671310	1	278671310	A	H	A	A	A	A	A	A	B	B	A	B	A	A	A	A	B
S1_278671399	1	278671399	A	H	A	A	A	A	A	A	B	B	A	B	A	A	A	A	B
S1_278671429	1	278671429	A	H	A	A	A	A	A	A	B	B	A	B	A	A	A	A	B
S1_278671487	1	278671487	A	H	A	A	A	A	A	A	B	B	A	B	A	A	A	A	B
S1_278671964	1	278671964	A	H	A	A	A	A	A	A	B	B	A	B	A	A	A	A	B
S1_278672095	1	278672095	A	H	A	A	A	A	A	A	B	B	A	B	A	A	A	A	B
S1_278672185	1	278672185	A	H	A	A	A	A	A	A	B	B	A	B	A	A	A	A	B
S1_278672952	1	278672952	A	H	A	A	A	A	A	A	B	B	A	B	A	A	A	A	B
S1_278673002	1	278673002	A	H	A	A	A	A	A	A	B	B	A	B	A	A	A	A	B
S1_278673008	1	278673008	A	H	A	A	A	A	A	A	B	B	A	B	A	A	A	A	B
S1_278673011	1	278673011	A	H	A	A	A	A	A	A	B	B	A	B	A	A	A	A	B
S1_278674530	1	278674530	A	H	A	A	A	A	A	A	B	B	A	B	A	A	A	A	B
S1_278674560	1	278674560	A	H	A	A	A	A	A	A	B	B	A	B	A	A	A	A	B
S1_278674640	1	278674640	A	H	A	A	A	A	A	A	B	B	A	B	A	A	A	A	B
S1_278674661	1	278674661	A	H	A	A	A	A	A	A	B	B	A	B	A	A	A	A	B
S1_278674863	1	278674863	A	H	A	A	A	A	A	A	B	B	A	B	A	A	A	A	B
S1_278687056	1	278687056	A	H	A	A	A	A	A	A	B	B	A	B	A	A	A	A	B
S1_278687088	1	278687088	A	H	A	A	A	A	A	A	B	B	A	B	A	A	A	A	B
S1_278690682	1	278690682	A	H	A	A	A	A	A	A	B	B	A	B	A	A	A	A	B
S1_278716640	1	278716640	A	H	A	A	A	A	A	A	B	B	A	B	A	A	A	A	B
S1_278716716	1	278716716	A	H	A	A	A	A	A	A	B	B	A	B	A	A	A	A	B
S1_278717847	1	278717847	A	H	A	A	A	A	A	A	B	B	A	B	A	A	A	A	B
S1_278718141	1	278718141	A	H	A	A	A	A	A	A	B	B	A	B	A	A	A	A	B
S1_278718314	1	278718314	A	H	A	A	A	A	A	A	B	B	A	B	A	A	A	A	B
S1_278718419	1	278718419	A	H	A	A	A	A	A	A	B	B	A	B	A	A	A	A	B
S1_278718429	1	278718429	A	H	A	A	A	A	A	A	B	B	A	B	A	A	A	A	B
S1_278730919	1	278730919	A	H	A	A	A	A	A	A	B	B	A	B	A	A	A	A	B
S1_278730970	1	278730970	A	H	A	A	A	A	A	A	B	B	A	B	A	A	A	A	B
S1_278731282	1	278731282	A	H	A	A	A	A	A	A	B	B	A	B	A	A	A	A	B
S1_278731317	1	278731317	A	H	A	A	A	A	A	A	B	B	A	B	A	A	A	A	B
S1_278731327	1	278731327	A	H	A	A	A	A	A	A	B	B	A	B	A	A	A	A	B
S1_278778596	1	278778596	A	H	A	A	A	A	A	A	B	B	A	B	A	A	A	A	B
S1_278778667	1	278778667	A	H	A	A	A	A	A	A	B	B	A	B	A	A	A	A	B
S1_278778704	1	278778704	A	H	A	A	A	A	A	A	B	B	A	B	A	A	A	A	B
S1_278778886	1	278778886	A	H	A	A	A	A	A	A	B	B	A	B	A	A	A	A	B
S1_278779105	1	278779105	A	H	A	A	A	A	A	A	B	B	A	B	A	A	A	A	B
S1_278779487	1	278779487	A	H	A	A	A	A	A	A	B	B	A	B	A	A	A	A	B
S1_278779520	1	278779520	A	H	A	A	A	A	A	A	B	B	A	B	A	A	A	A	B
S1_278779569	1	278779569	A	H	A	A	A	A	A	A	B	B	A	B	A	A	A	A	B
S1_278779583	1	278779583	A	H	A	A	A	A	A	A	B	B	A	B	A	A	A	A	B
S1_278779592	1	278779592	A	H	A	A	A	A	A	A	B	B	A	B	A	A	A	A	B
S1_278779728	1	278779728	A	H	A	A	A	A	A	A	B	B	A	B	A	A	A	A	B
S1_278779734	1	278779734	A	H	A	A	A	A	A	A	B	B	A	B	A	A	A	A	B
S1_278780355	1	278780355	A	H	A	A	A	A	A	A	B	B	A	B	A	A	A	A	B
S1_278904610	1	278904610	A	H	A	A	A	A	A	A	B	B	A	B	A	A	A	A	B
S1_278947140	1	278947140	A	H	A	A	A	A	A	A	B	B	A	B	A	A	A	A	B
S1_278947147	1	278947147	A	H	A	A	A	A	A	A	B	B	A	B	A	A	A	A	B
S1_278947163	1	278947163	A	H	A	A	A	A	A	A	B	B	A	B	A	A	A	A	B
S1_278947210	1	278947210	A	H	A	A	A	A	A	A	B	B	A	B	A	A	A	A	B
S1_278962939	1	278962939	A	H	A	A	A	A	A	A	B	B	A	B	A	A	A	A	B
S1_278962945	1	278962945	A	H	A	A	A	A	A	A	B	B	A	B	A	A	A	A	B
S1_278968566	1	278968566	A	H	A	A	A	A	A	A	B	B	A	B	A	A	A	A	B
S1_278968570	1	278968570	A	H	A	A	A	A	A	A	B	B	A	B	A	A	A	A	B
S1_278968571	1	278968571	A	H	A	A	A	A	A	A	B	B	A	B	A	A	A	A	B
S1_278968574	1	278968574	A	H	A	A	A	A	A	A	B	B	A	B	A	A	A	A	B
S1_278968575	1	278968575	A	H	A	A	A	A	A	A	B	B	A	B	A	A	A	A	B
S1_278968576	1	278968576	A	H	A	A	A	A	A	A	B	B	A	B	A	A	A	A	B
S1_278968578	1	278968578	A	H	A	A	A	A	A	A	B	B	A	B	A	A	A	A	B
S1_278968582	1	278968582	A	H	A	A	A	A	A	A	B	B	A	B	A	A	A	A	B
S1_278975983	1	278975983	A	H	A	A	A	A	A	A	B	B	A	B	A	A	A	A	B
S1_279058798	1	279058798	A	H	A	A	A	A	A	A	B	B	A	B	A	A	A	A	B
S1_279074354	1	279074354	A	H	A	A	A	A	A	A	B	B	A	B	A	A	A	A	B
S1_279074576	1	279074576	A	H	A	A	A	A	A	A	B	B	A	B	A	A	A	A	B
S1_279118764	1	279118764	A	H	A	A	A	A	A	A	B	B	A	B	A	A	A	A	B
S1_279118784	1	279118784	A	H	A	A	A	A	A	A	B	B	A	B	A	A	A	A	B
S1_279134296	1	279134296	A	H	A	A	A	A	A	A	B	B	A	B	A	A	A	A	B
S1_279134303	1	279134303	A	H	A	A	A	A	A	A	B	B	A	B	A	A	A	A	B
S1_279135068	1	279135068	A	H	A	A	A	A	A	A	B	B	A	B	A	A	A	A	B
S1_279135118	1	279135118	A	H	A	A	A	A	A	A	B	B	A	B	A	A	A	A	B
S1_279135119	1	279135119	A	H	A	A	A	A	A	A	B	B	A	B	A	A	A	A	B
S1_279182045	1	279182045	A	H	A	A	A	A	A	A	B	B	A	B	A	A	A	A	B
S1_279185676	1	279185676	A	H	A	A	A	A	A	A	B	B	A	B	A	A	A	A	B
S1_279185677	1	279185677	A	H	A	A	A	A	A	A	B	B	A	B	A	A	A	A	B
S1_279185679	1	279185679	A	H	A	A	A	A	A	A	B	B	A	B	A	A	A	A	B
S1_279185707	1	279185707	A	H	A	A	A	A	A	A	B	B	A	B	A	A	A	A	B
S1_279189396	1	279189396	A	H	A	A	A	A	A	A	B	B	A	B	A	A	A	A	B
S1_279190354	1	279190354	A	H	A	A	A	A	A	A	B	B	A	B	A	A	A	A	B
S1_279200665	1	279200665	A	H	A	A	A	A	A	A	B	B	A	B	A	A	A	A	B
S1_279200706	1	279200706	A	H	A	A	A	A	A	A	B	B	A	B	A	A	A	A	B
S1_279200789	1	279200789	A	H	A	A	A	A	A	A	B	B	A	B	A	A	A	A	B
S1_279202348	1	279202348	A	H	A	A	A	A	A	A	B	B	A	B	A	A	A	A	B
S1_279202356	1	279202356	A	H	A	A	A	A	A	A	B	B	A	B	A	A	A	A	B
S1_279203037	1	279203037	A	H	A	A	A	A	A	A	B	B	A	B	A	A	A	A	B
S1_279203066	1	279203066	A	H	A	A	A	A	A	A	B	B	A	B	A	A	A	A	B
S1_279222939	1	279222939	A	H	A	A	A	A	A	A	B	B	A	B	A	A	A	A	B
S1_279251207	1	279251207	A	H	A	A	A	A	A	A	B	B	A	B	A	A	A	A	B
S1_279251282	1	279251282	A	H	A	A	A	A	A	A	B	B	A	B	A	A	A	A	B
S1_279251286	1	279251286	A	H	A	A	A	A	A	A	B	B	A	B	A	A	A	A	B
S1_279251289	1	279251289	A	H	A	A	A	A	A	A	B	B	A	B	A	A	A	A	B
S1_279251291	1	279251291	A	H	A	A	A	A	A	A	B	B	A	B	A	A	A	A	B
S1_279251292	1	279251292	A	H	A	A	A	A	A	A	B	B	A	B	A	A	A	A	B
S1_279251300	1	279251300	A	H	A	A	A	A	A	A	B	B	A	B	A	A	A	A	B
S1_279252455	1	279252455	A	H	A	A	A	A	A	A	B	B	A	B	A	A	A	A	B
S1_279254695	1	279254695	A	H	A	A	A	A	A	A	B	B	A	B	A	A	A	A	B
S1_279254922	1	279254922	A	H	A	A	A	A	A	A	B	B	A	B	A	A	A	A	B
S1_279255052	1	279255052	A	H	A	A	A	A	A	A	B	B	A	B	A	A	A	A	B
S1_279255099	1	279255099	A	H	A	A	A	A	A	A	B	B	A	B	A	A	A	A	B
S1_279257658	1	279257658	A	H	A	A	A	A	A	A	B	B	A	B	A	A	A	A	B
S1_279257659	1	279257659	A	H	A	A	A	A	A	A	B	B	A	B	A	A	A	A	B
S1_279257663	1	279257663	A	H	A	A	A	A	A	A	B	B	A	B	A	A	A	A	B
S1_279257781	1	279257781	A	H	A	A	A	A	A	A	B	B	A	B	A	A	A	A	B
S1_279355281	1	279355281	A	H	A	A	A	A	A	A	B	B	A	B	A	A	A	A	B
S1_279355283	1	279355283	A	H	A	A	A	A	A	A	B	B	A	B	A	A	A	A	B
S1_279362281	1	279362281	A	H	A	A	A	A	A	A	B	B	A	B	A	A	A	A	B
S1_279362319	1	279362319	A	H	A	A	A	A	A	A	B	B	A	B	A	A	A	A	B
S1_279401929	1	279401929	A	H	A	A	A	A	A	A	B	B	A	B	A	A	A	A	B
S1_279472912	1	279472912	A	H	A	A	A	A	A	A	B	B	A	B	A	A	A	A	B
S1_279472913	1	279472913	A	H	A	A	A	A	A	A	B	B	A	B	A	A	A	A	B
S1_279472925	1	279472925	A	H	A	A	A	A	A	A	B	B	A	B	A	A	A	A	B
S1_279477138	1	279477138	A	H	A	A	A	A	A	A	B	B	A	B	A	A	A	A	B
S1_279477139	1	279477139	A	H	A	A	A	A	A	A	B	B	A	B	A	A	A	A	B
S1_279477155	1	279477155	A	H	A	A	A	A	A	A	B	B	A	B	A	A	A	A	B
S1_279477200	1	279477200	A	H	A	A	A	A	A	A	B	B	A	B	A	A	A	A	B
S1_279477206	1	279477206	A	H	A	A	A	A	A	A	B	B	A	B	A	A	A	A	B
S1_279477332	1	279477332	A	H	A	A	A	A	A	A	B	B	A	B	A	A	A	A	B
S1_279490692	1	279490692	A	H	A	A	A	A	A	A	B	B	A	B	A	A	A	A	B
S1_279490976	1	279490976	A	H	A	A	A	A	A	A	B	B	A	B	A	A	A	A	B
S1_279542035	1	279542035	A	H	A	A	A	A	A	A	B	B	A	B	A	A	A	A	B
S1_279542498	1	279542498	A	H	A	A	A	A	A	A	B	B	A	B	A	A	A	A	B
S1_279542708	1	279542708	A	H	A	A	A	A	A	A	B	B	A	B	A	A	A	A	B
S1_279544717	1	279544717	A	H	A	A	A	A	A	A	B	B	A	B	A	A	A	A	B
S1_279544905	1	279544905	A	H	A	A	A	A	A	A	B	B	A	B	A	A	A	A	B
S1_279548225	1	279548225	A	H	A	A	A	A	A	A	B	B	A	B	A	A	A	A	B
S1_279548245	1	279548245	A	H	A	A	A	A	A	A	B	B	A	B	A	A	A	A	B
S1_279548247	1	279548247	A	H	A	A	A	A	A	A	B	B	A	B	A	A	A	A	B
S1_279548304	1	279548304	A	H	A	A	A	A	A	A	B	B	A	B	A	A	A	A	B
S1_279589725	1	279589725	A	H	A	A	A	A	A	A	B	B	A	B	A	A	A	A	B
S1_279589788	1	279589788	A	H	A	A	A	A	A	A	B	B	A	B	A	A	A	A	B
S1_279589822	1	279589822	A	H	A	A	A	A	A	A	B	B	A	B	A	A	A	A	B
S1_279589826	1	279589826	A	H	A	A	A	A	A	A	B	B	A	B	A	A	A	A	B
S1_279589938	1	279589938	A	H	A	A	A	A	A	A	B	B	A	B	A	A	A	A	B
S1_279590007	1	279590007	A	H	A	A	A	A	A	A	B	B	A	B	A	A	A	A	B
S1_279590165	1	279590165	A	H	A	A	A	A	A	A	B	B	A	B	A	A	A	A	B
S1_279620204	1	279620204	A	H	A	A	A	A	A	A	B	B	A	B	A	A	A	A	B
S1_279620209	1	279620209	A	H	A	A	A	A	A	A	B	B	A	B	A	A	A	A	B
S1_279620216	1	279620216	A	H	A	A	A	A	A	A	B	B	A	B	A	A	A	A	B
S1_279620222	1	279620222	A	H	A	A	A	A	A	A	B	B	A	B	A	A	A	A	B
S1_279620223	1	279620223	A	H	A	A	A	A	A	A	B	B	A	B	A	A	A	A	B
S1_279626029	1	279626029	A	H	A	A	A	A	A	A	B	B	A	B	A	A	A	A	B
S1_279626706	1	279626706	A	H	A	A	A	A	A	A	B	B	A	B	A	A	A	A	B
S1_279630506	1	279630506	A	H	A	A	A	A	A	A	B	B	A	B	A	A	A	A	B
S1_279630507	1	279630507	A	H	A	A	A	A	A	A	B	B	A	B	A	A	A	A	B
S1_279630986	1	279630986	A	H	A	A	A	A	A	A	B	B	A	B	A	A	A	A	B
S1_279630991	1	279630991	A	H	A	A	A	A	A	A	B	B	A	B	A	A	A	A	B
S1_279631019	1	279631019	A	H	A	A	A	A	A	A	B	B	A	B	A	A	A	A	B
S1_279632526	1	279632526	A	H	A	A	A	A	A	A	B	B	A	B	A	A	A	A	B
S1_279632667	1	279632667	A	H	A	A	A	A	A	A	B	B	A	B	A	A	A	A	B
S1_279632673	1	279632673	A	H	A	A	A	A	A	A	B	B	A	B	A	A	A	A	B
S1_279632674	1	279632674	A	H	A	A	A	A	A	A	B	B	A	B	A	A	A	A	B
S1_279632742	1	279632742	A	H	A	A	A	A	A	A	B	B	A	B	A	A	A	A	B
S1_279632953	1	279632953	A	H	A	A	A	A	A	A	B	B	A	B	A	A	A	A	B
S1_279634115	1	279634115	A	H	A	A	A	A	A	A	B	B	A	B	A	A	A	A	B
S1_279634291	1	279634291	A	H	A	A	A	A	A	A	B	B	A	B	A	A	A	A	B
S1_279634324	1	279634324	A	H	A	A	A	A	A	A	B	B	A	B	A	A	A	A	B
S1_279635729	1	279635729	A	H	A	A	A	A	A	A	B	B	A	B	A	A	A	A	B
S1_279635732	1	279635732	A	H	A	A	A	A	A	A	B	B	A	B	A	A	A	A	B
S1_279637837	1	279637837	A	H	A	A	A	A	A	A	B	B	A	B	A	A	A	A	B
S1_279637841	1	279637841	A	H	A	A	A	A	A	A	B	B	A	B	A	A	A	A	B
S1_279637859	1	279637859	A	H	A	A	A	A	A	A	B	B	A	B	A	A	A	A	B
S1_279638031	1	279638031	A	H	A	A	A	A	A	A	B	B	A	B	A	A	A	A	B
S1_279648096	1	279648096	A	H	A	A	A	A	A	A	B	B	A	B	A	A	A	A	B
S1_279648547	1	279648547	A	H	A	A	A	A	A	A	B	B	A	B	A	A	A	A	B
S1_279648548	1	279648548	A	H	A	A	A	A	A	A	B	B	A	B	A	A	A	A	B
S1_279648708	1	279648708	A	H	A	A	A	A	A	A	B	B	A	B	A	A	A	A	B
S1_279648709	1	279648709	A	H	A	A	A	A	A	A	B	B	A	B	A	A	A	A	B
S1_279648789	1	279648789	A	H	A	A	A	A	A	A	B	B	A	B	A	A	A	A	B
S1_279648801	1	279648801	A	H	A	A	A	A	A	A	B	B	A	B	A	A	A	A	B
S1_279648818	1	279648818	A	H	A	A	A	A	A	A	B	B	A	B	A	A	A	A	B
S1_279648911	1	279648911	A	H	A	A	A	A	A	A	B	B	A	B	A	A	A	A	B
S1_279648923	1	279648923	A	H	A	A	A	A	A	A	B	B	A	B	A	A	A	A	B
S1_279649205	1	279649205	A	H	A	A	A	A	A	A	B	B	A	B	A	A	A	A	B
S1_279649237	1	279649237	A	H	A	A	A	A	A	A	B	B	A	B	A	A	A	A	B
S1_279649263	1	279649263	A	H	A	A	A	A	A	A	B	B	A	B	A	A	A	A	B
S1_279687325	1	279687325	A	H	A	A	A	A	A	A	B	B	A	B	A	A	A	A	B
S1_279689709	1	279689709	A	H	A	A	A	A	A	A	B	B	A	B	A	A	A	A	B
S1_279717566	1	279717566	A	H	A	A	A	A	A	A	B	B	A	B	A	A	A	A	B
S1_279717594	1	279717594	A	H	A	A	A	A	A	A	B	B	A	B	A	A	A	A	B
S1_279717617	1	279717617	A	H	A	A	A	A	A	A	B	B	A	B	A	A	A	A	B
S1_279717626	1	279717626	A	H	A	A	A	A	A	A	B	B	A	B	A	A	A	A	B
S1_279717641	1	279717641	A	H	A	A	A	A	A	A	B	B	A	B	A	A	A	A	B
S1_279717752	1	279717752	A	H	A	A	A	A	A	A	B	B	A	B	A	A	A	A	B
S1_279718881	1	279718881	A	H	A	A	A	A	A	A	B	B	A	B	A	A	A	A	B
S1_279718895	1	279718895	A	H	A	A	A	A	A	A	B	B	A	B	A	A	A	A	B
S1_279718940	1	279718940	A	H	A	A	A	A	A	A	B	B	A	B	A	A	A	A	B
S1_279718973	1	279718973	A	H	A	A	A	A	A	A	B	B	A	B	A	A	A	A	B
S1_279718974	1	279718974	A	H	A	A	A	A	A	A	B	B	A	B	A	A	A	A	B
S1_279718978	1	279718978	A	H	A	A	A	A	A	A	B	B	A	B	A	A	A	A	B
S1_279745896	1	279745896	A	H	A	A	A	A	A	A	B	B	A	B	A	A	A	A	B
S1_279747722	1	279747722	A	H	A	A	A	A	A	A	B	B	A	B	A	A	A	A	B
S1_279747731	1	279747731	A	H	A	A	A	A	A	A	B	B	A	B	A	A	A	A	B
S1_279747749	1	279747749	A	H	A	A	A	A	A	A	B	B	A	B	A	A	A	A	B
S1_279747750	1	279747750	A	H	A	A	A	A	A	A	B	B	A	B	A	A	A	A	B
S1_279747751	1	279747751	A	H	A	A	A	A	A	A	B	B	A	B	A	A	A	A	B
S1_279747752	1	279747752	A	H	A	A	A	A	A	A	B	B	A	B	A	A	A	A	B
S1_279747753	1	279747753	A	H	A	A	A	A	A	A	B	B	A	B	A	A	A	A	B
S1_279747756	1	279747756	A	H	A	A	A	A	A	A	B	B	A	B	A	A	A	A	B
S1_279747758	1	279747758	A	H	A	A	A	A	A	A	B	B	A	B	A	A	A	A	B
S1_279747761	1	279747761	A	H	A	A	A	A	A	A	B	B	A	B	A	A	A	A	B
S1_279747762	1	279747762	A	H	A	A	A	A	A	A	B	B	A	B	A	A	A	A	B
S1_279747764	1	279747764	A	H	A	A	A	A	A	A	B	B	A	B	A	A	A	A	B
S1_279747765	1	279747765	A	H	A	A	A	A	A	A	B	B	A	B	A	A	A	A	B
S1_279747767	1	279747767	A	H	A	A	A	A	A	A	B	B	A	B	A	A	A	A	B
S1_279747773	1	279747773	A	H	A	A	A	A	A	A	B	B	A	B	A	A	A	A	B
S1_279747778	1	279747778	A	H	A	A	A	A	A	A	B	B	A	B	A	A	A	A	B
S1_279747793	1	279747793	A	H	A	A	A	A	A	A	B	B	A	B	A	A	A	A	B
S1_279830048	1	279830048	A	H	A	A	A	A	A	A	B	B	A	B	A	A	A	A	B
S1_279830193	1	279830193	A	H	A	A	A	A	A	A	B	B	A	B	A	A	A	A	B
S1_279831279	1	279831279	A	H	A	A	A	A	A	A	B	B	A	B	A	A	A	A	B
S1_279831450	1	279831450	A	H	A	A	A	A	A	A	B	B	A	B	A	A	A	A	B
S1_279831505	1	279831505	A	H	A	A	A	A	A	A	B	B	A	B	A	A	A	A	B
S1_279831509	1	279831509	A	H	A	A	A	A	A	A	B	B	A	B	A	A	A	A	B
S1_279831510	1	279831510	A	H	A	A	A	A	A	A	B	B	A	B	A	A	A	A	B
S1_279832088	1	279832088	A	H	A	A	A	A	A	A	B	B	A	B	A	A	A	A	B
S1_279832109	1	279832109	A	H	A	A	A	A	A	A	B	B	A	B	A	A	A	A	B
S1_279832120	1	279832120	A	H	A	A	A	A	A	A	B	B	A	B	A	A	A	A	B
S1_279832181	1	279832181	A	H	A	A	A	A	A	A	B	B	A	B	A	A	A	A	B
S1_279832202	1	279832202	A	H	A	A	A	A	A	A	B	B	A	B	A	A	A	A	B
S1_279838468	1	279838468	A	H	A	A	A	A	A	A	B	B	A	B	A	A	A	A	B
S1_279840105	1	279840105	A	H	A	A	A	A	A	A	B	B	A	B	A	A	A	A	B
S1_279840112	1	279840112	A	H	A	A	A	A	A	A	B	B	A	B	A	A	A	A	B
S1_279944445	1	279944445	A	H	A	A	A	A	A	A	B	B	A	B	A	A	A	A	B
S1_279944749	1	279944749	A	H	A	A	A	A	A	A	B	B	A	B	A	A	A	A	B
S1_279945346	1	279945346	A	H	A	A	A	A	A	A	B	B	A	B	A	A	A	A	B
S1_279945347	1	279945347	A	H	A	A	A	A	A	A	B	B	A	B	A	A	A	A	B
S1_279945455	1	279945455	A	H	A	A	A	A	A	A	B	B	A	B	A	A	A	A	B
S1_279947682	1	279947682	A	H	A	A	A	A	A	A	B	B	A	B	A	A	A	A	B
S1_279964388	1	279964388	A	H	A	A	A	A	A	A	B	B	A	B	A	A	A	A	B
S1_279964397	1	279964397	A	H	A	A	A	A	A	A	B	B	A	B	A	A	A	A	B
S1_279964762	1	279964762	A	H	A	A	A	A	A	A	B	B	A	B	A	A	A	A	B
S1_279965659	1	279965659	A	H	A	A	A	A	A	A	B	B	A	B	A	A	A	A	B
S1_279965698	1	279965698	A	H	A	A	A	A	A	A	B	B	A	B	A	A	A	A	B
S1_279965806	1	279965806	A	H	A	A	A	A	A	A	B	B	A	B	A	A	A	A	B
S1_279965809	1	279965809	A	H	A	A	A	A	A	A	B	B	A	B	A	A	A	A	B
S1_279965852	1	279965852	A	H	A	A	A	A	A	A	B	B	A	B	A	A	A	A	B
S1_279965887	1	279965887	A	H	A	A	A	A	A	A	B	B	A	B	A	A	A	A	B
S1_279967816	1	279967816	A	H	A	A	A	A	A	A	B	B	A	B	A	A	A	A	B
S1_279967818	1	279967818	A	H	A	A	A	A	A	A	B	B	A	B	A	A	A	A	B
S1_279969587	1	279969587	A	H	A	A	A	A	A	A	B	B	A	B	A	A	A	A	B
S1_279978358	1	279978358	A	H	A	A	A	A	A	A	B	B	A	B	A	A	A	A	B
S1_279979016	1	279979016	A	H	A	A	A	A	A	A	B	B	A	B	A	A	A	A	B
S1_279979665	1	279979665	A	H	A	A	A	A	A	A	B	B	A	B	A	A	A	A	B
S1_279979948	1	279979948	A	H	A	A	A	A	A	A	B	B	A	B	A	A	A	A	B
S1_279980227	1	279980227	A	H	A	A	A	A	A	A	B	B	A	B	A	A	A	A	B
S1_279991501	1	279991501	A	H	A	A	A	A	A	A	B	B	A	B	A	A	A	A	B
S1_279991883	1	279991883	A	H	A	A	A	A	A	A	B	B	A	B	A	A	A	A	B
S1_280277733	1	280277733	A	H	A	A	A	A	A	A	B	B	A	B	A	A	A	A	B
S1_280277741	1	280277741	A	H	A	A	A	A	A	A	B	B	A	B	A	A	A	A	B
S1_280277743	1	280277743	A	H	A	A	A	A	A	A	B	B	A	B	A	A	A	A	B
S1_280370126	1	280370126	A	H	A	A	A	A	A	A	B	B	A	B	A	A	A	A	B
S1_280407783	1	280407783	A	H	A	A	A	A	A	A	B	B	A	B	A	A	A	A	B
S1_280407832	1	280407832	A	H	A	A	A	A	A	A	B	B	A	B	A	A	A	A	B
S1_280407901	1	280407901	A	H	A	A	A	A	A	A	B	B	A	B	A	A	A	A	B
S1_280407902	1	280407902	A	H	A	A	A	A	A	A	B	B	A	B	A	A	A	A	B
S1_280407905	1	280407905	A	H	A	A	A	A	A	A	B	B	A	B	A	A	A	A	B
S1_280407907	1	280407907	A	H	A	A	A	A	A	A	B	B	A	B	A	A	A	A	B
S1_280409906	1	280409906	A	H	A	A	A	A	A	A	B	B	A	B	A	A	A	A	B
S1_280410022	1	280410022	A	H	A	A	A	A	A	A	B	B	A	B	A	A	A	A	B
S1_280410133	1	280410133	A	H	A	A	A	A	A	A	B	B	A	B	A	A	A	A	B
S1_280410232	1	280410232	A	H	A	A	A	A	A	A	B	B	A	B	A	A	A	A	B
S1_280410475	1	280410475	A	H	A	A	A	A	A	A	B	B	A	B	A	A	A	A	B
S1_280411207	1	280411207	A	H	A	A	A	A	A	A	B	B	A	B	A	A	A	A	B
S1_280411313	1	280411313	A	H	A	A	A	A	A	A	B	B	A	B	A	A	A	A	B
S1_280411325	1	280411325	A	H	A	A	A	A	A	A	B	B	A	B	A	A	A	A	B
S1_280412055	1	280412055	A	H	A	A	A	A	A	A	B	B	A	B	A	A	A	A	B
S1_280412083	1	280412083	A	H	A	A	A	A	A	A	B	B	A	B	A	A	A	A	B
S1_280412084	1	280412084	A	H	A	A	A	A	A	A	B	B	A	B	A	A	A	A	B
S1_280444884	1	280444884	A	H	A	A	A	A	A	A	B	B	A	B	A	A	A	A	B
S1_280445592	1	280445592	A	H	A	A	A	A	A	A	B	B	A	B	A	A	A	A	B
S1_280445600	1	280445600	A	H	A	A	A	A	A	A	B	B	A	B	A	A	A	A	B
S1_280445647	1	280445647	A	H	A	A	A	A	A	A	B	B	A	B	A	A	A	A	B
S1_280446291	1	280446291	A	H	A	A	A	A	A	A	B	B	A	B	A	A	A	A	B
S1_280448171	1	280448171	A	H	A	A	A	A	A	A	B	B	A	B	A	A	A	A	B
S1_280448428	1	280448428	A	H	A	A	A	A	A	A	B	B	A	B	A	A	A	A	B
S1_280448429	1	280448429	A	H	A	A	A	A	A	A	B	B	A	B	A	A	A	A	B
S1_280448432	1	280448432	A	H	A	A	A	A	A	A	B	B	A	B	A	A	A	A	B
S1_280448619	1	280448619	A	H	A	A	A	A	A	A	B	B	A	B	A	A	A	A	B
S1_280538252	1	280538252	A	H	A	A	A	A	A	A	B	B	A	B	A	A	A	A	B
S1_280559609	1	280559609	A	H	A	A	A	A	A	A	B	B	A	B	A	A	A	A	B
S1_280636991	1	280636991	A	H	A	A	A	A	A	A	B	B	A	B	A	A	A	A	B
S1_280638691	1	280638691	A	H	A	A	A	A	A	A	B	B	A	B	A	A	A	A	B
S1_280646051	1	280646051	A	H	A	A	A	A	A	A	B	B	A	B	A	A	A	A	B
S1_280648200	1	280648200	A	H	A	A	A	A	A	A	B	B	A	B	A	A	A	A	B
S1_280648222	1	280648222	A	H	A	A	A	A	A	A	B	B	A	B	A	A	A	A	B
S1_280648239	1	280648239	A	H	A	A	A	A	A	A	B	B	A	B	A	A	A	A	B
S1_280700688	1	280700688	A	H	A	A	A	A	A	A	B	B	A	B	A	A	A	A	B
S1_280700717	1	280700717	A	H	A	A	A	A	A	A	B	B	A	B	A	A	A	A	B
S1_280749540	1	280749540	A	H	A	A	A	A	A	A	B	B	A	B	A	A	A	A	B
S1_280749555	1	280749555	A	H	A	A	A	A	A	A	B	B	A	B	A	A	A	A	B
S1_280778009	1	280778009	A	H	A	A	A	A	A	A	B	B	A	B	A	A	A	A	B
S1_280779162	1	280779162	A	H	A	A	A	A	A	A	B	B	A	B	A	A	A	A	B
S1_280779178	1	280779178	A	H	A	A	A	A	A	A	B	B	A	B	A	A	A	A	B
S1_280780404	1	280780404	A	H	A	A	A	A	A	A	B	B	A	B	A	A	A	A	B
S1_280781854	1	280781854	A	H	A	A	A	A	A	A	B	B	A	B	A	A	A	A	B
S1_280781918	1	280781918	A	H	A	A	A	A	A	A	B	B	A	B	A	A	A	A	B
S1_280781919	1	280781919	A	H	A	A	A	A	A	A	B	B	A	B	A	A	A	A	B
S1_280782624	1	280782624	A	H	A	A	A	A	A	A	B	B	A	B	A	A	A	A	B
S1_280782762	1	280782762	A	H	A	A	A	A	A	A	B	B	A	B	A	A	A	A	B
S1_280782763	1	280782763	A	H	A	A	A	A	A	A	B	B	A	B	A	A	A	A	B
S1_280816986	1	280816986	A	H	A	A	A	A	A	A	B	B	A	B	A	A	A	A	B
S1_280818805	1	280818805	A	H	A	A	A	A	A	A	B	B	A	B	A	A	A	A	B
S1_280818819	1	280818819	A	H	A	A	A	A	A	A	B	B	A	B	A	A	A	A	B
S1_280818825	1	280818825	A	H	A	A	A	A	A	A	B	B	A	B	A	A	A	A	B
S1_280818882	1	280818882	A	H	A	A	A	A	A	A	B	B	A	B	A	A	A	A	B
S1_280819083	1	280819083	A	H	A	A	A	A	A	A	B	B	A	B	A	A	A	A	B
S1_280840755	1	280840755	A	H	A	A	A	A	A	A	B	B	A	B	A	A	A	A	B
S1_280840821	1	280840821	A	H	A	A	A	A	A	A	B	B	A	B	A	A	A	A	B
S1_280840832	1	280840832	A	H	A	A	A	A	A	A	B	B	A	B	A	A	A	A	B
S1_280840860	1	280840860	A	H	A	A	A	A	A	A	B	B	A	B	A	A	A	A	B
S1_280840869	1	280840869	A	H	A	A	A	A	A	A	B	B	A	B	A	A	A	A	B
S1_280840870	1	280840870	A	H	A	A	A	A	A	A	B	B	A	B	A	A	A	A	B
S1_280840872	1	280840872	A	H	A	A	A	A	A	A	B	B	A	B	A	A	A	A	B
S1_280844791	1	280844791	A	H	A	A	A	A	A	A	B	B	A	B	A	A	A	A	B
S1_280845456	1	280845456	A	H	A	A	A	A	A	A	B	B	A	B	A	A	A	A	B
S1_280846021	1	280846021	A	H	A	A	A	A	A	A	B	B	A	B	A	A	A	A	B
S1_280846843	1	280846843	A	H	A	A	A	A	A	A	B	B	A	B	A	A	A	A	B
S1_280894254	1	280894254	A	H	A	A	A	A	A	A	B	B	A	B	A	A	A	A	B
S1_280897400	1	280897400	A	H	A	A	A	A	A	A	B	B	A	B	A	A	A	A	B
S1_280897431	1	280897431	A	H	A	A	A	A	A	A	B	B	A	B	A	A	A	A	B
S1_280919791	1	280919791	A	H	A	A	A	A	A	A	B	B	A	B	A	A	A	A	B
S1_280920411	1	280920411	A	H	A	A	A	A	A	A	B	B	A	B	A	A	A	A	B
S1_280920441	1	280920441	A	H	A	A	A	A	A	A	B	B	A	B	A	A	A	A	B
S1_280920453	1	280920453	A	H	A	A	A	A	A	A	B	B	A	B	A	A	A	A	B
S1_280920804	1	280920804	A	H	A	A	A	A	A	A	B	B	A	B	A	A	A	A	B
S1_280920826	1	280920826	A	H	A	A	A	A	A	A	B	B	A	B	A	A	A	A	B
S1_280920827	1	280920827	A	H	A	A	A	A	A	A	B	B	A	B	A	A	A	A	B
S1_280920828	1	280920828	A	H	A	A	A	A	A	A	B	B	A	B	A	A	A	A	B
S1_280920829	1	280920829	A	H	A	A	A	A	A	A	B	B	A	B	A	A	A	A	B
S1_280920834	1	280920834	A	H	A	A	A	A	A	A	B	B	A	B	A	A	A	A	B
S1_280920836	1	280920836	A	H	A	A	A	A	A	A	B	B	A	B	A	A	A	A	B
S1_280920844	1	280920844	A	H	A	A	A	A	A	A	B	B	A	B	A	A	A	A	B
S1_280920847	1	280920847	A	H	A	A	A	A	A	A	B	B	A	B	A	A	A	A	B
S1_280920849	1	280920849	A	H	A	A	A	A	A	A	B	B	A	B	A	A	A	A	B
S1_280920850	1	280920850	A	H	A	A	A	A	A	A	B	B	A	B	A	A	A	A	B
S1_280920854	1	280920854	A	H	A	A	A	A	A	A	B	B	A	B	A	A	A	A	B
S1_280920859	1	280920859	A	H	A	A	A	A	A	A	B	B	A	B	A	A	A	A	B
S1_281036238	1	281036238	A	H	A	A	A	A	A	A	B	B	A	B	A	A	A	A	B
S1_281036239	1	281036239	A	H	A	A	A	A	A	A	B	B	A	B	A	A	A	A	B
S1_281036242	1	281036242	A	H	A	A	A	A	A	A	B	B	A	B	A	A	A	A	B
S1_281036255	1	281036255	A	H	A	A	A	A	A	A	B	B	A	B	A	A	A	A	B
S1_281036258	1	281036258	A	H	A	A	A	A	A	A	B	B	A	B	A	A	A	A	B
S1_281045234	1	281045234	A	H	A	A	A	A	A	A	B	B	A	B	A	A	A	A	B
S1_281045990	1	281045990	A	H	A	A	A	A	A	A	B	B	A	B	A	A	A	A	B
S1_281046067	1	281046067	A	H	A	A	A	A	A	A	B	B	A	B	A	A	A	A	B
S1_281046165	1	281046165	A	H	A	A	A	A	A	A	B	B	A	B	A	A	A	A	B
S1_281091568	1	281091568	A	H	A	A	A	A	A	A	B	B	A	B	A	A	A	A	B
S1_281129881	1	281129881	A	H	A	A	A	A	A	A	B	B	A	B	A	A	A	A	B
S1_281129904	1	281129904	A	H	A	A	A	A	A	A	B	B	A	B	A	A	A	A	B
S1_281129907	1	281129907	A	H	A	A	A	A	A	A	B	B	A	B	A	A	A	A	B
S1_281130693	1	281130693	A	H	A	A	A	A	A	A	B	B	A	B	A	A	A	A	B
S1_281132882	1	281132882	A	H	A	A	A	A	A	A	B	B	A	B	A	A	A	A	B
S1_281133045	1	281133045	A	H	A	A	A	A	A	A	B	B	A	B	A	A	A	A	B
S1_281137142	1	281137142	A	H	A	A	A	A	A	A	B	B	A	B	A	A	A	A	B
S1_281137153	1	281137153	A	H	A	A	A	A	A	A	B	B	A	B	A	A	A	A	B
S1_281137201	1	281137201	A	H	A	A	A	A	A	A	B	B	A	B	A	A	A	A	B
S1_281137279	1	281137279	A	H	A	A	A	A	A	A	B	B	A	B	A	A	A	A	B
S1_281137321	1	281137321	A	H	A	A	A	A	A	A	B	B	A	B	A	A	A	A	B
S1_281137631	1	281137631	A	H	A	A	A	A	A	A	B	B	A	B	A	A	A	A	B
S1_281137752	1	281137752	A	H	A	A	A	A	A	A	B	B	A	B	A	A	A	A	B
S1_281137756	1	281137756	A	H	A	A	A	A	A	A	B	B	A	B	A	A	A	A	B
S1_281137757	1	281137757	A	H	A	A	A	A	A	A	B	B	A	B	A	A	A	A	B
S1_281137759	1	281137759	A	H	A	A	A	A	A	A	B	B	A	B	A	A	A	A	B
S1_281137760	1	281137760	A	H	A	A	A	A	A	A	B	B	A	B	A	A	A	A	B
S1_281139149	1	281139149	A	H	A	A	A	A	A	A	B	B	A	B	A	A	A	A	B
S1_281139151	1	281139151	A	H	A	A	A	A	A	A	B	B	A	B	A	A	A	A	B
S1_281139157	1	281139157	A	H	A	A	A	A	A	A	B	B	A	B	A	A	A	A	B
S1_281139229	1	281139229	A	H	A	A	A	A	A	A	B	B	A	B	A	A	A	A	B
S1_281139257	1	281139257	A	H	A	A	A	A	A	A	B	B	A	B	A	A	A	A	B
S1_281139334	1	281139334	A	H	A	A	A	A	A	A	B	B	A	B	A	A	A	A	B
S1_281139385	1	281139385	A	H	A	A	A	A	A	A	B	B	A	B	A	A	A	A	B
S1_281139424	1	281139424	A	H	A	A	A	A	A	A	B	B	A	B	A	A	A	A	B
S1_281168374	1	281168374	A	H	A	A	A	A	A	A	B	B	A	B	A	A	A	A	B
S1_281168635	1	281168635	A	H	A	A	A	A	A	A	B	B	A	B	A	A	A	A	B
S1_281168866	1	281168866	A	H	A	A	A	A	A	A	B	B	A	B	A	A	A	A	B
S1_281168874	1	281168874	A	H	A	A	A	A	A	A	B	B	A	B	A	A	A	A	B
S1_281169638	1	281169638	A	H	A	A	A	A	A	A	B	B	A	B	A	A	A	A	B
S1_281170060	1	281170060	A	H	A	A	A	A	A	A	B	B	A	B	A	A	A	A	B
S1_281170082	1	281170082	A	H	A	A	A	A	A	A	B	B	A	B	A	A	A	A	B
S1_281226245	1	281226245	A	H	A	A	A	A	A	A	B	B	A	B	A	A	A	A	B
S1_281226246	1	281226246	A	H	A	A	A	A	A	A	B	B	A	B	A	A	A	A	B
S1_281226247	1	281226247	A	H	A	A	A	A	A	A	B	B	A	B	A	A	A	A	B
S1_281226251	1	281226251	A	H	A	A	A	A	A	A	B	B	A	B	A	A	A	A	B
S1_281227367	1	281227367	A	H	A	A	A	A	A	A	B	B	A	B	A	A	A	A	B
S1_281231871	1	281231871	A	H	A	A	A	A	A	A	B	B	A	B	A	A	A	A	B
S1_281231877	1	281231877	A	H	A	A	A	A	A	A	B	B	A	B	A	A	A	A	B
S1_281233175	1	281233175	A	H	A	A	A	A	A	A	B	B	A	B	A	A	A	A	B
S1_281236530	1	281236530	A	H	A	A	A	A	A	A	B	B	A	B	A	A	A	A	B
S1_281236549	1	281236549	A	H	A	A	A	A	A	A	B	B	A	B	A	A	A	A	B
S1_281237139	1	281237139	A	H	A	A	A	A	A	A	B	B	A	B	A	A	A	A	B
S1_281343686	1	281343686	A	H	A	A	A	A	A	A	B	B	A	B	A	A	A	A	B
S1_281395580	1	281395580	A	H	A	A	A	A	A	A	B	B	A	B	A	A	A	A	B
S1_281401806	1	281401806	A	H	A	A	A	A	A	A	B	B	A	B	A	A	A	A	B
S1_281401833	1	281401833	A	H	A	A	A	A	A	A	B	B	A	B	A	A	A	A	B
S1_281401956	1	281401956	A	H	A	A	A	A	A	A	B	B	A	B	A	A	A	A	B
S1_281401992	1	281401992	A	H	A	A	A	A	A	A	B	B	A	B	A	A	A	A	B
S1_281402001	1	281402001	A	H	A	A	A	A	A	A	B	B	A	B	A	A	A	A	B
S1_281402129	1	281402129	A	H	A	A	A	A	A	A	B	B	A	B	A	A	A	A	B
S1_281590718	1	281590718	A	H	A	A	A	A	A	A	B	B	A	B	A	A	A	A	B
S1_281592870	1	281592870	A	H	A	A	A	A	A	A	B	B	A	B	A	A	A	A	B
S1_281593541	1	281593541	A	H	A	A	A	A	A	A	B	B	A	B	A	A	A	A	B
S1_281599876	1	281599876	A	H	A	A	A	A	A	A	B	B	A	B	A	A	A	A	B
S1_281599984	1	281599984	A	H	A	A	A	A	A	A	B	B	A	B	A	A	A	A	B
S1_281599985	1	281599985	A	H	A	A	A	A	A	A	B	B	A	B	A	A	A	A	B
S1_281658929	1	281658929	A	H	A	A	A	A	A	A	B	B	A	B	A	A	A	A	B
S1_281658980	1	281658980	A	H	A	A	A	A	A	A	B	B	A	B	A	A	A	A	B
S1_281700345	1	281700345	A	H	A	A	A	A	A	A	B	B	A	B	A	A	A	A	B
S1_281700359	1	281700359	A	H	A	A	A	A	A	A	B	B	A	B	A	A	A	A	B
S1_281701080	1	281701080	A	H	A	A	A	A	A	A	B	B	A	B	A	A	A	A	B
S1_281701590	1	281701590	A	H	A	A	A	A	A	A	B	B	A	B	A	A	A	A	B
S1_281702744	1	281702744	A	H	A	A	A	A	A	A	B	B	A	B	A	A	A	A	B
S1_281703007	1	281703007	A	H	A	A	A	A	A	A	B	B	A	B	A	A	A	A	B
S1_281703220	1	281703220	A	H	A	A	A	A	A	A	B	B	A	B	A	A	A	A	B
S1_281703248	1	281703248	A	H	A	A	A	A	A	A	B	B	A	B	A	A	A	A	B
S1_281703370	1	281703370	A	H	A	A	A	A	A	A	B	B	A	B	A	A	A	A	B
S1_281703420	1	281703420	A	H	A	A	A	A	A	A	B	B	A	B	A	A	A	A	B
S1_281703450	1	281703450	A	H	A	A	A	A	A	A	B	B	A	B	A	A	A	A	B
S1_281703452	1	281703452	A	H	A	A	A	A	A	A	B	B	A	B	A	A	A	A	B
S1_281703553	1	281703553	A	H	A	A	A	A	A	A	B	B	A	B	A	A	A	A	B
S1_281703626	1	281703626	A	H	A	A	A	A	A	A	B	B	A	B	A	A	A	A	B
S1_281703690	1	281703690	A	H	A	A	A	A	A	A	B	B	A	B	A	A	A	A	B
S1_281703726	1	281703726	A	H	A	A	A	A	A	A	B	B	A	B	A	A	A	A	B
S1_281704466	1	281704466	A	H	A	A	A	A	A	A	B	B	A	B	A	A	A	A	B
S1_281710416	1	281710416	A	H	A	A	A	A	A	A	B	B	A	B	A	A	A	A	B
S1_281710428	1	281710428	A	H	A	A	A	A	A	A	B	B	A	B	A	A	A	A	B
S1_281710432	1	281710432	A	H	A	A	A	A	A	A	B	B	A	B	A	A	A	A	B
S1_281710446	1	281710446	A	H	A	A	A	A	A	A	B	B	A	B	A	A	A	A	B
S1_281710448	1	281710448	A	H	A	A	A	A	A	A	B	B	A	B	A	A	A	A	B
S1_281710449	1	281710449	A	H	A	A	A	A	A	A	B	B	A	B	A	A	A	A	B
S1_281710474	1	281710474	A	H	A	A	A	A	A	A	B	B	A	B	A	A	A	A	B
S1_281712293	1	281712293	A	H	A	A	A	A	A	A	B	B	A	B	A	A	A	A	B
S1_281712304	1	281712304	A	H	A	A	A	A	A	A	B	B	A	B	A	A	A	A	B
S1_281712317	1	281712317	A	H	A	A	A	A	A	A	B	B	A	B	A	A	A	A	B
S1_281712543	1	281712543	A	H	A	A	A	A	A	A	B	B	A	B	A	A	A	A	B
S1_281712546	1	281712546	A	H	A	A	A	A	A	A	B	B	A	B	A	A	A	A	B
S1_281715312	1	281715312	A	H	A	A	A	A	A	A	B	B	A	B	A	A	A	A	B
S1_281716121	1	281716121	A	H	A	A	A	A	A	A	B	B	A	B	A	A	A	A	B
S1_281729518	1	281729518	A	H	A	A	A	A	A	A	B	B	A	B	A	A	A	A	B
S1_281729519	1	281729519	A	H	A	A	A	A	A	A	B	B	A	B	A	A	A	A	B
S1_281729526	1	281729526	A	H	A	A	A	A	A	A	B	B	A	B	A	A	A	A	B
S1_281729527	1	281729527	A	H	A	A	A	A	A	A	B	B	A	B	A	A	A	A	B
S1_281729528	1	281729528	A	H	A	A	A	A	A	A	B	B	A	B	A	A	A	A	B
S1_281730581	1	281730581	A	H	A	A	A	A	A	A	B	B	A	B	A	A	A	A	B
S1_281823335	1	281823335	A	H	A	A	A	A	A	A	B	B	A	B	A	A	A	A	B
S1_281889673	1	281889673	A	H	A	A	A	A	A	A	B	B	A	B	A	A	A	A	B
S1_281889816	1	281889816	A	H	A	A	A	A	A	A	B	B	A	B	A	A	A	A	B
S1_281894694	1	281894694	A	H	A	A	A	A	A	A	B	B	A	B	A	A	A	A	B
S1_281896601	1	281896601	A	H	A	A	A	A	A	A	B	B	A	B	A	A	A	A	B
S1_281896621	1	281896621	A	H	A	A	A	A	A	A	B	B	A	B	A	A	A	A	B
S1_281929958	1	281929958	A	H	A	A	A	A	A	A	B	B	A	B	A	A	A	A	B
S1_281929959	1	281929959	A	H	A	A	A	A	A	A	B	B	A	B	A	A	A	A	B
S1_281929973	1	281929973	A	H	A	A	A	A	A	A	B	B	A	B	A	A	A	A	B
S1_281929982	1	281929982	A	H	A	A	A	A	A	A	B	B	A	B	A	A	A	A	B
S1_281932557	1	281932557	A	H	A	A	A	A	A	A	B	B	A	B	A	A	A	A	B
S1_281932582	1	281932582	A	H	A	A	A	A	A	A	B	B	A	B	A	A	A	A	B
S1_281932879	1	281932879	A	H	A	A	A	A	A	A	B	B	A	B	A	A	A	A	B
S1_281934491	1	281934491	A	H	A	A	A	A	A	A	B	B	A	B	A	A	A	A	B
S1_281951805	1	281951805	A	H	A	A	A	A	A	A	B	B	A	B	A	A	A	A	B
S1_281953896	1	281953896	A	H	A	A	A	A	A	A	B	B	A	B	A	A	A	A	B
S1_281956783	1	281956783	A	H	A	A	A	A	A	A	B	B	A	B	A	A	A	A	B
S1_281956804	1	281956804	A	H	A	A	A	A	A	A	B	B	A	B	A	A	A	A	B
S1_281956859	1	281956859	A	H	A	A	A	A	A	A	B	B	A	B	A	A	A	A	B
S1_281966438	1	281966438	A	H	A	A	A	A	A	A	B	B	A	B	A	A	A	A	B
S1_281966489	1	281966489	A	H	A	A	A	A	A	A	B	B	A	B	A	A	A	A	B
S1_281966495	1	281966495	A	H	A	A	A	A	A	A	B	B	A	B	A	A	A	A	B
S1_281966593	1	281966593	A	H	A	A	A	A	A	A	B	B	A	B	A	A	A	A	B
S1_281976199	1	281976199	A	H	A	A	A	A	A	A	B	B	A	B	A	A	A	A	B
S1_281976297	1	281976297	A	H	A	A	A	A	A	A	B	B	A	B	A	A	A	A	B
S1_281980072	1	281980072	A	H	A	A	A	A	A	A	B	B	A	B	A	A	A	A	B
S1_282009054	1	282009054	A	H	A	A	A	A	A	A	B	B	A	B	A	A	A	A	B
S1_282009085	1	282009085	A	H	A	A	A	A	A	A	B	B	A	B	A	A	A	A	B
S1_282009086	1	282009086	A	H	A	A	A	A	A	A	B	B	A	B	A	A	A	A	B
S1_282009088	1	282009088	A	H	A	A	A	A	A	A	B	B	A	B	A	A	A	A	B
S1_282017138	1	282017138	A	H	A	A	A	A	A	A	B	B	A	B	A	A	A	A	B
S1_282017139	1	282017139	A	H	A	A	A	A	A	A	B	B	A	B	A	A	A	A	B
S1_282017141	1	282017141	A	H	A	A	A	A	A	A	B	B	A	B	A	A	A	A	B
S1_282017143	1	282017143	A	H	A	A	A	A	A	A	B	B	A	B	A	A	A	A	B
S1_282017218	1	282017218	A	H	A	A	A	A	A	A	B	B	A	B	A	A	A	A	B
S1_282017226	1	282017226	A	H	A	A	A	A	A	A	B	B	A	B	A	A	A	A	B
S1_282018273	1	282018273	A	H	A	A	A	A	A	A	B	B	A	B	A	A	A	A	B
S1_282018286	1	282018286	A	H	A	A	A	A	A	A	B	B	A	B	A	A	A	A	B
S1_282018290	1	282018290	A	H	A	A	A	A	A	A	B	B	A	B	A	A	A	A	B
S1_282018300	1	282018300	A	H	A	A	A	A	A	A	B	B	A	B	A	A	A	A	B
S1_282018305	1	282018305	A	H	A	A	A	A	A	A	B	B	A	B	A	A	A	A	B
S1_282018314	1	282018314	A	H	A	A	A	A	A	A	B	B	A	B	A	A	A	A	B
S1_282018358	1	282018358	A	H	A	A	A	A	A	A	B	B	A	B	A	A	A	A	B
S1_282018360	1	282018360	A	H	A	A	A	A	A	A	B	B	A	B	A	A	A	A	B
S1_282018386	1	282018386	A	H	A	A	A	A	A	A	B	B	A	B	A	A	A	A	B
S1_282018388	1	282018388	A	H	A	A	A	A	A	A	B	B	A	B	A	A	A	A	B
S1_282018509	1	282018509	A	H	A	A	A	A	A	A	B	B	A	B	A	A	A	A	B
S1_282018546	1	282018546	A	H	A	A	A	A	A	A	B	B	A	B	A	A	A	A	B
S1_282234442	1	282234442	A	H	A	A	A	A	A	A	B	B	A	B	A	A	A	A	B
S1_282289348	1	282289348	A	H	A	A	A	A	A	A	B	B	A	B	A	A	A	A	B
S1_282476463	1	282476463	A	H	A	A	A	A	A	A	B	B	A	B	A	A	A	A	B
S1_282476532	1	282476532	A	H	A	A	A	A	A	A	B	B	A	B	A	A	A	A	B
S1_282508981	1	282508981	A	H	A	A	A	A	A	A	B	B	A	B	A	A	A	A	B
S1_282508982	1	282508982	A	H	A	A	A	A	A	A	B	B	A	B	A	A	A	A	B
S1_282512126	1	282512126	A	H	A	A	A	A	A	A	B	B	A	B	A	A	A	A	B
S1_282512568	1	282512568	A	H	A	A	A	A	A	A	B	B	A	B	A	A	A	A	B
S1_282512608	1	282512608	A	H	A	A	A	A	A	A	B	B	A	B	A	A	A	A	B
S1_282512609	1	282512609	A	H	A	A	A	A	A	A	B	B	A	B	A	A	A	A	B
S1_282529255	1	282529255	A	H	A	A	A	A	A	A	B	B	A	B	A	A	A	A	B
S1_282529425	1	282529425	A	H	A	A	A	A	A	A	B	B	A	B	A	A	A	A	B
S1_282529460	1	282529460	A	H	A	A	A	A	A	A	B	B	A	B	A	A	A	A	B
S1_282530271	1	282530271	A	H	A	A	A	A	A	A	B	B	A	B	A	A	A	A	B
S1_282530694	1	282530694	A	H	A	A	A	A	A	A	B	B	A	B	A	A	A	A	B
S1_282530713	1	282530713	A	H	A	A	A	A	A	A	B	B	A	B	A	A	A	A	B
S1_282537436	1	282537436	A	H	A	A	A	A	A	A	B	B	A	B	A	A	A	A	B
S1_282538989	1	282538989	A	H	A	A	A	A	A	A	B	B	A	B	A	A	A	A	B
S1_282538998	1	282538998	A	H	A	A	A	A	A	A	B	B	A	B	A	A	A	A	B
S1_282539026	1	282539026	A	H	A	A	A	A	A	A	B	B	A	B	A	A	A	A	B
S1_282539079	1	282539079	A	H	A	A	A	A	A	A	B	B	A	B	A	A	A	A	B
S1_282539080	1	282539080	A	H	A	A	A	A	A	A	B	B	A	B	A	A	A	A	B
S1_282539205	1	282539205	A	H	A	A	A	A	A	A	B	B	A	B	A	A	A	A	B
S1_282539207	1	282539207	A	H	A	A	A	A	A	A	B	B	A	B	A	A	A	A	B
S1_282539231	1	282539231	A	H	A	A	A	A	A	A	B	B	A	B	A	A	A	A	B
S1_282539232	1	282539232	A	H	A	A	A	A	A	A	B	B	A	B	A	A	A	A	B
S1_282595739	1	282595739	A	H	A	A	A	A	A	A	B	B	A	B	A	A	A	A	B
S1_282595740	1	282595740	A	H	A	A	A	A	A	A	B	B	A	B	A	A	A	A	B
S1_282595752	1	282595752	A	H	A	A	A	A	A	A	B	B	A	B	A	A	A	A	B
S1_282595753	1	282595753	A	H	A	A	A	A	A	A	B	B	A	B	A	A	A	A	B
S1_282595755	1	282595755	A	H	A	A	A	A	A	A	B	B	A	B	A	A	A	A	B
S1_282595756	1	282595756	A	H	A	A	A	A	A	A	B	B	A	B	A	A	A	A	B
S1_282595763	1	282595763	A	H	A	A	A	A	A	A	B	B	A	B	A	A	A	A	B
S1_282595764	1	282595764	A	H	A	A	A	A	A	A	B	B	A	B	A	A	A	A	B
S1_282595765	1	282595765	A	H	A	A	A	A	A	A	B	B	A	B	A	A	A	A	B
S1_282595767	1	282595767	A	H	A	A	A	A	A	A	B	B	A	B	A	A	A	A	B
S1_282595796	1	282595796	A	H	A	A	A	A	A	A	B	B	A	B	A	A	A	A	B
S1_282595797	1	282595797	A	H	A	A	A	A	A	A	B	B	A	B	A	A	A	A	B
S1_282595798	1	282595798	A	H	A	A	A	A	A	A	B	B	A	B	A	A	A	A	B
S1_282597455	1	282597455	A	H	A	A	A	A	A	A	B	B	A	B	A	A	A	A	B
S1_282597520	1	282597520	A	H	A	A	A	A	A	A	B	B	A	B	A	A	A	A	B
S1_282602352	1	282602352	A	H	A	A	A	A	A	A	B	B	A	B	A	A	A	A	B
S1_282607423	1	282607423	A	H	A	A	A	A	A	A	B	B	A	B	A	A	A	A	B
S1_282607495	1	282607495	A	H	A	A	A	A	A	A	B	B	A	B	A	A	A	A	B
S1_282607548	1	282607548	A	H	A	A	A	A	A	A	B	B	A	B	A	A	A	A	B
S1_282607558	1	282607558	A	H	A	A	A	A	A	A	B	B	A	B	A	A	A	A	B
S1_282607580	1	282607580	A	H	A	A	A	A	A	A	B	B	A	B	A	A	A	A	B
S1_282608060	1	282608060	A	H	A	A	A	A	A	A	B	B	A	B	A	A	A	A	B
S1_282608351	1	282608351	A	H	A	A	A	A	A	A	B	B	A	B	A	A	A	A	B
S1_282618028	1	282618028	A	H	A	A	A	A	A	A	B	B	A	B	A	A	A	A	B
S1_282618150	1	282618150	A	H	A	A	A	A	A	A	B	B	A	B	A	A	A	A	B
S1_282618157	1	282618157	A	H	A	A	A	A	A	A	B	B	A	B	A	A	A	A	B
S1_282619896	1	282619896	A	H	A	A	A	A	A	A	B	B	A	B	A	A	A	A	B
S1_282619900	1	282619900	A	H	A	A	A	A	A	A	B	B	A	B	A	A	A	A	B
S1_282735850	1	282735850	A	H	A	A	A	A	A	A	B	B	A	B	A	A	A	A	B
S1_282735892	1	282735892	A	H	A	A	A	A	A	A	B	B	A	B	A	A	A	A	B
S1_282735915	1	282735915	A	H	A	A	A	A	A	A	B	B	A	B	A	A	A	A	B
S1_282738709	1	282738709	A	H	A	A	A	A	A	A	B	B	A	B	A	A	A	A	B
S1_282738714	1	282738714	A	H	A	A	A	A	A	A	B	B	A	B	A	A	A	A	B
S1_282738715	1	282738715	A	H	A	A	A	A	A	A	B	B	A	B	A	A	A	A	B
S1_282738716	1	282738716	A	H	A	A	A	A	A	A	B	B	A	B	A	A	A	A	B
S1_282738724	1	282738724	A	H	A	A	A	A	A	A	B	B	A	B	A	A	A	A	B
S1_282738725	1	282738725	A	H	A	A	A	A	A	A	B	B	A	B	A	A	A	A	B
S1_282738728	1	282738728	A	H	A	A	A	A	A	A	B	B	A	B	A	A	A	A	B
S1_282738732	1	282738732	A	H	A	A	A	A	A	A	B	B	A	B	A	A	A	A	B
S1_282738740	1	282738740	A	H	A	A	A	A	A	A	B	B	A	B	A	A	A	A	B
S1_282738748	1	282738748	A	H	A	A	A	A	A	A	B	B	A	B	A	A	A	A	B
S1_282742014	1	282742014	A	H	A	A	A	A	A	A	B	B	A	B	A	A	A	A	B
S1_282742126	1	282742126	A	H	A	A	A	A	A	A	B	B	A	B	A	A	A	A	B
S1_282742137	1	282742137	A	H	A	A	A	A	A	A	B	B	A	B	A	A	A	A	B
S1_282742383	1	282742383	A	H	A	A	A	A	A	A	B	B	A	B	A	A	A	A	B
S1_282742387	1	282742387	A	H	A	A	A	A	A	A	B	B	A	B	A	A	A	A	B
S1_282742389	1	282742389	A	H	A	A	A	A	A	A	B	B	A	B	A	A	A	A	B
S1_282742390	1	282742390	A	H	A	A	A	A	A	A	B	B	A	B	A	A	A	A	B
S1_282742392	1	282742392	A	H	A	A	A	A	A	A	B	B	A	B	A	A	A	A	B
S1_282742395	1	282742395	A	H	A	A	A	A	A	A	B	B	A	B	A	A	A	A	B
S1_282742396	1	282742396	A	H	A	A	A	A	A	A	B	B	A	B	A	A	A	A	B
S1_282742399	1	282742399	A	H	A	A	A	A	A	A	B	B	A	B	A	A	A	A	B
S1_282742459	1	282742459	A	H	A	A	A	A	A	A	B	B	A	B	A	A	A	A	B
S1_282742511	1	282742511	A	H	A	A	A	A	A	A	B	B	A	B	A	A	A	A	B
S1_282742532	1	282742532	A	H	A	A	A	A	A	A	B	B	A	B	A	A	A	A	B
S1_282750437	1	282750437	A	H	A	A	A	A	A	A	B	B	A	B	A	A	A	A	B
S1_282810370	1	282810370	A	H	A	A	A	A	A	A	B	B	A	B	A	A	A	A	B
S1_282810424	1	282810424	A	H	A	A	A	A	A	A	B	B	A	B	A	A	A	A	B
S1_282810455	1	282810455	A	H	A	A	A	A	A	A	B	B	A	B	A	A	A	A	B
S1_282810464	1	282810464	A	H	A	A	A	A	A	A	B	B	A	B	A	A	A	A	B
S1_282810551	1	282810551	A	H	A	A	A	A	A	A	B	B	A	B	A	A	A	A	B
S1_282810571	1	282810571	A	H	A	A	A	A	A	A	B	B	A	B	A	A	A	A	B
S1_282810593	1	282810593	A	H	A	A	A	A	A	A	B	B	A	B	A	A	A	A	B
S1_282812900	1	282812900	A	H	A	A	A	A	A	A	B	B	A	B	A	A	A	A	B
S1_282812903	1	282812903	A	H	A	A	A	A	A	A	B	B	A	B	A	A	A	A	B
S1_282812978	1	282812978	A	H	A	A	A	A	A	A	B	B	A	B	A	A	A	A	B
S1_282812995	1	282812995	A	H	A	A	A	A	A	A	B	B	A	B	A	A	A	A	B
S1_282813020	1	282813020	A	H	A	A	A	A	A	A	B	B	A	B	A	A	A	A	B
S1_282813406	1	282813406	A	H	A	A	A	A	A	A	B	B	A	B	A	A	A	A	B
S1_282816236	1	282816236	A	H	A	A	A	A	A	A	B	B	A	B	A	A	A	A	B
S1_282816480	1	282816480	A	H	A	A	A	A	A	A	B	B	A	B	A	A	A	A	B
S1_282816496	1	282816496	A	H	A	A	A	A	A	A	B	B	A	B	A	A	A	A	B
S1_282816521	1	282816521	A	H	A	A	A	A	A	A	B	B	A	B	A	A	A	A	B
S1_282816528	1	282816528	A	H	A	A	A	A	A	A	B	B	A	B	A	A	A	A	B
S1_282817072	1	282817072	A	H	A	A	A	A	A	A	B	B	A	B	A	A	A	A	B
S1_282817074	1	282817074	A	H	A	A	A	A	A	A	B	B	A	B	A	A	A	A	B
S1_282856140	1	282856140	A	H	A	A	A	A	A	A	B	B	A	B	A	A	A	A	B
S1_282856297	1	282856297	A	H	A	A	A	A	A	A	B	B	A	B	A	A	A	A	B
S1_282856351	1	282856351	A	H	A	A	A	A	A	A	B	B	A	B	A	A	A	A	B
S1_282856388	1	282856388	A	H	A	A	A	A	A	A	B	B	A	B	A	A	A	A	B
S1_282856421	1	282856421	A	H	A	A	A	A	A	A	B	B	A	B	A	A	A	A	B
S1_282856447	1	282856447	A	H	A	A	A	A	A	A	B	B	A	B	A	A	A	A	B
S1_282856501	1	282856501	A	H	A	A	A	A	A	A	B	B	A	B	A	A	A	A	B
S1_282856532	1	282856532	A	H	A	A	A	A	A	A	B	B	A	B	A	A	A	A	B
S1_282856541	1	282856541	A	H	A	A	A	A	A	A	B	B	A	B	A	A	A	A	B
S1_282861306	1	282861306	A	H	A	A	A	A	A	A	B	B	A	B	A	A	A	A	B
S1_282863078	1	282863078	A	H	A	A	A	A	A	A	B	B	A	B	A	A	A	A	B
S1_282963914	1	282963914	A	H	A	A	A	A	A	A	B	B	A	B	A	A	A	A	B
S1_282964014	1	282964014	A	H	A	A	A	A	A	A	B	B	A	B	A	A	A	A	B
S1_282965506	1	282965506	A	H	A	A	A	A	A	A	B	B	A	B	A	A	A	A	B
S1_282965553	1	282965553	A	H	A	A	A	A	A	A	B	B	A	B	A	A	A	A	B
S1_282966599	1	282966599	A	H	A	A	A	A	A	A	B	B	A	B	A	A	A	A	B
S1_282966600	1	282966600	A	H	A	A	A	A	A	A	B	B	A	B	A	A	A	A	B
S1_282966606	1	282966606	A	H	A	A	A	A	A	A	B	B	A	B	A	A	A	A	B
S1_282966622	1	282966622	A	H	A	A	A	A	A	A	B	B	A	B	A	A	A	A	B
S1_282966666	1	282966666	A	H	A	A	A	A	A	A	B	B	A	B	A	A	A	A	B
S1_282966668	1	282966668	A	H	A	A	A	A	A	A	B	B	A	B	A	A	A	A	B
S1_282966694	1	282966694	A	H	A	A	A	A	A	A	B	B	A	B	A	A	A	A	B
S1_282966703	1	282966703	A	H	A	A	A	A	A	A	B	B	A	B	A	A	A	A	B
S1_282967025	1	282967025	A	H	A	A	A	A	A	A	B	B	A	B	A	A	A	A	B
S1_282967037	1	282967037	A	H	A	A	A	A	A	A	B	B	A	B	A	A	A	A	B
S1_282967044	1	282967044	A	H	A	A	A	A	A	A	B	B	A	B	A	A	A	A	B
S1_282967059	1	282967059	A	H	A	A	A	A	A	A	B	B	A	B	A	A	A	A	B
S1_282967712	1	282967712	A	H	A	A	A	A	A	A	B	B	A	B	A	A	A	A	B
S1_282967730	1	282967730	A	H	A	A	A	A	A	A	B	B	A	B	A	A	A	A	B
S1_282969379	1	282969379	A	H	A	A	A	A	A	A	B	B	A	B	A	A	A	A	B
S1_282969401	1	282969401	A	H	A	A	A	A	A	A	B	B	A	B	A	A	A	A	B
S1_282970641	1	282970641	A	H	A	A	A	A	A	A	B	B	A	B	A	A	A	A	B
S1_282970659	1	282970659	A	H	A	A	A	A	A	A	B	B	A	B	A	A	A	A	B
S1_282970755	1	282970755	A	H	A	A	A	A	A	A	B	B	A	B	A	A	A	A	B
S1_282973399	1	282973399	A	H	A	A	A	A	A	A	B	B	A	B	A	A	A	A	B
S1_282973406	1	282973406	A	H	A	A	A	A	A	A	B	B	A	B	A	A	A	A	B
S1_282973428	1	282973428	A	H	A	A	A	A	A	A	B	B	A	B	A	A	A	A	B
S1_283158722	1	283158722	A	H	A	A	A	A	A	A	B	B	A	B	A	A	A	A	B
S1_283159320	1	283159320	A	H	A	A	A	A	A	A	B	B	A	B	A	A	A	A	B
S1_283159960	1	283159960	A	H	A	A	A	A	A	A	B	B	A	B	A	A	A	A	B
S1_283159984	1	283159984	A	H	A	A	A	A	A	A	B	B	A	B	A	A	A	A	B
S1_283160473	1	283160473	A	H	A	A	A	A	A	A	B	B	A	B	A	A	A	A	B
S1_283160801	1	283160801	A	H	A	A	A	A	A	A	B	B	A	B	A	A	A	A	B
S1_283160932	1	283160932	A	H	A	A	A	A	A	A	B	B	A	B	A	A	A	A	B
S1_283160942	1	283160942	A	H	A	A	A	A	A	A	B	B	A	B	A	A	A	A	B
S1_283161016	1	283161016	A	H	A	A	A	A	A	A	B	B	A	B	A	A	A	A	B
S1_283161021	1	283161021	A	H	A	A	A	A	A	A	B	B	A	B	A	A	A	A	B
S1_283161221	1	283161221	A	H	A	A	A	A	A	A	B	B	A	B	A	A	A	A	B
S1_283161336	1	283161336	A	H	A	A	A	A	A	A	B	B	A	B	A	A	A	A	B
S1_283161624	1	283161624	A	H	A	A	A	A	A	A	B	B	A	B	A	A	A	A	B
S1_283161648	1	283161648	A	H	A	A	A	A	A	A	B	B	A	B	A	A	A	A	B
S1_283161698	1	283161698	A	H	A	A	A	A	A	A	B	B	A	B	A	A	A	A	B
S1_283161907	1	283161907	A	H	A	A	A	A	A	A	B	B	A	B	A	A	A	A	B
S1_283259115	1	283259115	A	H	A	A	A	A	A	A	B	B	A	B	A	A	A	A	B
S1_283262911	1	283262911	A	H	A	A	A	A	A	A	B	B	A	B	A	A	A	A	B
S1_283262953	1	283262953	A	H	A	A	A	A	A	A	B	B	A	B	A	A	A	A	B
S1_283262973	1	283262973	A	H	A	A	A	A	A	A	B	B	A	B	A	A	A	A	B
S1_283263016	1	283263016	A	H	A	A	A	A	A	A	B	B	A	B	A	A	A	A	B
S1_283263054	1	283263054	A	H	A	A	A	A	A	A	B	B	A	B	A	A	A	A	B
S1_283263444	1	283263444	A	H	A	A	A	A	A	A	B	B	A	B	A	A	A	A	B
S1_283263446	1	283263446	A	H	A	A	A	A	A	A	B	B	A	B	A	A	A	A	B
S1_283263448	1	283263448	A	H	A	A	A	A	A	A	B	B	A	B	A	A	A	A	B
S1_283263449	1	283263449	A	H	A	A	A	A	A	A	B	B	A	B	A	A	A	A	B
S1_283263505	1	283263505	A	H	A	A	A	A	A	A	B	B	A	B	A	A	A	A	B
S1_283263557	1	283263557	A	H	A	A	A	A	A	A	B	B	A	B	A	A	A	A	B
S1_283267501	1	283267501	A	H	A	A	A	A	A	A	B	B	A	B	A	A	A	A	B
S1_283267931	1	283267931	A	H	A	A	A	A	A	A	B	B	A	B	A	A	A	A	B
S1_283278023	1	283278023	A	H	A	A	A	A	A	A	B	B	A	B	A	A	A	A	B
S1_283278035	1	283278035	A	H	A	A	A	A	A	A	B	B	A	B	A	A	A	A	B
S1_283278041	1	283278041	A	H	A	A	A	A	A	A	B	B	A	B	A	A	A	A	B
S1_283278139	1	283278139	A	H	A	A	A	A	A	A	B	B	A	B	A	A	A	A	B
S1_283278164	1	283278164	A	H	A	A	A	A	A	A	B	B	A	B	A	A	A	A	B
S1_283308950	1	283308950	A	H	A	A	A	A	A	A	B	B	A	B	A	A	A	A	B
S1_283308980	1	283308980	A	H	A	A	A	A	A	A	B	B	A	B	A	A	A	A	B
S1_283309018	1	283309018	A	H	A	A	A	A	A	A	B	B	A	B	A	A	A	A	B
S1_283309027	1	283309027	A	H	A	A	A	A	A	A	B	B	A	B	A	A	A	A	B
S1_283309028	1	283309028	A	H	A	A	A	A	A	A	B	B	A	B	A	A	A	A	B
S1_283309077	1	283309077	A	H	A	A	A	A	A	A	B	B	A	B	A	A	A	A	B
S1_283309106	1	283309106	A	H	A	A	A	A	A	A	B	B	A	B	A	A	A	A	B
S1_283309139	1	283309139	A	H	A	A	A	A	A	A	B	B	A	B	A	A	A	A	B
S1_283309826	1	283309826	A	H	A	A	A	A	A	A	B	B	A	B	A	A	A	A	B
S1_283320746	1	283320746	A	H	A	A	A	A	A	A	B	B	A	B	A	A	A	A	B
S1_283322707	1	283322707	A	H	A	A	A	A	A	A	B	B	A	B	A	A	A	A	B
S1_283324398	1	283324398	A	H	A	A	A	A	A	A	B	B	A	B	A	A	A	A	B
S1_283324447	1	283324447	A	H	A	A	A	A	A	A	B	B	A	B	A	A	A	A	B
S1_283324820	1	283324820	A	H	A	A	A	A	A	A	B	B	A	B	A	A	A	A	B
S1_283324841	1	283324841	A	H	A	A	A	A	A	A	B	B	A	B	A	A	A	A	B
S1_283526112	1	283526112	A	H	A	A	A	A	A	A	B	B	A	B	A	A	A	A	B
S1_283532355	1	283532355	A	H	A	A	A	A	A	A	B	B	A	B	A	A	A	A	B
S1_283532357	1	283532357	A	H	A	A	A	A	A	A	B	B	A	B	A	A	A	A	B
S1_283532359	1	283532359	A	H	A	A	A	A	A	A	B	B	A	B	A	A	A	A	B
S1_283550550	1	283550550	A	H	A	A	A	A	A	A	B	B	A	B	A	A	A	A	B
S1_283652634	1	283652634	A	H	A	A	A	A	A	A	B	B	A	B	A	A	A	A	B
S1_283653525	1	283653525	A	H	A	A	A	A	A	A	B	B	A	B	A	A	A	A	B
S1_283654027	1	283654027	A	H	A	A	A	A	A	A	B	B	A	B	A	A	A	A	B
S1_283654160	1	283654160	A	H	A	A	A	A	A	A	B	B	A	B	A	A	A	A	B
S1_283654163	1	283654163	A	H	A	A	A	A	A	A	B	B	A	B	A	A	A	A	B
S1_283654242	1	283654242	A	H	A	A	A	A	A	A	B	B	A	B	A	A	A	A	B
S1_283654253	1	283654253	A	H	A	A	A	A	A	A	B	B	A	B	A	A	A	A	B
S1_283671452	1	283671452	A	H	A	A	A	A	A	A	B	B	A	B	A	A	A	A	B
S1_283671546	1	283671546	A	H	A	A	A	A	A	A	B	B	A	B	A	A	A	A	B
S1_283671548	1	283671548	A	H	A	A	A	A	A	A	B	B	A	B	A	A	A	A	B
S1_283672609	1	283672609	A	H	A	A	A	A	A	A	B	B	A	B	A	A	A	A	B
S1_283672734	1	283672734	A	H	A	A	A	A	A	A	B	B	A	B	A	A	A	A	B
S1_283672738	1	283672738	A	H	A	A	A	A	A	A	B	B	A	B	A	A	A	A	B
S1_283672969	1	283672969	A	H	A	A	A	A	A	A	B	B	A	B	A	A	A	A	B
S1_283673005	1	283673005	A	H	A	A	A	A	A	A	B	B	A	B	A	A	A	A	B
S1_283673007	1	283673007	A	H	A	A	A	A	A	A	B	B	A	B	A	A	A	A	B
S1_283673016	1	283673016	A	H	A	A	A	A	A	A	B	B	A	B	A	A	A	A	B
S1_283673291	1	283673291	A	H	A	A	A	A	A	A	B	B	A	B	A	A	A	A	B
S1_283673782	1	283673782	A	H	A	A	A	A	A	A	B	B	A	B	A	A	A	A	B
S1_283673993	1	283673993	A	H	A	A	A	A	A	A	B	B	A	B	A	A	A	A	B
S1_283674030	1	283674030	A	H	A	A	A	A	A	A	B	B	A	B	A	A	A	A	B
S1_283674266	1	283674266	A	H	A	A	A	A	A	A	B	B	A	B	A	A	A	A	B
S1_283834696	1	283834696	A	H	A	A	A	A	A	A	B	B	A	B	A	A	A	A	B
S1_283932346	1	283932346	A	H	A	A	A	A	A	A	B	B	A	B	A	A	A	A	B
S1_283932387	1	283932387	A	H	A	A	A	A	A	A	B	B	A	B	A	A	A	A	B
S1_283932414	1	283932414	A	H	A	A	A	A	A	A	B	B	A	B	A	A	A	A	B
S1_283933565	1	283933565	A	H	A	A	A	A	A	A	B	B	A	B	A	A	A	A	B
S1_283934415	1	283934415	A	H	A	A	A	A	A	A	B	B	A	B	A	A	A	A	B
S1_283934480	1	283934480	A	H	A	A	A	A	A	A	B	B	A	B	A	A	A	A	B
S1_283935610	1	283935610	A	H	A	A	A	A	A	A	B	B	A	B	A	A	A	A	B
S1_283935636	1	283935636	A	H	A	A	A	A	A	A	B	B	A	B	A	A	A	A	B
S1_283965717	1	283965717	A	H	A	A	A	A	A	A	B	B	A	B	A	A	A	A	B
S1_283966615	1	283966615	A	H	A	A	A	A	A	A	B	B	A	B	A	A	A	A	B
S1_284042101	1	284042101	A	H	A	A	A	A	A	A	B	B	A	B	A	A	A	A	B
S1_284042107	1	284042107	A	H	A	A	A	A	A	A	B	B	A	B	A	A	A	A	B
S1_284042108	1	284042108	A	H	A	A	A	A	A	A	B	B	A	B	A	A	A	A	B
S1_284042207	1	284042207	A	H	A	A	A	A	A	A	B	B	A	B	A	A	A	A	B
S1_284078158	1	284078158	A	H	A	A	A	A	A	A	B	B	A	B	A	A	A	A	B
S1_284082077	1	284082077	A	H	A	A	A	A	A	A	B	B	A	B	A	A	A	A	B
S1_284082118	1	284082118	A	H	A	A	A	A	A	A	B	B	A	B	A	A	A	A	B
S1_284082618	1	284082618	A	H	A	A	A	A	A	A	B	B	A	B	A	A	A	A	B
S1_284082688	1	284082688	A	H	A	A	A	A	A	A	B	B	A	B	A	A	A	A	B
S1_284082724	1	284082724	A	H	A	A	A	A	A	A	B	B	A	B	A	A	A	A	B
S1_284082753	1	284082753	A	H	A	A	A	A	A	A	B	B	A	B	A	A	A	A	B
S1_284083766	1	284083766	A	H	A	A	A	A	A	A	B	B	A	B	A	A	A	A	B
S1_284101646	1	284101646	A	H	A	A	A	A	A	A	B	B	A	B	A	A	A	A	B
S1_284130183	1	284130183	A	H	A	A	A	A	A	A	B	B	A	B	A	A	A	A	B
S1_284155941	1	284155941	A	H	A	A	A	A	A	A	B	B	A	B	A	A	A	A	B
S1_284176968	1	284176968	A	H	A	A	A	A	A	A	B	B	A	B	A	A	A	A	B
S1_284551171	1	284551171	A	H	A	A	A	A	A	A	B	B	A	B	A	A	A	A	B
S1_284551204	1	284551204	A	H	A	A	A	A	A	A	B	B	A	B	A	A	A	A	B
S1_284553238	1	284553238	A	H	A	A	A	A	A	A	B	B	A	B	A	A	A	A	B
S1_284553257	1	284553257	A	H	A	A	A	A	A	A	B	B	A	B	A	A	A	A	B
S1_284553273	1	284553273	A	H	A	A	A	A	A	A	B	B	A	B	A	A	A	A	B
S1_284553274	1	284553274	A	H	A	A	A	A	A	A	B	B	A	B	A	A	A	A	B
S1_284575723	1	284575723	A	H	A	A	A	A	A	A	B	B	A	B	A	A	A	A	B
S1_284576582	1	284576582	A	H	A	A	A	A	A	A	B	B	A	B	A	A	A	A	B
S1_284693374	1	284693374	A	H	A	A	A	A	A	A	B	B	A	B	A	A	A	A	B
S1_285125051	1	285125051	A	H	A	A	A	A	A	A	B	B	A	B	A	A	A	A	B
S1_285125081	1	285125081	A	H	A	A	A	A	A	A	B	B	A	B	A	A	A	A	B
S1_285133891	1	285133891	A	H	A	A	A	A	A	A	B	B	A	B	A	A	A	A	B
S1_285134917	1	285134917	A	H	A	A	A	A	A	A	B	B	A	B	A	A	A	A	B
S1_285134967	1	285134967	A	H	A	A	A	A	A	A	B	B	A	B	A	A	A	A	B
S1_285134991	1	285134991	A	H	A	A	A	A	A	A	B	B	A	B	A	A	A	A	B
S1_285134994	1	285134994	A	H	A	A	A	A	A	A	B	B	A	B	A	A	A	A	B
S1_285139989	1	285139989	A	H	A	A	A	A	A	A	B	B	A	B	A	A	A	A	B
S1_285139991	1	285139991	A	H	A	A	A	A	A	A	B	B	A	B	A	A	A	A	B
S1_285139992	1	285139992	A	H	A	A	A	A	A	A	B	B	A	B	A	A	A	A	B
S1_285140084	1	285140084	A	H	A	A	A	A	A	A	B	B	A	B	A	A	A	A	B
S1_285140192	1	285140192	A	H	A	A	A	A	A	A	B	B	A	B	A	A	A	A	B
S1_285140240	1	285140240	A	H	A	A	A	A	A	A	B	B	A	B	A	A	A	A	B
S1_285148254	1	285148254	A	H	A	A	A	A	A	A	B	B	A	B	A	A	A	A	B
S1_285149020	1	285149020	A	H	A	A	A	A	A	A	B	B	A	B	A	A	A	A	B
S1_285149081	1	285149081	A	H	A	A	A	A	A	A	B	B	A	B	A	A	A	A	B
S1_285149097	1	285149097	A	H	A	A	A	A	A	A	B	B	A	B	A	A	A	A	B
S1_285149147	1	285149147	A	H	A	A	A	A	A	A	B	B	A	B	A	A	A	A	B
S1_285149247	1	285149247	A	H	A	A	A	A	A	A	B	B	A	B	A	A	A	A	B
S1_285149500	1	285149500	A	H	A	A	A	A	A	A	B	B	A	B	A	A	A	A	B
S1_285149502	1	285149502	A	H	A	A	A	A	A	A	B	B	A	B	A	A	A	A	B
S1_285149600	1	285149600	A	H	A	A	A	A	A	A	B	B	A	B	A	A	A	A	B
S1_285166171	1	285166171	A	H	A	A	A	A	A	A	B	B	A	B	A	A	A	A	B
S1_285167158	1	285167158	A	H	A	A	A	A	A	A	B	B	A	B	A	A	A	A	B
S1_285167159	1	285167159	A	H	A	A	A	A	A	A	B	B	A	B	A	A	A	A	B
S1_285167216	1	285167216	A	H	A	A	A	A	A	A	B	B	A	B	A	A	A	A	B
S1_285167323	1	285167323	A	H	A	A	A	A	A	A	B	B	A	B	A	A	A	A	B
S1_285167324	1	285167324	A	H	A	A	A	A	A	A	B	B	A	B	A	A	A	A	B
S1_285167334	1	285167334	A	H	A	A	A	A	A	A	B	B	A	B	A	A	A	A	B
S1_285179207	1	285179207	A	H	A	A	A	A	A	A	B	B	A	B	A	A	A	A	B
S1_285179208	1	285179208	A	H	A	A	A	A	A	A	B	B	A	B	A	A	A	A	B
S1_285179209	1	285179209	A	H	A	A	A	A	A	A	B	B	A	B	A	A	A	A	B
S1_285179238	1	285179238	A	H	A	A	A	A	A	A	B	B	A	B	A	A	A	A	B
S1_285183447	1	285183447	A	H	A	A	A	A	A	A	B	B	A	B	A	A	A	A	B
S1_285183466	1	285183466	A	H	A	A	A	A	A	A	B	B	A	B	A	A	A	A	B
S1_285195688	1	285195688	A	H	A	A	A	A	A	A	B	B	A	B	A	A	A	A	B
S1_285196039	1	285196039	A	H	A	A	A	A	A	A	B	B	A	B	A	A	A	A	B
S1_285196050	1	285196050	A	H	A	A	A	A	A	A	B	B	A	B	A	A	A	A	B
S1_285200222	1	285200222	A	H	A	A	A	A	A	A	B	B	A	B	A	A	A	A	B
S1_285200223	1	285200223	A	H	A	A	A	A	A	A	B	B	A	B	A	A	A	A	B
S1_285203237	1	285203237	A	H	A	A	A	A	A	A	B	B	A	B	A	A	A	A	B
S1_285203242	1	285203242	A	H	A	A	A	A	A	A	B	B	A	B	A	A	A	A	B
S1_285203244	1	285203244	A	H	A	A	A	A	A	A	B	B	A	B	A	A	A	A	B
S1_285203250	1	285203250	A	H	A	A	A	A	A	A	B	B	A	B	A	A	A	A	B
S1_285205880	1	285205880	A	H	A	A	A	A	A	A	B	B	A	B	A	A	A	A	B
S1_285206936	1	285206936	A	H	A	A	A	A	A	A	B	B	A	B	A	A	A	A	B
S1_285210890	1	285210890	A	H	A	A	A	A	A	A	B	B	A	B	A	A	A	A	B
S1_285210901	1	285210901	A	H	A	A	A	A	A	A	B	B	A	B	A	A	A	A	B
S1_285211378	1	285211378	A	H	A	A	A	A	A	A	B	B	A	B	A	A	A	A	B
S1_285211731	1	285211731	A	H	A	A	A	A	A	A	B	B	A	B	A	A	A	A	B
S1_285211875	1	285211875	A	H	A	A	A	A	A	A	B	B	A	B	A	A	A	A	B
S1_285215987	1	285215987	A	H	A	A	A	A	A	A	B	B	A	B	A	A	A	A	B
S1_285217692	1	285217692	A	H	A	A	A	A	A	A	B	B	A	B	A	A	A	A	B
S1_285217693	1	285217693	A	H	A	A	A	A	A	A	B	B	A	B	A	A	A	A	B
S1_285217695	1	285217695	A	H	A	A	A	A	A	A	B	B	A	B	A	A	A	A	B
S1_285217696	1	285217696	A	H	A	A	A	A	A	A	B	B	A	B	A	A	A	A	B
S1_285217802	1	285217802	A	H	A	A	A	A	A	A	B	B	A	B	A	A	A	A	B
S1_285217839	1	285217839	A	H	A	A	A	A	A	A	B	B	A	B	A	A	A	A	B
S1_285217888	1	285217888	A	H	A	A	A	A	A	A	B	B	A	B	A	A	A	A	B
S1_285217889	1	285217889	A	H	A	A	A	A	A	A	B	B	A	B	A	A	A	A	B
S1_285217922	1	285217922	A	H	A	A	A	A	A	A	B	B	A	B	A	A	A	A	B
S1_285217934	1	285217934	A	H	A	A	A	A	A	A	B	B	A	B	A	A	A	A	B
S1_285218052	1	285218052	A	H	A	A	A	A	A	A	B	B	A	B	A	A	A	A	B
S1_285218057	1	285218057	A	H	A	A	A	A	A	A	B	B	A	B	A	A	A	A	B
S1_285218075	1	285218075	A	H	A	A	A	A	A	A	B	B	A	B	A	A	A	A	B
S1_285277225	1	285277225	A	H	A	A	A	A	A	A	B	B	A	B	A	A	A	A	B
S1_285280540	1	285280540	A	H	A	A	A	A	A	A	B	B	A	B	A	A	A	A	B
S1_285281084	1	285281084	A	H	A	A	A	A	A	A	B	B	A	B	A	A	A	A	B
S1_285286231	1	285286231	A	H	A	A	A	A	A	A	B	B	A	B	A	A	A	A	B
S1_285288568	1	285288568	A	H	A	A	A	A	A	A	B	B	A	B	A	A	A	A	B
S1_285300655	1	285300655	A	H	A	A	A	A	A	A	B	B	A	B	A	A	A	A	B
S1_285300677	1	285300677	A	H	A	A	A	A	A	A	B	B	A	B	A	A	A	A	B
S1_285300686	1	285300686	A	H	A	A	A	A	A	A	B	B	A	B	A	A	A	A	B
S1_285300696	1	285300696	A	H	A	A	A	A	A	A	B	B	A	B	A	A	A	A	B
S1_285300698	1	285300698	A	H	A	A	A	A	A	A	B	B	A	B	A	A	A	A	B
S1_285380340	1	285380340	A	H	A	A	A	A	A	A	B	B	A	B	A	A	A	A	B
S1_285380341	1	285380341	A	H	A	A	A	A	A	A	B	B	A	B	A	A	A	A	B
S1_285380360	1	285380360	A	H	A	A	A	A	A	A	B	B	A	B	A	A	A	A	B
S1_285380362	1	285380362	A	H	A	A	A	A	A	A	B	B	A	B	A	A	A	A	B
S1_285380363	1	285380363	A	H	A	A	A	A	A	A	B	B	A	B	A	A	A	A	B
S1_285380365	1	285380365	A	H	A	A	A	A	A	A	B	B	A	B	A	A	A	A	B
S1_285381187	1	285381187	A	H	A	A	A	A	A	A	B	B	A	B	A	A	A	A	B
S1_285381230	1	285381230	A	H	A	A	A	A	A	A	B	B	A	B	A	A	A	A	B
S1_285381984	1	285381984	A	H	A	A	A	A	A	A	B	B	A	B	A	A	A	A	B
S1_285382101	1	285382101	A	H	A	A	A	A	A	A	B	B	A	B	A	A	A	A	B
S1_285382104	1	285382104	A	H	A	A	A	A	A	A	B	B	A	B	A	A	A	A	B
S1_285411175	1	285411175	A	H	A	A	A	A	A	A	B	B	A	B	A	A	A	A	B
S1_285411261	1	285411261	A	H	A	A	A	A	A	A	B	B	A	B	A	A	A	A	B
S1_285411302	1	285411302	A	H	A	A	A	A	A	A	B	B	A	B	A	A	A	A	B
S1_285411347	1	285411347	A	H	A	A	A	A	A	A	B	B	A	B	A	A	A	A	B
S1_285411433	1	285411433	A	H	A	A	A	A	A	A	B	B	A	B	A	A	A	A	B
S1_285411451	1	285411451	A	H	A	A	A	A	A	A	B	B	A	B	A	A	A	A	B
S1_285461978	1	285461978	A	H	A	A	A	A	A	A	B	B	A	B	A	A	A	A	B
S1_285461992	1	285461992	A	H	A	A	A	A	A	A	B	B	A	B	A	A	A	A	B
S1_285461995	1	285461995	A	H	A	A	A	A	A	A	B	B	A	B	A	A	A	A	B
S1_285594511	1	285594511	A	H	A	A	A	A	A	A	B	B	A	B	A	A	A	A	B
S1_285594556	1	285594556	A	H	A	A	A	A	A	A	B	B	A	B	A	A	A	A	B
S1_285594558	1	285594558	A	H	A	A	A	A	A	A	B	B	A	B	A	A	A	A	B
S1_285594560	1	285594560	A	H	A	A	A	A	A	A	B	B	A	B	A	A	A	A	B
S1_285594561	1	285594561	A	H	A	A	A	A	A	A	B	B	A	B	A	A	A	A	B
S1_285596532	1	285596532	A	H	A	A	A	A	A	A	B	B	A	B	A	A	A	A	B
S1_285596544	1	285596544	A	H	A	A	A	A	A	A	B	B	A	B	A	A	A	A	B
S1_285596551	1	285596551	A	H	A	A	A	A	A	A	B	B	A	B	A	A	A	A	B
S1_285596679	1	285596679	A	H	A	A	A	A	A	A	B	B	A	B	A	A	A	A	B
S1_285597800	1	285597800	A	H	A	A	A	A	A	A	B	B	A	B	A	A	A	A	B
S1_285597822	1	285597822	A	H	A	A	A	A	A	A	B	B	A	B	A	A	A	A	B
S1_285597841	1	285597841	A	H	A	A	A	A	A	A	B	B	A	B	A	A	A	A	B
S1_285597842	1	285597842	A	H	A	A	A	A	A	A	B	B	A	B	A	A	A	A	B
S1_285598045	1	285598045	A	H	A	A	A	A	A	A	B	B	A	B	A	A	A	A	B
S1_285599396	1	285599396	A	H	A	A	A	A	A	A	B	B	A	B	A	A	A	A	B
S1_285599500	1	285599500	A	H	A	A	A	A	A	A	B	B	A	B	A	A	A	A	B
S1_285599546	1	285599546	A	H	A	A	A	A	A	A	B	B	A	B	A	A	A	A	B
S1_285600155	1	285600155	A	H	A	A	A	A	A	A	B	B	A	B	A	A	A	A	B
S1_285600158	1	285600158	A	H	A	A	A	A	A	A	B	B	A	B	A	A	A	A	B
S1_285600164	1	285600164	A	H	A	A	A	A	A	A	B	B	A	B	A	A	A	A	B
S1_285605017	1	285605017	A	H	A	A	A	A	A	A	B	B	A	B	A	A	A	A	B
S1_285605457	1	285605457	A	H	A	A	A	A	A	A	B	B	A	B	A	A	A	A	B
S1_285607887	1	285607887	A	H	A	A	A	A	A	A	B	B	A	B	A	A	A	A	B
S1_285608057	1	285608057	A	H	A	A	A	A	A	A	B	B	A	B	A	A	A	A	B
S1_285609157	1	285609157	A	H	A	A	A	A	A	A	B	B	A	B	A	A	A	A	B
S1_285709155	1	285709155	A	H	A	A	A	A	A	A	B	B	A	B	A	A	A	A	B
S1_285842649	1	285842649	A	H	A	A	A	A	A	A	B	B	A	B	A	A	A	A	B
S1_285842650	1	285842650	A	H	A	A	A	A	A	A	B	B	A	B	A	A	A	A	B
S1_285848677	1	285848677	A	H	A	A	A	A	A	A	B	B	A	B	A	A	A	A	B
S1_285848706	1	285848706	A	H	A	A	A	A	A	A	B	B	A	B	A	A	A	A	B
S1_285848887	1	285848887	A	H	A	A	A	A	A	A	B	B	A	B	A	A	A	A	B
S1_285848903	1	285848903	A	H	A	A	A	A	A	A	B	B	A	B	A	A	A	A	B
S1_285998108	1	285998108	A	H	A	A	A	A	A	A	B	B	A	B	A	A	A	A	B
S1_285998151	1	285998151	A	H	A	A	A	A	A	A	B	B	A	B	A	A	A	A	B
S1_285998176	1	285998176	A	H	A	A	A	A	A	A	B	B	A	B	A	A	A	A	B
S1_285998177	1	285998177	A	H	A	A	A	A	A	A	B	B	A	B	A	A	A	A	B
S1_285998178	1	285998178	A	H	A	A	A	A	A	A	B	B	A	B	A	A	A	A	B
S1_285998179	1	285998179	A	H	A	A	A	A	A	A	B	B	A	B	A	A	A	A	B
S1_285998180	1	285998180	A	H	A	A	A	A	A	A	B	B	A	B	A	A	A	A	B
S1_285998250	1	285998250	A	H	A	A	A	A	A	A	B	B	A	B	A	A	A	A	B
S1_285998687	1	285998687	A	H	A	A	A	A	A	A	B	B	A	B	A	A	A	A	B
S1_286002068	1	286002068	A	H	A	A	A	A	A	A	B	B	A	B	A	A	A	A	B
S1_286004115	1	286004115	A	H	A	A	A	A	A	A	B	B	A	B	A	A	A	A	B
S1_286004116	1	286004116	A	H	A	A	A	A	A	A	B	B	A	B	A	A	A	A	B
S1_286004155	1	286004155	A	H	A	A	A	A	A	A	B	B	A	B	A	A	A	A	B
S1_286004252	1	286004252	A	H	A	A	A	A	A	A	B	B	A	B	A	A	A	A	B
S1_286004254	1	286004254	A	H	A	A	A	A	A	A	B	B	A	B	A	A	A	A	B
S1_286004314	1	286004314	A	H	A	A	A	A	A	A	B	B	A	B	A	A	A	A	B
S1_286004347	1	286004347	A	H	A	A	A	A	A	A	B	B	A	B	A	A	A	A	B
S1_286034511	1	286034511	A	H	A	A	A	A	A	A	B	B	A	B	A	A	A	A	B
S1_286036711	1	286036711	A	H	A	A	A	A	A	A	B	B	A	B	A	A	A	A	B
S1_286045374	1	286045374	A	H	A	A	A	A	A	A	B	B	A	B	A	A	A	A	B
S1_286045421	1	286045421	A	H	A	A	A	A	A	A	B	B	A	B	A	A	A	A	B
S1_286046121	1	286046121	A	H	A	A	A	A	A	A	B	B	A	B	A	A	A	A	B
S1_286046128	1	286046128	A	H	A	A	A	A	A	A	B	B	A	B	A	A	A	A	B
S1_286046130	1	286046130	A	H	A	A	A	A	A	A	B	B	A	B	A	A	A	A	B
S1_286049570	1	286049570	A	H	A	A	A	A	A	A	B	B	A	B	A	A	A	A	B
S1_286049701	1	286049701	A	H	A	A	A	A	A	A	B	B	A	B	A	A	A	A	B
S1_286049710	1	286049710	A	H	A	A	A	A	A	A	B	B	A	B	A	A	A	A	B
S1_286052547	1	286052547	A	H	A	A	A	A	A	A	B	B	A	B	A	A	A	A	B
S1_286053171	1	286053171	A	H	A	A	A	A	A	A	B	B	A	B	A	A	A	A	B
S1_286053230	1	286053230	A	H	A	A	A	A	A	A	B	B	A	B	A	A	A	A	B
S1_286053254	1	286053254	A	H	A	A	A	A	A	A	B	B	A	B	A	A	A	A	B
S1_286092149	1	286092149	A	H	A	A	A	A	A	A	B	B	A	B	A	A	A	A	B
S1_286092781	1	286092781	A	H	A	A	A	A	A	A	B	B	A	B	A	A	A	A	B
S1_286092783	1	286092783	A	H	A	A	A	A	A	A	B	B	A	B	A	A	A	A	B
S1_286092837	1	286092837	A	H	A	A	A	A	A	A	B	B	A	B	A	A	A	A	B
S1_286092994	1	286092994	A	H	A	A	A	A	A	A	B	B	A	B	A	A	A	A	B
S1_286092998	1	286092998	A	H	A	A	A	A	A	A	B	B	A	B	A	A	A	A	B
S1_286313073	1	286313073	A	H	A	A	A	A	A	A	B	B	A	B	A	A	A	A	B
S1_286313089	1	286313089	A	H	A	A	A	A	A	A	B	B	A	B	A	A	A	A	B
S1_286313281	1	286313281	A	H	A	A	A	A	A	A	B	B	A	B	A	A	A	A	B
S1_286313444	1	286313444	A	H	A	A	A	A	A	A	B	B	A	B	A	A	A	A	B
S1_286313463	1	286313463	A	H	A	A	A	A	A	A	B	B	A	B	A	A	A	A	B
S1_286313511	1	286313511	A	H	A	A	A	A	A	A	B	B	A	B	A	A	A	A	B
S1_286313515	1	286313515	A	H	A	A	A	A	A	A	B	B	A	B	A	A	A	A	B
S1_286390380	1	286390380	A	H	A	A	A	A	A	A	B	B	A	B	A	A	A	A	B
S1_286390788	1	286390788	A	H	A	A	A	A	A	A	B	B	A	B	A	A	A	A	B
S1_286398639	1	286398639	A	H	A	A	A	A	A	A	B	B	A	B	A	A	A	A	B
S1_286404087	1	286404087	A	H	A	A	A	A	A	A	B	B	A	B	A	A	A	A	B
S1_286404092	1	286404092	A	H	A	A	A	A	A	A	B	B	A	B	A	A	A	A	B
S1_286409129	1	286409129	A	H	A	A	A	A	A	A	B	B	A	B	A	A	A	A	B
S1_286409960	1	286409960	A	H	A	A	A	A	A	A	B	B	A	B	A	A	A	A	B
S1_286429474	1	286429474	A	H	A	A	A	A	A	A	B	B	A	B	A	A	A	A	B
S1_286430183	1	286430183	A	H	A	A	A	A	A	A	B	B	A	B	A	A	A	A	B
S1_286430980	1	286430980	A	H	A	A	A	A	A	A	B	B	A	B	A	A	A	A	B
S1_286433788	1	286433788	A	H	A	A	A	A	A	A	B	B	A	B	A	A	A	A	B
S1_286433790	1	286433790	A	H	A	A	A	A	A	A	B	B	A	B	A	A	A	A	B
S1_286433918	1	286433918	A	H	A	A	A	A	A	A	B	B	A	B	A	A	A	A	B
S1_286434014	1	286434014	A	H	A	A	A	A	A	A	B	B	A	B	A	A	A	A	B
S1_286434108	1	286434108	A	H	A	A	A	A	A	A	B	B	A	B	A	A	A	A	B
S1_286434537	1	286434537	A	H	A	A	A	A	A	A	B	B	A	B	A	A	A	A	B
S1_286434569	1	286434569	A	H	A	A	A	A	A	A	B	B	A	B	A	A	A	A	B
S1_286437074	1	286437074	A	H	A	A	A	A	A	A	B	B	A	B	A	A	A	A	B
S1_286437093	1	286437093	A	H	A	A	A	A	A	A	B	B	A	B	A	A	A	A	B
S1_286437119	1	286437119	A	H	A	A	A	A	A	A	B	B	A	B	A	A	A	A	B
S1_286437168	1	286437168	A	H	A	A	A	A	A	A	B	B	A	B	A	A	A	A	B
S1_286437181	1	286437181	A	H	A	A	A	A	A	A	B	B	A	B	A	A	A	A	B
S1_286469930	1	286469930	A	H	A	A	A	A	A	A	B	B	A	B	A	A	A	A	B
S1_286469932	1	286469932	A	H	A	A	A	A	A	A	B	B	A	B	A	A	A	A	B
S1_286469962	1	286469962	A	H	A	A	A	A	A	A	B	B	A	B	A	A	A	A	B
S1_286469964	1	286469964	A	H	A	A	A	A	A	A	B	B	A	B	A	A	A	A	B
S1_286469966	1	286469966	A	H	A	A	A	A	A	A	B	B	A	B	A	A	A	A	B
S1_286469967	1	286469967	A	H	A	A	A	A	A	A	B	B	A	B	A	A	A	A	B
S1_286469969	1	286469969	A	H	A	A	A	A	A	A	B	B	A	B	A	A	A	A	B
S1_286469970	1	286469970	A	H	A	A	A	A	A	A	B	B	A	B	A	A	A	A	B
S1_286469972	1	286469972	A	H	A	A	A	A	A	A	B	B	A	B	A	A	A	A	B
S1_286469973	1	286469973	A	H	A	A	A	A	A	A	B	B	A	B	A	A	A	A	B
S1_286469975	1	286469975	A	H	A	A	A	A	A	A	B	B	A	B	A	A	A	A	B
S1_286469976	1	286469976	A	H	A	A	A	A	A	A	B	B	A	B	A	A	A	A	B
S1_286470453	1	286470453	A	H	A	A	A	A	A	A	B	B	A	B	A	A	A	A	B
S1_286470464	1	286470464	A	H	A	A	A	A	A	A	B	B	A	B	A	A	A	A	B
S1_286470465	1	286470465	A	H	A	A	A	A	A	A	B	B	A	B	A	A	A	A	B
S1_286470726	1	286470726	A	H	A	A	A	A	A	A	B	B	A	B	A	A	A	A	B
S1_286470768	1	286470768	A	H	A	A	A	A	A	A	B	B	A	B	A	A	A	A	B
S1_286470963	1	286470963	A	H	A	A	A	A	A	A	B	B	A	B	A	A	A	A	B
S1_286470986	1	286470986	A	H	A	A	A	A	A	A	B	B	A	B	A	A	A	A	B
S1_286471520	1	286471520	A	H	A	A	A	A	A	A	B	B	A	B	A	A	A	A	B
S1_286474531	1	286474531	A	H	A	A	A	A	A	A	B	B	A	B	A	A	A	A	B
S1_286474532	1	286474532	A	H	A	A	A	A	A	A	B	B	A	B	A	A	A	A	B
S1_286474561	1	286474561	A	H	A	A	A	A	A	A	B	B	A	B	A	A	A	A	B
S1_286475457	1	286475457	A	H	A	A	A	A	A	A	B	B	A	B	A	A	A	A	B
S1_286475458	1	286475458	A	H	A	A	A	A	A	A	B	B	A	B	A	A	A	A	B
S1_286475459	1	286475459	A	H	A	A	A	A	A	A	B	B	A	B	A	A	A	A	B
S1_286475586	1	286475586	A	H	A	A	A	A	A	A	B	B	A	B	A	A	A	A	B
S1_286475587	1	286475587	A	H	A	A	A	A	A	A	B	B	A	B	A	A	A	A	B
S1_286475968	1	286475968	A	H	A	A	A	A	A	A	B	B	A	B	A	A	A	A	B
S1_286475971	1	286475971	A	H	A	A	A	A	A	A	B	B	A	B	A	A	A	A	B
S1_286475981	1	286475981	A	H	A	A	A	A	A	A	B	B	A	B	A	A	A	A	B
S1_286476475	1	286476475	A	H	A	A	A	A	A	A	B	B	A	B	A	A	A	A	B
S1_286476744	1	286476744	A	H	A	A	A	A	A	A	B	B	A	B	A	A	A	A	B
S1_286476759	1	286476759	A	H	A	A	A	A	A	A	B	B	A	B	A	A	A	A	B
S1_286476871	1	286476871	A	H	A	A	A	A	A	A	B	B	A	B	A	A	A	A	B
S1_286476885	1	286476885	A	H	A	A	A	A	A	A	B	B	A	B	A	A	A	A	B
S1_286477010	1	286477010	A	H	A	A	A	A	A	A	B	B	A	B	A	A	A	A	B
S1_286477015	1	286477015	A	H	A	A	A	A	A	A	B	B	A	B	A	A	A	A	B
S1_286477222	1	286477222	A	H	A	A	A	A	A	A	B	B	A	B	A	A	A	A	B
S1_286477225	1	286477225	A	H	A	A	A	A	A	A	B	B	A	B	A	A	A	A	B
S1_286477231	1	286477231	A	H	A	A	A	A	A	A	B	B	A	B	A	A	A	A	B
S1_286477437	1	286477437	A	H	A	A	A	A	A	A	B	B	A	B	A	A	A	A	B
S1_286477469	1	286477469	A	H	A	A	A	A	A	A	B	B	A	B	A	A	A	A	B
S1_286505045	1	286505045	A	H	A	A	A	A	A	A	B	B	A	B	A	A	A	A	B
S1_286505052	1	286505052	A	H	A	A	A	A	A	A	B	B	A	B	A	A	A	A	B
S1_286524857	1	286524857	A	H	A	A	A	A	A	A	B	B	A	B	A	A	A	A	B
S1_286527225	1	286527225	A	H	A	A	A	A	A	A	B	B	A	B	A	A	A	A	B
S1_286527381	1	286527381	A	H	A	A	A	A	A	A	B	B	A	B	A	A	A	A	B
S1_286529304	1	286529304	A	H	A	A	A	A	A	A	B	B	A	B	A	A	A	A	B
S1_286575913	1	286575913	A	H	A	A	A	A	A	A	B	B	A	B	A	A	A	A	B
S1_286576081	1	286576081	A	H	A	A	A	A	A	A	B	B	A	B	A	A	A	A	B
S1_286581654	1	286581654	A	H	A	A	A	A	A	A	B	B	A	B	A	A	A	A	B
S1_286582060	1	286582060	A	H	A	A	A	A	A	A	B	B	A	B	A	A	A	A	B
S1_286583754	1	286583754	A	H	A	A	A	A	A	A	B	B	A	B	A	A	A	A	B
S1_286595549	1	286595549	A	H	A	A	A	A	A	A	B	B	A	B	A	A	A	A	B
S1_286595751	1	286595751	A	H	A	A	A	A	A	A	B	B	A	B	A	A	A	A	B
S1_286595756	1	286595756	A	H	A	A	A	A	A	A	B	B	A	B	A	A	A	A	B
S1_286600971	1	286600971	A	H	A	A	A	A	A	A	B	B	A	B	A	A	A	A	B
S1_286684986	1	286684986	A	H	A	A	A	A	A	A	B	B	A	B	A	A	A	A	B
S1_286697268	1	286697268	A	H	A	A	A	A	A	A	B	B	A	B	A	A	A	A	B
S1_286720520	1	286720520	A	H	A	A	A	A	A	A	B	B	A	B	A	A	A	A	B
S1_286720544	1	286720544	A	H	A	A	A	A	A	A	B	B	A	B	A	A	A	A	B
S1_286727707	1	286727707	A	H	A	A	A	A	A	A	B	B	A	B	A	A	A	A	B
S1_286727750	1	286727750	A	H	A	A	A	A	A	A	B	B	A	B	A	A	A	A	B
S1_286783239	1	286783239	A	H	A	A	A	A	A	A	B	B	A	B	A	A	A	A	B
S1_286783330	1	286783330	A	H	A	A	A	A	A	A	B	B	A	B	A	A	A	A	B
S1_286783367	1	286783367	A	H	A	A	A	A	A	A	B	B	A	B	A	A	A	A	B
S1_286783380	1	286783380	A	H	A	A	A	A	A	A	B	B	A	B	A	A	A	A	B
S1_286783399	1	286783399	A	H	A	A	A	A	A	A	B	B	A	B	A	A	A	A	B
S1_286784229	1	286784229	A	H	A	A	A	A	A	A	B	B	A	B	A	A	A	A	B
S1_286911051	1	286911051	A	H	A	A	A	A	A	A	B	B	A	B	A	A	A	A	B
S1_286912675	1	286912675	A	H	A	A	A	A	A	A	B	B	A	B	A	A	A	A	B
S1_286921339	1	286921339	A	H	A	A	A	A	A	A	B	B	A	B	A	A	A	A	B
S1_286921405	1	286921405	A	H	A	A	A	A	A	A	B	B	A	B	A	A	A	A	B
S1_286922591	1	286922591	A	H	A	A	A	A	A	A	B	B	A	B	A	A	A	A	B
S1_286922612	1	286922612	A	H	A	A	A	A	A	A	B	B	A	B	A	A	A	A	B
S1_286922694	1	286922694	A	H	A	A	A	A	A	A	B	B	A	B	A	A	A	A	B
S1_286922697	1	286922697	A	H	A	A	A	A	A	A	B	B	A	B	A	A	A	A	B
S1_286922748	1	286922748	A	H	A	A	A	A	A	A	B	B	A	B	A	A	A	A	B
S1_286923079	1	286923079	A	H	A	A	A	A	A	A	B	B	A	B	A	A	A	A	B
S1_286923184	1	286923184	A	H	A	A	A	A	A	A	B	B	A	B	A	A	A	A	B
S1_286923307	1	286923307	A	H	A	A	A	A	A	A	B	B	A	B	A	A	A	A	B
S1_286923538	1	286923538	A	H	A	A	A	A	A	A	B	B	A	B	A	A	A	A	B
S1_286923965	1	286923965	A	H	A	A	A	A	A	A	B	B	A	B	A	A	A	A	B
S1_286923995	1	286923995	A	H	A	A	A	A	A	A	B	B	A	B	A	A	A	A	B
S1_286924295	1	286924295	A	H	A	A	A	A	A	A	B	B	A	B	A	A	A	A	B
S1_286924296	1	286924296	A	H	A	A	A	A	A	A	B	B	A	B	A	A	A	A	B
S1_286924307	1	286924307	A	H	A	A	A	A	A	A	B	B	A	B	A	A	A	A	B
S1_286924317	1	286924317	A	H	A	A	A	A	A	A	B	B	A	B	A	A	A	A	B
S1_286924351	1	286924351	A	H	A	A	A	A	A	A	B	B	A	B	A	A	A	A	B
S1_286924737	1	286924737	A	H	A	A	A	A	A	A	B	B	A	B	A	A	A	A	B
S1_286925249	1	286925249	A	H	A	A	A	A	A	A	B	B	A	B	A	A	A	A	B
S1_286928918	1	286928918	A	H	A	A	A	A	A	A	B	B	A	B	A	A	A	A	B
S1_286929321	1	286929321	A	H	A	A	A	A	A	A	B	B	A	B	A	A	A	A	B
S1_286929336	1	286929336	A	H	A	A	A	A	A	A	B	B	A	B	A	A	A	A	B
S1_286929525	1	286929525	A	H	A	A	A	A	A	A	B	B	A	B	A	A	A	A	B
S1_286929563	1	286929563	A	H	A	A	A	A	A	A	B	B	A	B	A	A	A	A	B
S1_286929609	1	286929609	A	H	A	A	A	A	A	A	B	B	A	B	A	A	A	A	B
S1_286929884	1	286929884	A	H	A	A	A	A	A	A	B	B	A	B	A	A	A	A	B
S1_286935010	1	286935010	A	H	A	A	A	A	A	A	B	B	A	B	A	A	A	A	B
S1_287022777	1	287022777	A	H	A	A	A	A	A	A	B	B	A	B	A	A	A	A	B
S1_287022866	1	287022866	A	H	A	A	A	A	A	A	B	B	A	B	A	A	A	A	B
S1_287022898	1	287022898	A	H	A	A	A	A	A	A	B	B	A	B	A	A	A	A	B
S1_287022903	1	287022903	A	H	A	A	A	A	A	A	B	B	A	B	A	A	A	A	B
S1_287027702	1	287027702	A	H	A	A	A	A	A	A	B	B	A	B	A	A	A	A	B
S1_287027705	1	287027705	A	H	A	A	A	A	A	A	B	B	A	B	A	A	A	A	B
S1_287027709	1	287027709	A	H	A	A	A	A	A	A	B	B	A	B	A	A	A	A	B
S1_287027712	1	287027712	A	H	A	A	A	A	A	A	B	B	A	B	A	A	A	A	B
S1_287051649	1	287051649	A	H	A	A	A	A	A	A	B	B	A	B	A	A	A	A	B
S1_287051650	1	287051650	A	H	A	A	A	A	A	A	B	B	A	B	A	A	A	A	B
S1_287051712	1	287051712	A	H	A	A	A	A	A	A	B	B	A	B	A	A	A	A	B
S1_287052076	1	287052076	A	H	A	A	A	A	A	A	B	B	A	B	A	A	A	A	B
S1_287052232	1	287052232	A	H	A	A	A	A	A	A	B	B	A	B	A	A	A	A	B
S1_287052466	1	287052466	A	H	A	A	A	A	A	A	B	B	A	B	A	A	A	A	B
S1_287052522	1	287052522	A	H	A	A	A	A	A	A	B	B	A	B	A	A	A	A	B
S1_287052537	1	287052537	A	H	A	A	A	A	A	A	B	B	A	B	A	A	A	A	B
S1_287052638	1	287052638	A	H	A	A	A	A	A	A	B	B	A	B	A	A	A	A	B
S1_287054458	1	287054458	A	H	A	A	A	A	A	A	B	B	A	B	A	A	A	A	B
S1_287057045	1	287057045	A	H	A	A	A	A	A	A	B	B	A	B	A	A	A	A	B
S1_287057046	1	287057046	A	H	A	A	A	A	A	A	B	B	A	B	A	A	A	A	B
S1_287057047	1	287057047	A	H	A	A	A	A	A	A	B	B	A	B	A	A	A	A	B
S1_287057105	1	287057105	A	H	A	A	A	A	A	A	B	B	A	B	A	A	A	A	B
S1_287057282	1	287057282	A	H	A	A	A	A	A	A	B	B	A	B	A	A	A	A	B
S1_287059032	1	287059032	A	H	A	A	A	A	A	A	B	B	A	B	A	A	A	A	B
S1_287064311	1	287064311	A	H	A	A	A	A	A	A	B	B	A	B	A	A	A	A	B
S1_287064438	1	287064438	A	H	A	A	A	A	A	A	B	B	A	B	A	A	A	A	B
S1_287064663	1	287064663	A	H	A	A	A	A	A	A	B	B	A	B	A	A	A	A	B
S1_287064731	1	287064731	A	H	A	A	A	A	A	A	B	B	A	B	A	A	A	A	B
S1_287064754	1	287064754	A	H	A	A	A	A	A	A	B	B	A	B	A	A	A	A	B
S1_287064756	1	287064756	A	H	A	A	A	A	A	A	B	B	A	B	A	A	A	A	B
S1_287064757	1	287064757	A	H	A	A	A	A	A	A	B	B	A	B	A	A	A	A	B
S1_287064862	1	287064862	A	H	A	A	A	A	A	A	B	B	A	B	A	A	A	A	B
S1_287064899	1	287064899	A	H	A	A	A	A	A	A	B	B	A	B	A	A	A	A	B
S1_287065183	1	287065183	A	H	A	A	A	A	A	A	B	B	A	B	A	A	A	A	B
S1_287065184	1	287065184	A	H	A	A	A	A	A	A	B	B	A	B	A	A	A	A	B
S1_287065185	1	287065185	A	H	A	A	A	A	A	A	B	B	A	B	A	A	A	A	B
S1_287065186	1	287065186	A	H	A	A	A	A	A	A	B	B	A	B	A	A	A	A	B
S1_287065187	1	287065187	A	H	A	A	A	A	A	A	B	B	A	B	A	A	A	A	B
S1_287098171	1	287098171	A	H	A	A	A	A	A	A	B	B	A	B	A	A	A	A	B
S1_287134272	1	287134272	A	H	A	A	A	A	A	A	B	B	A	B	A	A	A	A	B
S1_287135612	1	287135612	A	H	A	A	A	A	A	A	B	B	A	B	A	A	A	A	B
S1_287135893	1	287135893	A	H	A	A	A	A	A	A	B	B	A	B	A	A	A	A	B
S1_287135945	1	287135945	A	H	A	A	A	A	A	A	B	B	A	B	A	A	A	A	B
S1_287135955	1	287135955	A	H	A	A	A	A	A	A	B	B	A	B	A	A	A	A	B
S1_287136034	1	287136034	A	H	A	A	A	A	A	A	B	B	A	B	A	A	A	A	B
S1_287136040	1	287136040	A	H	A	A	A	A	A	A	B	B	A	B	A	A	A	A	B
S1_287136047	1	287136047	A	H	A	A	A	A	A	A	B	B	A	B	A	A	A	A	B
S1_287136050	1	287136050	A	H	A	A	A	A	A	A	B	B	A	B	A	A	A	A	B
S1_287136186	1	287136186	A	H	A	A	A	A	A	A	B	B	A	B	A	A	A	A	B
S1_287136234	1	287136234	A	H	A	A	A	A	A	A	B	B	A	B	A	A	A	A	B
S1_287136244	1	287136244	A	H	A	A	A	A	A	A	B	B	A	B	A	A	A	A	B
S1_287136260	1	287136260	A	H	A	A	A	A	A	A	B	B	A	B	A	A	A	A	B
S1_287136263	1	287136263	A	H	A	A	A	A	A	A	B	B	A	B	A	A	A	A	B
S1_287136266	1	287136266	A	H	A	A	A	A	A	A	B	B	A	B	A	A	A	A	B
S1_287136269	1	287136269	A	H	A	A	A	A	A	A	B	B	A	B	A	A	A	A	B
S1_287182633	1	287182633	A	H	A	A	A	A	A	A	B	B	A	B	A	A	A	A	B
S1_287217370	1	287217370	A	H	A	A	A	A	A	A	B	B	A	B	A	A	A	A	B
S1_287217382	1	287217382	A	H	A	A	A	A	A	A	B	B	A	B	A	A	A	A	B
S1_287217385	1	287217385	A	H	A	A	A	A	A	A	B	B	A	B	A	A	A	A	B
S1_287218034	1	287218034	A	H	A	A	A	A	A	A	B	B	A	B	A	A	A	A	B
S1_287218190	1	287218190	A	H	A	A	A	A	A	A	B	B	A	B	A	A	A	A	B
S1_287218194	1	287218194	A	H	A	A	A	A	A	A	B	B	A	B	A	A	A	A	B
S1_287218230	1	287218230	A	H	A	A	A	A	A	A	B	B	A	B	A	A	A	A	B
S1_287218240	1	287218240	A	H	A	A	A	A	A	A	B	B	A	B	A	A	A	A	B
S1_287218257	1	287218257	A	H	A	A	A	A	A	A	B	B	A	B	A	A	A	A	B
S1_287218378	1	287218378	A	H	A	A	A	A	A	A	B	B	A	B	A	A	A	A	B
S1_287259373	1	287259373	A	H	A	A	A	A	A	A	B	B	A	B	A	A	A	A	B
S1_287259375	1	287259375	A	H	A	A	A	A	A	A	B	B	A	B	A	A	A	A	B
S1_287259383	1	287259383	A	H	A	A	A	A	A	A	B	B	A	B	A	A	A	A	B
S1_287259392	1	287259392	A	H	A	A	A	A	A	A	B	B	A	B	A	A	A	A	B
S1_287259395	1	287259395	A	H	A	A	A	A	A	A	B	B	A	B	A	A	A	A	B
S1_287272812	1	287272812	A	H	A	A	A	A	A	A	B	B	A	B	A	A	A	A	B
S1_287272941	1	287272941	A	H	A	A	A	A	A	A	B	B	A	B	A	A	A	A	B
S1_287342250	1	287342250	A	H	A	A	A	A	A	A	B	B	A	B	A	A	A	A	B
S1_287342432	1	287342432	A	H	A	A	A	A	A	A	B	B	A	B	A	A	A	A	B
S1_287360159	1	287360159	A	H	A	A	A	A	A	A	B	B	A	B	A	A	A	A	B
S1_287360203	1	287360203	A	H	A	A	A	A	A	A	B	B	A	B	A	A	A	A	B
S1_287361069	1	287361069	A	H	A	A	A	A	A	A	B	B	A	B	A	A	A	A	B
S1_287361072	1	287361072	A	H	A	A	A	A	A	A	B	B	A	B	A	A	A	A	B
S1_287361074	1	287361074	A	H	A	A	A	A	A	A	B	B	A	B	A	A	A	A	B
S1_287361730	1	287361730	A	H	A	A	A	A	A	A	B	B	A	B	A	A	A	A	B
S1_287362550	1	287362550	A	H	A	A	A	A	A	A	B	B	A	B	A	A	A	A	B
S1_287367286	1	287367286	A	H	A	A	A	A	A	A	B	B	A	B	A	A	A	A	B
S1_287407493	1	287407493	A	H	A	A	A	A	A	A	B	B	A	B	A	A	A	A	B
S1_287548284	1	287548284	A	H	A	A	A	A	A	A	B	B	A	B	A	A	A	A	B
S1_287548285	1	287548285	A	H	A	A	A	A	A	A	B	B	A	B	A	A	A	A	B
S1_287559580	1	287559580	A	H	A	A	A	A	A	A	B	B	A	B	A	A	A	A	B
S1_287559758	1	287559758	A	H	A	A	A	A	A	A	B	B	A	B	A	A	A	A	B
S1_287563154	1	287563154	A	H	A	A	A	A	A	A	B	B	A	B	A	A	A	A	B
S1_287652713	1	287652713	A	H	A	A	A	A	A	A	B	B	A	B	A	A	A	A	B
S1_287654970	1	287654970	A	H	A	A	A	A	A	A	B	B	A	B	A	A	A	A	B
S1_287655174	1	287655174	A	H	A	A	A	A	A	A	B	B	A	B	A	A	A	A	B
S1_287655227	1	287655227	A	H	A	A	A	A	A	A	B	B	A	B	A	A	A	A	B
S1_287655229	1	287655229	A	H	A	A	A	A	A	A	B	B	A	B	A	A	A	A	B
S1_287658070	1	287658070	A	H	A	A	A	A	A	A	B	B	A	B	A	A	A	A	B
S1_287658089	1	287658089	A	H	A	A	A	A	A	A	B	B	A	B	A	A	A	A	B
S1_287658091	1	287658091	A	H	A	A	A	A	A	A	B	B	A	B	A	A	A	A	B
S1_287663781	1	287663781	A	H	A	A	A	A	A	A	B	B	A	B	A	A	A	A	B
S1_287663803	1	287663803	A	H	A	A	A	A	A	A	B	B	A	B	A	A	A	A	B
S1_287664095	1	287664095	A	H	A	A	A	A	A	A	B	B	A	B	A	A	A	A	B
S1_287664199	1	287664199	A	H	A	A	A	A	A	A	B	B	A	B	A	A	A	A	B
S1_287664200	1	287664200	A	H	A	A	A	A	A	A	B	B	A	B	A	A	A	A	B
S1_287664208	1	287664208	A	H	A	A	A	A	A	A	B	B	A	B	A	A	A	A	B
S1_287665043	1	287665043	A	H	A	A	A	A	A	A	B	B	A	B	A	A	A	A	B
S1_287665047	1	287665047	A	H	A	A	A	A	A	A	B	B	A	B	A	A	A	A	B
S1_287665223	1	287665223	A	H	A	A	A	A	A	A	B	B	A	B	A	A	A	A	B
S1_287775584	1	287775584	A	H	A	A	A	A	A	A	B	B	A	B	A	A	A	A	B
S1_287775655	1	287775655	A	H	A	A	A	A	A	A	B	B	A	B	A	A	A	A	B
S1_287775656	1	287775656	A	H	A	A	A	A	A	A	B	B	A	B	A	A	A	A	B
S1_287775693	1	287775693	A	H	A	A	A	A	A	A	B	B	A	B	A	A	A	A	B
S1_287775804	1	287775804	A	H	A	A	A	A	A	A	B	B	A	B	A	A	A	A	B
S1_287775824	1	287775824	A	H	A	A	A	A	A	A	B	B	A	B	A	A	A	A	B
S1_287775869	1	287775869	A	H	A	A	A	A	A	A	B	B	A	B	A	A	A	A	B
S1_287775870	1	287775870	A	H	A	A	A	A	A	A	B	B	A	B	A	A	A	A	B
S1_287775886	1	287775886	A	H	A	A	A	A	A	A	B	B	A	B	A	A	A	A	B
S1_287776862	1	287776862	A	H	A	A	A	A	A	A	B	B	A	B	A	A	A	A	B
S1_287776970	1	287776970	A	H	A	A	A	A	A	A	B	B	A	B	A	A	A	A	B
S1_287776991	1	287776991	A	H	A	A	A	A	A	A	B	B	A	B	A	A	A	A	B
S1_287777068	1	287777068	A	H	A	A	A	A	A	A	B	B	A	B	A	A	A	A	B
S1_287786196	1	287786196	A	H	A	A	A	A	A	A	B	B	A	B	A	A	A	A	B
S1_287786219	1	287786219	A	H	A	A	A	A	A	A	B	B	A	B	A	A	A	A	B
S1_287787007	1	287787007	A	H	A	A	A	A	A	A	B	B	A	B	A	A	A	A	B
S1_287790942	1	287790942	A	H	A	A	A	A	A	A	B	B	A	B	A	A	A	A	B
S1_287791004	1	287791004	A	H	A	A	A	A	A	A	B	B	A	B	A	A	A	A	B
S1_287791006	1	287791006	A	H	A	A	A	A	A	A	B	B	A	B	A	A	A	A	B
S1_287791007	1	287791007	A	H	A	A	A	A	A	A	B	B	A	B	A	A	A	A	B
S1_287791010	1	287791010	A	H	A	A	A	A	A	A	B	B	A	B	A	A	A	A	B
S1_287791024	1	287791024	A	H	A	A	A	A	A	A	B	B	A	B	A	A	A	A	B
S1_287791787	1	287791787	A	H	A	A	A	A	A	A	B	B	A	B	A	A	A	A	B
S1_287791791	1	287791791	A	H	A	A	A	A	A	A	B	B	A	B	A	A	A	A	B
S1_287791892	1	287791892	A	H	A	A	A	A	A	A	B	B	A	B	A	A	A	A	B
S1_287793094	1	287793094	A	H	A	A	A	A	A	A	B	B	A	B	A	A	A	A	B
S1_287793335	1	287793335	A	H	A	A	A	A	A	A	B	B	A	B	A	A	A	A	B
S1_287793358	1	287793358	A	H	A	A	A	A	A	A	B	B	A	B	A	A	A	A	B
S1_287793646	1	287793646	A	H	A	A	A	A	A	A	B	B	A	B	A	A	A	A	B
S1_287793653	1	287793653	A	H	A	A	A	A	A	A	B	B	A	B	A	A	A	A	B
S1_287793977	1	287793977	A	H	A	A	A	A	A	A	B	B	A	B	A	A	A	A	B
S1_287793979	1	287793979	A	H	A	A	A	A	A	A	B	B	A	B	A	A	A	A	B
S1_287793983	1	287793983	A	H	A	A	A	A	A	A	B	B	A	B	A	A	A	A	B
S1_287798120	1	287798120	A	H	A	A	A	A	A	A	B	B	A	B	A	A	A	A	B
S1_287798122	1	287798122	A	H	A	A	A	A	A	A	B	B	A	B	A	A	A	A	B
S1_287798260	1	287798260	A	H	A	A	A	A	A	A	B	B	A	B	A	A	A	A	B
S1_287799171	1	287799171	A	H	A	A	A	A	A	A	B	B	A	B	A	A	A	A	B
S1_287799175	1	287799175	A	H	A	A	A	A	A	A	B	B	A	B	A	A	A	A	B
S1_287799204	1	287799204	A	H	A	A	A	A	A	A	B	B	A	B	A	A	A	A	B
S1_287799358	1	287799358	A	H	A	A	A	A	A	A	B	B	A	B	A	A	A	A	B
S1_287799359	1	287799359	A	H	A	A	A	A	A	A	B	B	A	B	A	A	A	A	B
S1_287799388	1	287799388	A	H	A	A	A	A	A	A	B	B	A	B	A	A	A	A	B
S1_287799562	1	287799562	A	H	A	A	A	A	A	A	B	B	A	B	A	A	A	A	B
S1_287799622	1	287799622	A	H	A	A	A	A	A	A	B	B	A	B	A	A	A	A	B
S1_287800494	1	287800494	A	H	A	A	A	A	A	A	B	B	A	B	A	A	A	A	B
S1_287806191	1	287806191	A	H	A	A	A	A	A	A	B	B	A	B	A	A	A	A	B
S1_287806239	1	287806239	A	H	A	A	A	A	A	A	B	B	A	B	A	A	A	A	B
S1_287807083	1	287807083	A	H	A	A	A	A	A	A	B	B	A	B	A	A	A	A	B
S1_287807084	1	287807084	A	H	A	A	A	A	A	A	B	B	A	B	A	A	A	A	B
S1_287807085	1	287807085	A	H	A	A	A	A	A	A	B	B	A	B	A	A	A	A	B
S1_287807086	1	287807086	A	H	A	A	A	A	A	A	B	B	A	B	A	A	A	A	B
S1_287807111	1	287807111	A	H	A	A	A	A	A	A	B	B	A	B	A	A	A	A	B
S1_287807115	1	287807115	A	H	A	A	A	A	A	A	B	B	A	B	A	A	A	A	B
S1_287807128	1	287807128	A	H	A	A	A	A	A	A	B	B	A	B	A	A	A	A	B
S1_287808880	1	287808880	A	H	A	A	A	A	A	A	B	B	A	B	A	A	A	A	B
S1_287826200	1	287826200	A	H	A	A	A	A	A	A	B	B	A	B	A	A	A	A	B
S1_287826782	1	287826782	A	H	A	A	A	A	A	A	B	B	A	B	A	A	A	A	B
S1_287826808	1	287826808	A	H	A	A	A	A	A	A	B	B	A	B	A	A	A	A	B
S1_287827011	1	287827011	A	H	A	A	A	A	A	A	B	B	A	B	A	A	A	A	B
S1_287827022	1	287827022	A	H	A	A	A	A	A	A	B	B	A	B	A	A	A	A	B
S1_287828863	1	287828863	A	H	A	A	A	A	A	A	B	B	A	B	A	A	A	A	B
S1_287874325	1	287874325	A	H	A	A	A	A	A	A	B	B	A	B	A	A	A	A	B
S1_287874564	1	287874564	A	H	A	A	A	A	A	A	B	B	A	B	A	A	A	A	B
S1_287874687	1	287874687	A	H	A	A	A	A	A	A	B	B	A	B	A	A	A	A	B
S1_287890636	1	287890636	A	H	A	A	A	A	A	A	B	B	A	B	A	A	A	A	B
S1_287890647	1	287890647	A	H	A	A	A	A	A	A	B	B	A	B	A	A	A	A	B
S1_287891582	1	287891582	A	H	A	A	A	A	A	A	B	B	A	B	A	A	A	A	B
S1_287891668	1	287891668	A	H	A	A	A	A	A	A	B	B	A	B	A	A	A	A	B
S1_287963271	1	287963271	A	H	A	A	A	A	A	A	B	B	A	B	A	A	A	A	B
S1_287963277	1	287963277	A	H	A	A	A	A	A	A	B	B	A	B	A	A	A	A	B
S1_288054468	1	288054468	A	H	A	A	A	A	A	A	B	B	A	B	A	A	A	A	B
S1_288054492	1	288054492	A	H	A	A	A	A	A	A	B	B	A	B	A	A	A	A	B
S1_288054501	1	288054501	A	H	A	A	A	A	A	A	B	B	A	B	A	A	A	A	B
S1_288055619	1	288055619	A	H	A	A	A	A	A	A	B	B	A	B	A	A	A	A	B
S1_288055646	1	288055646	A	H	A	A	A	A	A	A	B	B	A	B	A	A	A	A	B
S1_288056221	1	288056221	A	H	A	A	A	A	A	A	B	B	A	B	A	A	A	A	B
S1_288056253	1	288056253	A	H	A	A	A	A	A	A	B	B	A	B	A	A	A	A	B
S1_288056306	1	288056306	A	H	A	A	A	A	A	A	B	B	A	B	A	A	A	A	B
S1_288057825	1	288057825	A	H	A	A	A	A	A	A	B	B	A	B	A	A	A	A	B
S1_288060099	1	288060099	A	H	A	A	A	A	A	A	B	B	A	B	A	A	A	A	B
S1_288060102	1	288060102	A	H	A	A	A	A	A	A	B	B	A	B	A	A	A	A	B
S1_288060122	1	288060122	A	H	A	A	A	A	A	A	B	B	A	B	A	A	A	A	B
S1_288083787	1	288083787	A	H	A	A	A	A	A	A	B	B	A	B	A	A	A	A	B
S1_288083921	1	288083921	A	H	A	A	A	A	A	A	B	B	A	B	A	A	A	A	B
S1_288086183	1	288086183	A	H	A	A	A	A	A	A	B	B	A	B	A	A	A	A	B
S1_288086299	1	288086299	A	H	A	A	A	A	A	A	B	B	A	B	A	A	A	A	B
S1_288086307	1	288086307	A	H	A	A	A	A	A	A	B	B	A	B	A	A	A	A	B
S1_288151166	1	288151166	A	H	A	A	A	A	A	A	B	B	A	B	A	A	A	A	B
S1_288151210	1	288151210	A	H	A	A	A	A	A	A	B	B	A	B	A	A	A	A	B
S1_288270083	1	288270083	A	H	A	A	A	A	A	A	B	B	A	B	A	A	A	A	B
S1_288270098	1	288270098	A	H	A	A	A	A	A	A	B	B	A	B	A	A	A	A	B
S1_288278880	1	288278880	A	H	A	A	A	A	A	A	B	B	A	B	A	A	A	A	B
S1_288280038	1	288280038	A	H	A	A	A	A	A	A	B	B	A	B	A	A	A	A	B
S1_288280074	1	288280074	A	H	A	A	A	A	A	A	B	B	A	B	A	A	A	A	B
S1_288280193	1	288280193	A	H	A	A	A	A	A	A	B	B	A	B	A	A	A	A	B
S1_288464726	1	288464726	A	H	A	A	A	A	A	A	B	B	A	B	A	A	A	A	B
S1_288464731	1	288464731	A	H	A	A	A	A	A	A	B	B	A	B	A	A	A	A	B
S1_288466683	1	288466683	A	H	A	A	A	A	A	A	B	B	A	B	A	A	A	A	B
S1_288466780	1	288466780	A	H	A	A	A	A	A	A	B	B	A	B	A	A	A	A	B
S1_288467443	1	288467443	A	H	A	A	A	A	A	A	B	B	A	B	A	A	A	A	B
S1_288467444	1	288467444	A	H	A	A	A	A	A	A	B	B	A	B	A	A	A	A	B
S1_288467469	1	288467469	A	H	A	A	A	A	A	A	B	B	A	B	A	A	A	A	B
S1_288467645	1	288467645	A	H	A	A	A	A	A	A	B	B	A	B	A	A	A	A	B
S1_288468079	1	288468079	A	H	A	A	A	A	A	A	B	B	A	B	A	A	A	A	B
S1_288468091	1	288468091	A	H	A	A	A	A	A	A	B	B	A	B	A	A	A	A	B
S1_288468167	1	288468167	A	H	A	A	A	A	A	A	B	B	A	B	A	A	A	A	B
S1_288468277	1	288468277	A	H	A	A	A	A	A	A	B	B	A	B	A	A	A	A	B
S1_288468291	1	288468291	A	H	A	A	A	A	A	A	B	B	A	B	A	A	A	A	B
S1_288468292	1	288468292	A	H	A	A	A	A	A	A	B	B	A	B	A	A	A	A	B
S1_288468506	1	288468506	A	H	A	A	A	A	A	A	B	B	A	B	A	A	A	A	B
S1_288468664	1	288468664	A	H	A	A	A	A	A	A	B	B	A	B	A	A	A	A	B
S1_288468842	1	288468842	A	H	A	A	A	A	A	A	B	B	A	B	A	A	A	A	B
S1_288469828	1	288469828	A	H	A	A	A	A	A	A	B	B	A	B	A	A	A	A	B
S1_288469831	1	288469831	A	H	A	A	A	A	A	A	B	B	A	B	A	A	A	A	B
S1_288469859	1	288469859	A	H	A	A	A	A	A	A	B	B	A	B	A	A	A	A	B
S1_288469865	1	288469865	A	H	A	A	A	A	A	A	B	B	A	B	A	A	A	A	B
S1_288469867	1	288469867	A	H	A	A	A	A	A	A	B	B	A	B	A	A	A	A	B
S1_288561637	1	288561637	A	H	A	A	A	A	A	A	B	B	A	B	A	A	A	A	B
S1_288610223	1	288610223	A	H	A	A	A	A	A	A	B	B	A	B	A	A	A	A	B
S1_288610241	1	288610241	A	H	A	A	A	A	A	A	B	B	A	B	A	A	A	A	B
S1_288610382	1	288610382	A	H	A	A	A	A	A	A	B	B	A	B	A	A	A	A	B
S1_288610383	1	288610383	A	H	A	A	A	A	A	A	B	B	A	B	A	A	A	A	B
S1_288610384	1	288610384	A	H	A	A	A	A	A	A	B	B	A	B	A	A	A	A	B
S1_288610387	1	288610387	A	H	A	A	A	A	A	A	B	B	A	B	A	A	A	A	B
S1_288610390	1	288610390	A	H	A	A	A	A	A	A	B	B	A	B	A	A	A	A	B
S1_288610391	1	288610391	A	H	A	A	A	A	A	A	B	B	A	B	A	A	A	A	B
S1_288610392	1	288610392	A	H	A	A	A	A	A	A	B	B	A	B	A	A	A	A	B
S1_288610393	1	288610393	A	H	A	A	A	A	A	A	B	B	A	B	A	A	A	A	B
S1_288744334	1	288744334	A	H	A	A	A	A	A	A	B	B	A	B	A	A	A	A	B
S1_288744356	1	288744356	A	H	A	A	A	A	A	A	B	B	A	B	A	A	A	A	B
S1_288769334	1	288769334	A	H	A	A	A	A	A	A	B	B	A	B	A	A	A	A	B
S1_288802583	1	288802583	A	H	A	A	A	A	A	A	B	B	A	B	A	A	A	A	B
S1_288802588	1	288802588	A	H	A	A	A	A	A	A	B	B	A	B	A	A	A	A	B
S1_288802599	1	288802599	A	H	A	A	A	A	A	A	B	B	A	B	A	A	A	A	B
S1_288802609	1	288802609	A	H	A	A	A	A	A	A	B	B	A	B	A	A	A	A	B
S1_288802695	1	288802695	A	H	A	A	A	A	A	A	B	B	A	B	A	A	A	A	B
S1_288802696	1	288802696	A	H	A	A	A	A	A	A	B	B	A	B	A	A	A	A	B
S1_288802698	1	288802698	A	H	A	A	A	A	A	A	B	B	A	B	A	A	A	A	B
S1_288802958	1	288802958	A	H	A	A	A	A	A	A	B	B	A	B	A	A	A	A	B
S1_288802985	1	288802985	A	H	A	A	A	A	A	A	B	B	A	B	A	A	A	A	B
S1_288804055	1	288804055	A	H	A	A	A	A	A	A	B	B	A	B	A	A	A	A	B
S1_288804452	1	288804452	A	H	A	A	A	A	A	A	B	B	A	B	A	A	A	A	B
S1_288804463	1	288804463	A	H	A	A	A	A	A	A	B	B	A	B	A	A	A	A	B
S1_288808701	1	288808701	A	H	A	A	A	A	A	A	B	B	A	B	A	A	A	A	B
S1_288808717	1	288808717	A	H	A	A	A	A	A	A	B	B	A	B	A	A	A	A	B
S1_288813290	1	288813290	A	H	A	A	A	A	A	A	B	B	A	B	A	A	A	A	B
S1_288813419	1	288813419	A	H	A	A	A	A	A	A	B	B	A	B	A	A	A	A	B
S1_288830772	1	288830772	A	H	A	A	A	A	A	A	B	B	A	B	A	A	A	A	B
S1_288830817	1	288830817	A	H	A	A	A	A	A	A	B	B	A	B	A	A	A	A	B
S1_288830818	1	288830818	A	H	A	A	A	A	A	A	B	B	A	B	A	A	A	A	B
S1_288832030	1	288832030	A	H	A	A	A	A	A	A	B	B	A	B	A	A	A	A	B
S1_288832116	1	288832116	A	H	A	A	A	A	A	A	B	B	A	B	A	A	A	A	B
S1_288832157	1	288832157	A	H	A	A	A	A	A	A	B	B	A	B	A	A	A	A	B
S1_288832460	1	288832460	A	H	A	A	A	A	A	A	B	B	A	B	A	A	A	A	B
S1_288832462	1	288832462	A	H	A	A	A	A	A	A	B	B	A	B	A	A	A	A	B
S1_288832463	1	288832463	A	H	A	A	A	A	A	A	B	B	A	B	A	A	A	A	B
S1_288832464	1	288832464	A	H	A	A	A	A	A	A	B	B	A	B	A	A	A	A	B
S1_288832465	1	288832465	A	H	A	A	A	A	A	A	B	B	A	B	A	A	A	A	B
S1_288832468	1	288832468	A	H	A	A	A	A	A	A	B	B	A	B	A	A	A	A	B
S1_288832472	1	288832472	A	H	A	A	A	A	A	A	B	B	A	B	A	A	A	A	B
S1_288832473	1	288832473	A	H	A	A	A	A	A	A	B	B	A	B	A	A	A	A	B
S1_288832477	1	288832477	A	H	A	A	A	A	A	A	B	B	A	B	A	A	A	A	B
S1_288832478	1	288832478	A	H	A	A	A	A	A	A	B	B	A	B	A	A	A	A	B
S1_288832480	1	288832480	A	H	A	A	A	A	A	A	B	B	A	B	A	A	A	A	B
S1_288832592	1	288832592	A	H	A	A	A	A	A	A	B	B	A	B	A	A	A	A	B
S1_288832808	1	288832808	A	H	A	A	A	A	A	A	B	B	A	B	A	A	A	A	B
S1_288832835	1	288832835	A	H	A	A	A	A	A	A	B	B	A	B	A	A	A	A	B
S1_288832852	1	288832852	A	H	A	A	A	A	A	A	B	B	A	B	A	A	A	A	B
S1_288832859	1	288832859	A	H	A	A	A	A	A	A	B	B	A	B	A	A	A	A	B
S1_288832863	1	288832863	A	H	A	A	A	A	A	A	B	B	A	B	A	A	A	A	B
S1_288832864	1	288832864	A	H	A	A	A	A	A	A	B	B	A	B	A	A	A	A	B
S1_288832901	1	288832901	A	H	A	A	A	A	A	A	B	B	A	B	A	A	A	A	B
S1_288833010	1	288833010	A	H	A	A	A	A	A	A	B	B	A	B	A	A	A	A	B
S1_288872567	1	288872567	A	H	A	A	A	A	A	A	B	B	A	B	A	A	A	A	B
S1_288872614	1	288872614	A	H	A	A	A	A	A	A	B	B	A	B	A	A	A	A	B
S1_288876516	1	288876516	A	H	A	A	A	A	A	A	B	B	A	B	A	A	A	A	B
S1_288876938	1	288876938	A	H	A	A	A	A	A	A	B	B	A	B	A	A	A	A	B
S1_288876939	1	288876939	A	H	A	A	A	A	A	A	B	B	A	B	A	A	A	A	B
S1_288877053	1	288877053	A	H	A	A	A	A	A	A	B	B	A	B	A	A	A	A	B
S1_288877054	1	288877054	A	H	A	A	A	A	A	A	B	B	A	B	A	A	A	A	B
S1_288877056	1	288877056	A	H	A	A	A	A	A	A	B	B	A	B	A	A	A	A	B
S1_288877057	1	288877057	A	H	A	A	A	A	A	A	B	B	A	B	A	A	A	A	B
S1_288877182	1	288877182	A	H	A	A	A	A	A	A	B	B	A	B	A	A	A	A	B
S1_288877190	1	288877190	A	H	A	A	A	A	A	A	B	B	A	B	A	A	A	A	B
S1_288877220	1	288877220	A	H	A	A	A	A	A	A	B	B	A	B	A	A	A	A	B
S1_288925937	1	288925937	A	H	A	A	A	A	A	A	B	B	A	B	A	A	A	A	B
S1_288931348	1	288931348	A	H	A	A	A	A	A	A	B	B	A	B	A	A	A	A	B
S1_288931349	1	288931349	A	H	A	A	A	A	A	A	B	B	A	B	A	A	A	A	B
S1_288933894	1	288933894	A	H	A	A	A	A	A	A	B	B	A	B	A	A	A	A	B
S1_288934137	1	288934137	A	H	A	A	A	A	A	A	B	B	A	B	A	A	A	A	B
S1_288934138	1	288934138	A	H	A	A	A	A	A	A	B	B	A	B	A	A	A	A	B
S1_288934142	1	288934142	A	H	A	A	A	A	A	A	B	B	A	B	A	A	A	A	B
S1_288938177	1	288938177	A	H	A	A	A	A	A	A	B	B	A	B	A	A	A	A	B
S1_288938199	1	288938199	A	H	A	A	A	A	A	A	B	B	A	B	A	A	A	A	B
S1_288938377	1	288938377	A	H	A	A	A	A	A	A	B	B	A	B	A	A	A	A	B
S1_289131033	1	289131033	A	H	A	A	A	A	A	A	B	B	A	B	A	A	A	A	B
S1_289135075	1	289135075	A	H	A	A	A	A	A	A	B	B	A	B	A	A	A	A	B
S1_289135263	1	289135263	A	H	A	A	A	A	A	A	B	B	A	B	A	A	A	A	B
S1_289135281	1	289135281	A	H	A	A	A	A	A	A	B	B	A	B	A	A	A	A	B
S1_289135343	1	289135343	A	H	A	A	A	A	A	A	B	B	A	B	A	A	A	A	B
S1_289135354	1	289135354	A	H	A	A	A	A	A	A	B	B	A	B	A	A	A	A	B
S1_289294123	1	289294123	A	H	A	A	A	A	A	A	B	B	A	B	A	A	A	A	B
S1_289294262	1	289294262	A	H	A	A	A	A	A	A	B	B	A	B	A	A	A	A	B
S1_289294329	1	289294329	A	H	A	A	A	A	A	A	B	B	A	B	A	A	A	A	B
S1_289338040	1	289338040	A	H	A	A	A	A	A	A	B	B	A	B	A	A	A	A	B
S1_289338044	1	289338044	A	H	A	A	A	A	A	A	B	B	A	B	A	A	A	A	B
S1_289338050	1	289338050	A	H	A	A	A	A	A	A	B	B	A	B	A	A	A	A	B
S1_289339269	1	289339269	A	H	A	A	A	A	A	A	B	B	A	B	A	A	A	A	B
S1_289340582	1	289340582	A	H	A	A	A	A	A	A	B	B	A	B	A	A	A	A	B
S1_289340835	1	289340835	A	H	A	A	A	A	A	A	B	B	A	B	A	A	A	A	B
S1_289341690	1	289341690	A	H	A	A	A	A	A	A	B	B	A	B	A	A	A	A	B
S1_289341691	1	289341691	A	H	A	A	A	A	A	A	B	B	A	B	A	A	A	A	B
S1_289341733	1	289341733	A	H	A	A	A	A	A	A	B	B	A	B	A	A	A	A	B
S1_289341741	1	289341741	A	H	A	A	A	A	A	A	B	B	A	B	A	A	A	A	B
S1_289341848	1	289341848	A	H	A	A	A	A	A	A	B	B	A	B	A	A	A	A	B
S1_289341865	1	289341865	A	H	A	A	A	A	A	A	B	B	A	B	A	A	A	A	B
S1_289341872	1	289341872	A	H	A	A	A	A	A	A	B	B	A	B	A	A	A	A	B
S1_289341887	1	289341887	A	H	A	A	A	A	A	A	B	B	A	B	A	A	A	A	B
S1_289342131	1	289342131	A	H	A	A	A	A	A	A	B	B	A	B	A	A	A	A	B
S1_289342148	1	289342148	A	H	A	A	A	A	A	A	B	B	A	B	A	A	A	A	B
S1_289342337	1	289342337	A	H	A	A	A	A	A	A	B	B	A	B	A	A	A	A	B
S1_289350886	1	289350886	A	H	A	A	A	A	A	A	B	B	A	B	A	A	A	A	B
S1_289350889	1	289350889	A	H	A	A	A	A	A	A	B	B	A	B	A	A	A	A	B
S1_289357870	1	289357870	A	H	A	A	A	A	A	A	B	B	A	B	A	A	A	A	B
S1_289358231	1	289358231	A	H	A	A	A	A	A	A	B	B	A	B	A	A	A	A	B
S1_289358256	1	289358256	A	H	A	A	A	A	A	A	B	B	A	B	A	A	A	A	B
S1_289358310	1	289358310	A	H	A	A	A	A	A	A	B	B	A	B	A	A	A	A	B
S1_289358384	1	289358384	A	H	A	A	A	A	A	A	B	B	A	B	A	A	A	A	B
S1_289358719	1	289358719	A	H	A	A	A	A	A	A	B	B	A	B	A	A	A	A	B
S1_289358734	1	289358734	A	H	A	A	A	A	A	A	B	B	A	B	A	A	A	A	B
S1_289358745	1	289358745	A	H	A	A	A	A	A	A	B	B	A	B	A	A	A	A	B
S1_289575516	1	289575516	A	H	A	A	A	A	A	A	B	B	A	B	A	A	A	A	B
S1_289575559	1	289575559	A	H	A	A	A	A	A	A	B	B	A	B	A	A	A	A	B
S1_289591593	1	289591593	A	H	A	A	A	A	A	A	B	B	A	B	A	A	A	A	B
S1_289591690	1	289591690	A	H	A	A	A	A	A	A	B	B	A	B	A	A	A	A	B
S1_289616916	1	289616916	A	H	A	A	A	A	A	A	B	B	A	B	A	A	A	A	B
S1_289616919	1	289616919	A	H	A	A	A	A	A	A	B	B	A	B	A	A	A	A	B
S1_289635377	1	289635377	A	H	A	A	A	A	A	A	B	B	A	B	A	A	A	A	B
S1_289636097	1	289636097	A	H	A	A	A	A	A	A	B	B	A	B	A	A	A	A	B
S1_289636979	1	289636979	A	H	A	A	A	A	A	A	B	B	A	B	A	A	A	A	B
S1_289637102	1	289637102	A	H	A	A	A	A	A	A	B	B	A	B	A	A	A	A	B
S1_289637180	1	289637180	A	H	A	A	A	A	A	A	B	B	A	B	A	A	A	A	B
S1_289637182	1	289637182	A	H	A	A	A	A	A	A	B	B	A	B	A	A	A	A	B
S1_289637183	1	289637183	A	H	A	A	A	A	A	A	B	B	A	B	A	A	A	A	B
S1_289639002	1	289639002	A	H	A	A	A	A	A	A	B	B	A	B	A	A	A	A	B
S1_289639034	1	289639034	A	H	A	A	A	A	A	A	B	B	A	B	A	A	A	A	B
S1_289639920	1	289639920	A	H	A	A	A	A	A	A	B	B	A	B	A	A	A	A	B
S1_289642977	1	289642977	A	H	A	A	A	A	A	A	B	B	A	B	A	A	A	A	B
S1_289646032	1	289646032	A	H	A	A	A	A	A	A	B	B	A	B	A	A	A	A	B
S1_289655611	1	289655611	A	H	A	A	A	A	A	A	B	B	A	B	A	A	A	A	B
S1_289665418	1	289665418	A	H	A	A	A	A	A	A	B	B	A	B	A	A	A	A	B
S1_289669614	1	289669614	A	H	A	A	A	A	A	A	B	B	A	B	A	A	A	A	B
S1_289669713	1	289669713	A	H	A	A	A	A	A	A	B	B	A	B	A	A	A	A	B
S1_289669747	1	289669747	A	H	A	A	A	A	A	A	B	B	A	B	A	A	A	A	B
S1_289852470	1	289852470	A	H	A	A	A	A	A	A	B	A	A	B	A	A	A	A	B
S1_289852492	1	289852492	A	H	A	A	A	A	A	A	B	A	A	B	A	A	A	A	B
S1_289855516	1	289855516	A	H	A	A	A	A	A	A	B	A	A	B	A	A	A	A	B
S1_289855519	1	289855519	A	H	A	A	A	A	A	A	B	A	A	B	A	A	A	A	B
S1_289855520	1	289855520	A	H	A	A	A	A	A	A	B	A	A	B	A	A	A	A	B
S1_289855521	1	289855521	A	H	A	A	A	A	A	A	B	A	A	B	A	A	A	A	B
S1_289855545	1	289855545	A	H	A	A	A	A	A	A	B	A	A	B	A	A	A	A	B
S1_289855556	1	289855556	A	H	A	A	A	A	A	A	B	A	A	B	A	A	A	A	B
S1_289855800	1	289855800	A	H	A	A	A	A	A	A	B	A	A	B	A	A	A	A	B
S1_289855973	1	289855973	A	H	A	A	A	A	A	A	B	A	A	B	A	A	A	A	B
S1_289857122	1	289857122	A	H	A	A	A	A	A	A	B	A	A	B	A	A	A	A	B
S1_289858774	1	289858774	A	H	A	A	A	A	A	A	B	A	A	B	A	A	A	A	B
S1_289858920	1	289858920	A	H	A	A	A	A	A	A	B	A	A	B	A	A	A	A	B
S1_289917887	1	289917887	A	H	A	A	A	A	A	A	B	A	A	B	A	A	A	A	B
S1_289917891	1	289917891	A	H	A	A	A	A	A	A	B	A	A	B	A	A	A	A	B
S1_289917892	1	289917892	A	H	A	A	A	A	A	A	B	A	A	B	A	A	A	A	B
S1_289917906	1	289917906	A	H	A	A	A	A	A	A	B	A	A	B	A	A	A	A	B
S1_289917981	1	289917981	A	H	A	A	A	A	A	A	B	A	A	B	A	A	A	A	B
S1_289923568	1	289923568	A	H	A	A	A	A	A	A	B	A	A	B	A	A	A	A	B
S1_289923708	1	289923708	A	H	A	A	A	A	A	A	B	A	A	B	A	A	A	A	B
S1_289924037	1	289924037	A	H	A	A	A	A	A	A	B	A	A	B	A	A	A	A	B
S1_289924076	1	289924076	A	H	A	A	A	A	A	A	B	A	A	B	A	A	A	A	B
S1_289943041	1	289943041	A	H	A	A	A	A	A	A	B	A	A	B	A	A	A	A	B
S1_290174710	1	290174710	A	H	A	A	A	A	A	A	B	A	A	B	A	A	A	A	B
S1_290180029	1	290180029	A	H	A	A	A	A	A	A	B	A	A	B	A	A	A	A	B
S1_290180931	1	290180931	A	H	A	A	A	A	A	A	B	A	A	B	A	A	A	A	B
S1_290180980	1	290180980	A	H	A	A	A	A	A	A	B	A	A	B	A	A	A	A	B
S1_290180982	1	290180982	A	H	A	A	A	A	A	A	B	A	A	B	A	A	A	A	B
S1_290181033	1	290181033	A	H	A	A	A	A	A	A	B	A	A	B	A	A	A	A	B
S1_290184582	1	290184582	A	H	A	A	A	A	A	A	B	A	A	B	A	A	A	A	B
S1_290184800	1	290184800	A	H	A	A	A	A	A	A	B	A	A	B	A	A	A	A	B
S1_290184827	1	290184827	A	H	A	A	A	A	A	A	B	A	A	B	A	A	A	A	B
S1_290191638	1	290191638	A	H	A	A	A	A	A	A	B	A	A	B	A	A	A	A	B
S1_290191703	1	290191703	A	H	A	A	A	A	A	A	B	A	A	B	A	A	A	A	B
S1_290191800	1	290191800	A	H	A	A	A	A	A	A	B	A	A	B	A	A	A	A	B
S1_290198057	1	290198057	A	H	A	A	A	A	A	A	B	A	A	B	A	A	A	A	B
S1_290200708	1	290200708	A	H	A	A	A	A	A	A	B	A	A	B	A	A	A	A	B
S1_290200709	1	290200709	A	H	A	A	A	A	A	A	B	A	A	B	A	A	A	A	B
S1_290200710	1	290200710	A	H	A	A	A	A	A	A	B	A	A	B	A	A	A	A	B
S1_290207137	1	290207137	A	H	A	A	A	A	A	A	B	A	A	B	A	A	A	A	B
S1_290207690	1	290207690	A	H	A	A	A	A	A	A	B	A	A	B	A	A	A	A	B
S1_290207692	1	290207692	A	H	A	A	A	A	A	A	B	A	A	B	A	A	A	A	B
S1_290209231	1	290209231	A	H	A	A	A	A	A	A	B	A	A	B	A	A	A	A	B
S1_290209404	1	290209404	A	H	A	A	A	A	A	A	B	A	A	B	A	A	A	A	B
S1_290217421	1	290217421	A	H	A	A	A	A	A	A	B	A	A	B	A	A	A	A	B
S1_290217502	1	290217502	A	H	A	A	A	A	A	A	B	A	A	B	A	A	A	A	B
S1_290217523	1	290217523	A	H	A	A	A	A	A	A	B	A	A	B	A	A	A	A	B
S1_290217547	1	290217547	A	H	A	A	A	A	A	A	B	A	A	B	A	A	A	A	B
S1_290267456	1	290267456	A	H	A	A	A	A	A	A	B	A	A	B	A	A	A	A	B
S1_290267457	1	290267457	A	H	A	A	A	A	A	A	B	A	A	B	A	A	A	A	B
S1_290267459	1	290267459	A	H	A	A	A	A	A	A	B	A	A	B	A	A	A	A	B
S1_290267460	1	290267460	A	H	A	A	A	A	A	A	B	A	A	B	A	A	A	A	B
S1_290267463	1	290267463	A	H	A	A	A	A	A	A	B	A	A	B	A	A	A	A	B
S1_290267465	1	290267465	A	H	A	A	A	A	A	A	B	A	A	B	A	A	A	A	B
S1_290267550	1	290267550	A	H	A	A	A	A	A	A	B	A	A	B	A	A	A	A	B
S1_290267571	1	290267571	A	H	A	A	A	A	A	A	B	A	A	B	A	A	A	A	B
S1_290267572	1	290267572	A	H	A	A	A	A	A	A	B	A	A	B	A	A	A	A	B
S1_290267573	1	290267573	A	H	A	A	A	A	A	A	B	A	A	B	A	A	A	A	B
S1_290267576	1	290267576	A	H	A	A	A	A	A	A	B	A	A	B	A	A	A	A	B
S1_290267794	1	290267794	A	H	A	A	A	A	A	A	B	A	A	B	A	A	A	A	B
S1_290269462	1	290269462	A	H	A	A	A	A	A	A	B	A	A	B	A	A	A	A	B
S1_290301424	1	290301424	A	H	A	A	A	A	A	A	B	A	A	B	A	A	A	A	B
S1_290373077	1	290373077	A	H	A	A	A	A	A	A	B	A	A	B	A	A	A	A	B
S1_290377286	1	290377286	A	H	A	A	A	A	A	A	B	A	A	B	A	A	A	A	B
S1_290377309	1	290377309	A	H	A	A	A	A	A	A	B	A	A	B	A	A	A	A	B
S1_290377323	1	290377323	A	H	A	A	A	A	A	A	B	A	A	B	A	A	A	A	B
S1_290378327	1	290378327	A	H	A	A	A	A	A	A	B	A	A	B	A	A	A	A	B
S1_290381568	1	290381568	A	H	A	A	A	A	A	A	B	A	A	B	A	A	A	A	B
S1_290381578	1	290381578	A	H	A	A	A	A	A	A	B	A	A	B	A	A	A	A	B
S1_290381580	1	290381580	A	H	A	A	A	A	A	A	B	A	A	B	A	A	A	A	B
S1_290381583	1	290381583	A	H	A	A	A	A	A	A	B	A	A	B	A	A	A	A	B
S1_290381585	1	290381585	A	H	A	A	A	A	A	A	B	A	A	B	A	A	A	A	B
S1_290381672	1	290381672	A	H	A	A	A	A	A	A	B	A	A	B	A	A	A	A	B
S1_290381710	1	290381710	A	H	A	A	A	A	A	A	B	A	A	B	A	A	A	A	B
S1_290381732	1	290381732	A	H	A	A	A	A	A	A	B	A	A	B	A	A	A	A	B
S1_290382364	1	290382364	A	H	A	A	A	A	A	A	B	A	A	B	A	A	A	A	B
S1_290382371	1	290382371	A	H	A	A	A	A	A	A	B	A	A	B	A	A	A	A	B
S1_290382406	1	290382406	A	H	A	A	A	A	A	A	B	A	A	B	A	A	A	A	B
S1_290382419	1	290382419	A	H	A	A	A	A	A	A	B	A	A	B	A	A	A	A	B
S1_290390657	1	290390657	A	H	A	A	A	A	A	A	B	A	A	B	A	A	A	A	B
S1_290390741	1	290390741	A	H	A	A	A	A	A	A	B	A	A	B	A	A	A	A	B
S1_290505905	1	290505905	A	H	A	A	A	A	A	A	B	A	A	B	A	A	A	A	B
S1_290507323	1	290507323	A	H	A	A	A	A	A	A	B	A	A	B	A	A	A	A	B
S1_290507346	1	290507346	A	H	A	A	A	A	A	A	B	A	A	B	A	A	A	A	B
S1_290507347	1	290507347	A	H	A	A	A	A	A	A	B	A	A	B	A	A	A	A	B
S1_290520976	1	290520976	A	H	A	A	A	A	A	A	B	A	A	B	A	A	A	A	B
S1_290520978	1	290520978	A	H	A	A	A	A	A	A	B	A	A	B	A	A	A	A	B
S1_290520981	1	290520981	A	H	A	A	A	A	A	A	B	A	A	B	A	A	A	A	B
S1_290520984	1	290520984	A	H	A	A	A	A	A	A	B	A	A	B	A	A	A	A	B
S1_290520985	1	290520985	A	H	A	A	A	A	A	A	B	A	A	B	A	A	A	A	B
S1_290521421	1	290521421	A	H	A	A	A	A	A	A	B	A	A	B	A	A	A	A	B
S1_290521938	1	290521938	A	H	A	A	A	A	A	A	B	A	A	B	A	A	A	A	B
S1_290545295	1	290545295	A	H	A	A	A	A	A	A	B	A	A	B	A	A	A	A	B
S1_290546621	1	290546621	A	H	A	A	A	A	A	A	B	A	A	B	A	A	A	A	B
S1_290546642	1	290546642	A	H	A	A	A	A	A	A	B	A	A	B	A	A	A	A	B
S1_290546689	1	290546689	A	H	A	A	A	A	A	A	B	A	A	B	A	A	A	A	B
S1_290546869	1	290546869	A	H	A	A	A	A	A	A	B	A	A	B	A	A	A	A	B
S1_290593647	1	290593647	A	H	A	A	A	A	A	A	B	A	A	B	A	A	A	A	B
S1_290593650	1	290593650	A	H	A	A	A	A	A	A	B	A	A	B	A	A	A	A	B
S1_290593652	1	290593652	A	H	A	A	A	A	A	A	B	A	A	B	A	A	A	A	B
S1_290593659	1	290593659	A	H	A	A	A	A	A	A	B	A	A	B	A	A	A	A	B
S1_290593771	1	290593771	A	H	A	A	A	A	A	A	B	A	A	B	A	A	A	A	B
S1_290594399	1	290594399	A	H	A	A	A	A	A	A	B	A	A	B	A	A	A	A	B
S1_290594724	1	290594724	A	H	A	A	A	A	A	A	B	A	A	B	A	A	A	A	B
S1_290594789	1	290594789	A	H	A	A	A	A	A	A	B	A	A	B	A	A	A	A	B
S1_290594794	1	290594794	A	H	A	A	A	A	A	A	B	A	A	B	A	A	A	A	B
S1_290594815	1	290594815	A	H	A	A	A	A	A	A	B	A	A	B	A	A	A	A	B
S1_290594826	1	290594826	A	H	A	A	A	A	A	A	B	A	A	B	A	A	A	A	B
S1_290595992	1	290595992	A	H	A	A	A	A	A	A	B	A	A	B	A	A	A	A	B
S1_290596103	1	290596103	A	H	A	A	A	A	A	A	B	A	A	B	A	A	A	A	B
S1_290596115	1	290596115	A	H	A	A	A	A	A	A	B	A	A	B	A	A	A	A	B
S1_290596199	1	290596199	A	H	A	A	A	A	A	A	B	A	A	B	A	A	A	A	B
S1_290626611	1	290626611	A	H	A	A	A	A	A	A	B	A	A	B	A	A	A	A	B
S1_290631500	1	290631500	A	H	A	A	A	A	A	A	B	A	A	B	A	A	A	A	B
S1_290631506	1	290631506	A	H	A	A	A	A	A	A	B	A	A	B	A	A	A	A	B
S1_290631510	1	290631510	A	H	A	A	A	A	A	A	B	A	A	B	A	A	A	A	B
S1_290631519	1	290631519	A	H	A	A	A	A	A	A	B	A	A	B	A	A	A	A	B
S1_290631551	1	290631551	A	H	A	A	A	A	A	A	B	A	A	B	A	A	A	A	B
S1_290631616	1	290631616	A	H	A	A	A	A	A	A	B	A	A	B	A	A	A	A	B
S1_290631623	1	290631623	A	H	A	A	A	A	A	A	B	A	A	B	A	A	A	A	B
S1_290631633	1	290631633	A	H	A	A	A	A	A	A	B	A	A	B	A	A	A	A	B
S1_290631643	1	290631643	A	H	A	A	A	A	A	A	B	A	A	B	A	A	A	A	B
S1_290631759	1	290631759	A	H	A	A	A	A	A	A	B	A	A	B	A	A	A	A	B
S1_290632321	1	290632321	A	H	A	A	A	A	A	A	B	A	A	B	A	A	A	A	B
S1_290632327	1	290632327	A	H	A	A	A	A	A	A	B	A	A	B	A	A	A	A	B
S1_290632343	1	290632343	A	H	A	A	A	A	A	A	B	A	A	B	A	A	A	A	B
S1_290632344	1	290632344	A	H	A	A	A	A	A	A	B	A	A	B	A	A	A	A	B
S1_290634208	1	290634208	A	H	A	A	A	A	A	A	B	A	A	B	A	A	A	A	B
S1_290634209	1	290634209	A	H	A	A	A	A	A	A	B	A	A	B	A	A	A	A	B
S1_290636329	1	290636329	A	H	A	A	A	A	A	A	B	A	A	B	A	A	A	A	B
S1_290636334	1	290636334	A	H	A	A	A	A	A	A	B	A	A	B	A	A	A	A	B
S1_290636469	1	290636469	A	H	A	A	A	A	A	A	B	A	A	B	A	A	A	A	B
S1_290636496	1	290636496	A	H	A	A	A	A	A	A	B	A	A	B	A	A	A	A	B
S1_290636531	1	290636531	A	H	A	A	A	A	A	A	B	A	A	B	A	A	A	A	B
S1_290636552	1	290636552	A	H	A	A	A	A	A	A	B	A	A	B	A	A	A	A	B
S1_290643599	1	290643599	A	H	A	A	A	A	A	A	B	A	A	B	A	A	A	A	B
S1_290662298	1	290662298	A	H	A	A	A	A	A	A	B	A	A	B	A	A	A	A	B
S1_290662303	1	290662303	A	H	A	A	A	A	A	A	B	A	A	B	A	A	A	A	B
S1_290663648	1	290663648	A	H	A	A	A	A	A	A	B	A	A	B	A	A	A	A	B
S1_290664675	1	290664675	A	H	A	A	A	A	A	A	B	A	A	B	A	A	A	A	B
S1_290754035	1	290754035	A	H	A	A	A	A	A	A	B	A	A	B	A	A	A	A	B
S1_290755260	1	290755260	A	H	A	A	A	A	A	A	B	A	A	B	A	A	A	A	B
S1_290755261	1	290755261	A	H	A	A	A	A	A	A	B	A	A	B	A	A	A	A	B
S1_290755264	1	290755264	A	H	A	A	A	A	A	A	B	A	A	B	A	A	A	A	B
S1_290757411	1	290757411	A	H	A	A	A	A	A	A	B	A	A	B	A	A	A	A	B
S1_290757515	1	290757515	A	H	A	A	A	A	A	A	B	A	A	B	A	A	A	A	B
S1_290759878	1	290759878	A	H	A	A	A	A	A	A	B	A	A	B	A	A	A	A	B
S1_290759900	1	290759900	A	H	A	A	A	A	A	A	B	A	A	B	A	A	A	A	B
S1_290759924	1	290759924	A	H	A	A	A	A	A	A	B	A	A	B	A	A	A	A	B
S1_290759930	1	290759930	A	H	A	A	A	A	A	A	B	A	A	B	A	A	A	A	B
S1_290759941	1	290759941	A	H	A	A	A	A	A	A	B	A	A	B	A	A	A	A	B
S1_290759987	1	290759987	A	H	A	A	A	A	A	A	B	A	A	B	A	A	A	A	B
S1_290760016	1	290760016	A	H	A	A	A	A	A	A	B	A	A	B	A	A	A	A	B
S1_290760026	1	290760026	A	H	A	A	A	A	A	A	B	A	A	B	A	A	A	A	B
S1_290858909	1	290858909	A	H	A	A	A	A	A	A	B	A	A	B	A	A	A	A	B
S1_290858948	1	290858948	A	H	A	A	A	A	A	A	B	A	A	B	A	A	A	A	B
S1_290879660	1	290879660	A	H	A	A	A	A	A	A	B	A	A	B	A	A	A	A	B
S1_290890947	1	290890947	A	H	A	A	A	A	A	A	B	A	A	B	A	A	A	A	B
S1_290892947	1	290892947	A	H	A	A	A	A	A	A	B	A	A	B	A	A	A	A	B
S1_290893253	1	290893253	A	H	A	A	A	A	A	A	B	A	A	B	A	A	A	A	B
S1_290893312	1	290893312	A	H	A	A	A	A	A	A	B	A	A	B	A	A	A	A	B
S1_290893380	1	290893380	A	H	A	A	A	A	A	A	B	A	A	B	A	A	A	A	B
S1_290893388	1	290893388	A	H	A	A	A	A	A	A	B	A	A	B	A	A	A	A	B
S1_290928943	1	290928943	A	H	A	A	A	A	A	A	B	A	A	B	A	A	A	A	B
S1_290929054	1	290929054	A	H	A	A	A	A	A	A	B	A	A	B	A	A	A	A	B
S1_290929080	1	290929080	A	H	A	A	A	A	A	A	B	A	A	B	A	A	A	A	B
S1_290929147	1	290929147	A	H	A	A	A	A	A	A	B	A	A	B	A	A	A	A	B
S1_290929149	1	290929149	A	H	A	A	A	A	A	A	B	A	A	B	A	A	A	A	B
S1_290929160	1	290929160	A	H	A	A	A	A	A	A	B	A	A	B	A	A	A	A	B
S1_290929243	1	290929243	A	H	A	A	A	A	A	A	B	A	A	B	A	A	A	A	B
S1_290929268	1	290929268	A	H	A	A	A	A	A	A	B	A	A	B	A	A	A	A	B
S1_290929275	1	290929275	A	H	A	A	A	A	A	A	B	A	A	B	A	A	A	A	B
S1_290929311	1	290929311	A	H	A	A	A	A	A	A	B	A	A	B	A	A	A	A	B
S1_290929492	1	290929492	A	H	A	A	A	A	A	A	B	A	A	B	A	A	A	A	B
S1_290929496	1	290929496	A	H	A	A	A	A	A	A	B	A	A	B	A	A	A	A	B
S1_290930342	1	290930342	A	H	A	A	A	A	A	A	B	A	A	B	A	A	A	A	B
S1_290982589	1	290982589	A	H	A	A	A	A	A	A	B	A	A	B	A	A	A	A	B
S1_291001425	1	291001425	A	H	A	A	A	A	A	A	B	A	A	B	A	A	A	A	B
S1_291003717	1	291003717	A	H	A	A	A	A	A	A	B	A	A	B	A	A	A	A	B
S1_291007359	1	291007359	A	H	A	A	A	A	A	A	B	A	A	B	A	A	A	A	B
S1_291007706	1	291007706	A	H	A	A	A	A	A	A	B	A	A	B	A	A	A	A	B
S1_291007717	1	291007717	A	H	A	A	A	A	A	A	B	A	A	B	A	A	A	A	B
S1_291007719	1	291007719	A	H	A	A	A	A	A	A	B	A	A	B	A	A	A	A	B
S1_291007734	1	291007734	A	H	A	A	A	A	A	A	B	A	A	B	A	A	A	A	B
S1_291026752	1	291026752	A	H	A	A	A	A	A	A	B	A	A	B	A	A	A	A	B
S1_291026930	1	291026930	A	H	A	A	A	A	A	A	B	A	A	B	A	A	A	A	B
S1_291027242	1	291027242	A	H	A	A	A	A	A	A	B	A	A	B	A	A	A	A	B
S1_291027663	1	291027663	A	H	A	A	A	A	A	A	B	A	A	B	A	A	A	A	B
S1_291028542	1	291028542	A	H	A	A	A	A	A	A	B	A	A	B	A	A	A	A	B
S1_291028738	1	291028738	A	H	A	A	A	A	A	A	B	A	A	B	A	A	A	A	B
S1_291028797	1	291028797	A	H	A	A	A	A	A	A	B	A	A	B	A	A	A	A	B
S1_291028832	1	291028832	A	H	A	A	A	A	A	A	B	A	A	B	A	A	A	A	B
S1_291028851	1	291028851	A	H	A	A	A	A	A	A	B	A	A	B	A	A	A	A	B
S1_291029901	1	291029901	A	H	A	A	A	A	A	A	B	A	A	B	A	A	A	A	B
S1_291029950	1	291029950	A	H	A	A	A	A	A	A	B	A	A	B	A	A	A	A	B
S1_291030209	1	291030209	A	H	A	A	A	A	A	A	B	A	A	B	A	A	A	A	B
S1_291030277	1	291030277	A	H	A	A	A	A	A	A	B	A	A	B	A	A	A	A	B
S1_291030289	1	291030289	A	H	A	A	A	A	A	A	B	A	A	B	A	A	A	A	B
S1_291030293	1	291030293	A	H	A	A	A	A	A	A	B	A	A	B	A	A	A	A	B
S1_291030393	1	291030393	A	H	A	A	A	A	A	A	B	A	A	B	A	A	A	A	B
S1_291030410	1	291030410	A	H	A	A	A	A	A	A	B	A	A	B	A	A	A	A	B
S1_291030574	1	291030574	A	H	A	A	A	A	A	A	B	A	A	B	A	A	A	A	B
S1_291055134	1	291055134	A	H	A	A	A	A	A	A	B	A	A	B	A	A	A	A	B
S1_291055162	1	291055162	A	H	A	A	A	A	A	A	B	A	A	B	A	A	A	A	B
S1_291056912	1	291056912	A	H	A	A	A	A	A	A	B	A	A	B	A	A	A	A	B
S1_291056918	1	291056918	A	H	A	A	A	A	A	A	B	A	A	B	A	A	A	A	B
S1_291057716	1	291057716	A	H	A	A	A	A	A	A	B	A	A	B	A	A	A	A	B
S1_291057884	1	291057884	A	H	A	A	A	A	A	A	B	A	A	B	A	A	A	A	B
S1_291174147	1	291174147	A	H	A	A	A	A	A	H	B	A	A	B	A	A	A	A	B
S1_291174152	1	291174152	A	H	A	A	A	A	A	H	B	A	A	B	A	A	A	A	B
S1_291174164	1	291174164	A	H	A	A	A	A	A	H	B	A	A	B	A	A	A	A	B
S1_291174174	1	291174174	A	H	A	A	A	A	A	H	B	A	A	B	A	A	A	A	B
S1_291174179	1	291174179	A	H	A	A	A	A	A	H	B	A	A	B	A	A	A	A	B
S1_291174438	1	291174438	A	H	A	A	A	A	A	H	B	A	A	B	A	A	A	A	B
S1_291174868	1	291174868	A	H	A	A	A	A	A	H	B	A	A	B	A	A	A	A	B
S1_291175296	1	291175296	A	H	A	A	A	A	A	H	B	A	A	B	A	A	A	A	B
S1_291175316	1	291175316	A	H	A	A	A	A	A	H	B	A	A	B	A	A	A	A	B
S1_291180826	1	291180826	A	H	A	A	A	A	A	H	B	A	A	B	A	A	A	A	B
S1_291187991	1	291187991	A	H	A	A	A	A	A	H	B	A	A	B	A	A	A	A	B
S1_291188486	1	291188486	A	H	A	A	A	A	A	H	B	A	A	B	A	A	A	A	B
S1_291191863	1	291191863	A	H	A	A	A	A	A	H	B	A	A	B	A	A	A	A	B
S1_291191867	1	291191867	A	H	A	A	A	A	A	H	B	A	A	B	A	A	A	A	B
S1_291321071	1	291321071	A	H	A	A	A	A	A	B	B	A	A	B	A	A	A	A	B
S1_291331763	1	291331763	A	H	A	A	A	A	A	B	B	A	A	B	A	A	A	A	B
S1_291368368	1	291368368	A	H	A	A	A	A	A	B	B	A	A	B	A	A	A	A	B
S1_291368389	1	291368389	A	H	A	A	A	A	A	B	B	A	A	B	A	A	A	A	B
S1_291476825	1	291476825	A	H	A	A	A	A	A	B	B	A	A	B	A	A	A	A	B
S1_291568923	1	291568923	A	H	A	A	A	A	A	B	B	A	A	B	A	A	A	A	B
S1_291634191	1	291634191	A	H	A	A	A	A	A	B	B	A	A	B	A	A	A	A	B
S1_291693962	1	291693962	A	H	A	A	A	A	A	B	B	A	A	B	A	A	A	A	B
S1_291727254	1	291727254	A	H	A	A	A	A	A	B	B	A	A	B	A	A	A	A	B
S1_291727410	1	291727410	A	H	A	A	A	A	A	B	B	A	A	B	A	A	A	A	B
S1_291729494	1	291729494	A	H	A	A	A	A	A	B	B	A	A	B	A	A	A	A	B
S1_291742493	1	291742493	A	H	A	A	A	A	A	B	B	A	A	B	A	A	A	A	B
S1_291800765	1	291800765	A	H	A	A	A	A	A	B	B	A	A	B	A	A	A	A	B
S1_291800781	1	291800781	A	H	A	A	A	A	A	B	B	A	A	B	A	A	A	A	B
S1_291800782	1	291800782	A	H	A	A	A	A	A	B	B	A	A	B	A	A	A	A	B
S1_291800783	1	291800783	A	H	A	A	A	A	A	B	B	A	A	B	A	A	A	A	B
S1_291800810	1	291800810	A	H	A	A	A	A	A	B	B	A	A	B	A	A	A	A	B
S1_291800833	1	291800833	A	H	A	A	A	A	A	B	B	A	A	B	A	A	A	A	B
S1_291801826	1	291801826	A	H	A	A	A	A	A	B	B	A	A	B	A	A	A	A	B
S1_291864105	1	291864105	A	H	A	A	A	A	A	B	B	A	A	B	A	A	A	A	B
S1_291865308	1	291865308	A	H	A	A	A	A	A	B	B	A	A	B	A	A	A	A	B
S1_291868350	1	291868350	A	H	A	A	A	A	A	B	B	A	A	B	A	A	A	A	B
S1_291936936	1	291936936	A	H	A	A	A	A	A	B	B	A	A	B	A	A	A	A	B
S1_291936937	1	291936937	A	H	A	A	A	A	A	B	B	A	A	B	A	A	A	A	B
S1_291936945	1	291936945	A	H	A	A	A	A	A	B	B	A	A	B	A	A	A	A	B
S1_291937263	1	291937263	A	H	A	A	A	A	A	B	B	A	A	B	A	A	A	A	B
S1_291937277	1	291937277	A	H	A	A	A	A	A	B	B	A	A	B	A	A	A	A	B
S1_291937853	1	291937853	A	H	A	A	A	A	A	B	B	A	A	B	A	A	A	A	B
S1_291937854	1	291937854	A	H	A	A	A	A	A	B	B	A	A	B	A	A	A	A	B
S1_291938010	1	291938010	A	H	A	A	A	A	A	B	B	A	A	B	A	A	A	A	B
S1_291938209	1	291938209	A	H	A	A	A	A	A	B	B	A	A	B	A	A	A	A	B
S1_291940897	1	291940897	A	H	A	A	A	A	A	B	B	A	A	B	A	A	A	A	B
S1_291940898	1	291940898	A	H	A	A	A	A	A	B	B	A	A	B	A	A	A	A	B
S1_291940899	1	291940899	A	H	A	A	A	A	A	B	B	A	A	B	A	A	A	A	B
S1_291941010	1	291941010	A	H	A	A	A	A	A	B	B	A	A	B	A	A	A	A	B
S1_291941011	1	291941011	A	H	A	A	A	A	A	B	B	A	A	B	A	A	A	A	B
S1_291941012	1	291941012	A	H	A	A	A	A	A	B	B	A	A	B	A	A	A	A	B
S1_291941017	1	291941017	A	H	A	A	A	A	A	B	B	A	A	B	A	A	A	A	B
S1_291941022	1	291941022	A	H	A	A	A	A	A	B	B	A	A	B	A	A	A	A	B
S1_291941059	1	291941059	A	H	A	A	A	A	A	B	B	A	A	B	A	A	A	A	B
S1_291974289	1	291974289	A	H	A	A	A	A	A	B	B	A	A	B	A	A	A	A	B
S1_291974305	1	291974305	A	H	A	A	A	A	A	B	B	A	A	B	A	A	A	A	B
S1_291976550	1	291976550	A	H	A	A	A	A	A	B	B	A	A	B	A	A	A	A	B
S1_291976605	1	291976605	A	H	A	A	A	A	A	B	B	A	A	B	A	A	A	A	B
S1_291977639	1	291977639	A	H	A	A	A	A	A	B	B	A	A	B	A	A	A	A	B
S1_291977960	1	291977960	A	H	A	A	A	A	A	B	B	A	A	B	A	A	A	A	B
S1_291999273	1	291999273	A	H	A	A	A	A	A	B	B	A	A	B	A	A	A	A	B
S1_291999619	1	291999619	A	H	A	A	A	A	A	B	B	A	A	B	A	A	A	A	B
S1_291999620	1	291999620	A	H	A	A	A	A	A	B	B	A	A	B	A	A	A	A	B
S1_291999690	1	291999690	A	H	A	A	A	A	A	B	B	A	A	B	A	A	A	A	B
S1_291999691	1	291999691	A	H	A	A	A	A	A	B	B	A	A	B	A	A	A	A	B
S1_291999692	1	291999692	A	H	A	A	A	A	A	B	B	A	A	B	A	A	A	A	B
S1_291999693	1	291999693	A	H	A	A	A	A	A	B	B	A	A	B	A	A	A	A	B
S1_291999696	1	291999696	A	H	A	A	A	A	A	B	B	A	A	B	A	A	A	A	B
S1_292001159	1	292001159	A	H	A	A	A	A	A	B	B	A	A	B	A	A	A	A	B
S1_292001198	1	292001198	A	H	A	A	A	A	A	B	B	A	A	B	A	A	A	A	B
S1_292001199	1	292001199	A	H	A	A	A	A	A	B	B	A	A	B	A	A	A	A	B
S1_292003718	1	292003718	A	H	A	A	A	A	A	B	B	A	A	B	A	A	A	A	B
S1_292003735	1	292003735	A	H	A	A	A	A	A	B	B	A	A	B	A	A	A	A	B
S1_292004161	1	292004161	A	H	A	A	A	A	A	B	B	A	A	B	A	A	A	A	B
S1_292004199	1	292004199	A	H	A	A	A	A	A	B	B	A	A	B	A	A	A	A	B
S1_292154289	1	292154289	A	H	A	A	A	A	A	B	B	A	A	B	A	A	A	A	B
S1_292154290	1	292154290	A	H	A	A	A	A	A	B	B	A	A	B	A	A	A	A	B
S1_292154337	1	292154337	A	H	A	A	A	A	A	B	B	A	A	B	A	A	A	A	B
S1_292154338	1	292154338	A	H	A	A	A	A	A	B	B	A	A	B	A	A	A	A	B
S1_292156128	1	292156128	A	H	A	A	A	A	A	B	B	A	A	B	A	A	A	A	B
S1_292161429	1	292161429	A	H	A	A	A	A	A	B	B	A	A	B	A	A	A	A	B
S1_292162567	1	292162567	A	H	A	A	A	A	A	B	B	A	A	B	A	A	A	A	B
S1_292162581	1	292162581	A	H	A	A	A	A	A	B	B	A	A	B	A	A	A	A	B
S1_292162582	1	292162582	A	H	A	A	A	A	A	B	B	A	A	B	A	A	A	A	B
S1_292173819	1	292173819	A	H	A	A	A	A	A	B	B	A	A	B	A	A	A	A	B
S1_292173900	1	292173900	A	H	A	A	A	A	A	B	B	A	A	B	A	A	A	A	B
S1_292177259	1	292177259	A	H	A	A	A	A	A	B	B	A	A	B	A	A	A	A	B
S1_292179685	1	292179685	A	H	A	A	A	A	A	B	B	A	A	B	A	A	A	A	B
S1_292179749	1	292179749	A	H	A	A	A	A	A	B	B	A	A	B	A	A	A	A	B
S1_292211266	1	292211266	A	H	A	A	A	A	A	B	B	A	A	B	A	A	A	A	B
S1_292214489	1	292214489	A	H	A	A	A	A	A	B	B	A	A	B	A	A	A	A	B
S1_292214490	1	292214490	A	H	A	A	A	A	A	B	B	A	A	B	A	A	A	A	B
S1_292214606	1	292214606	A	H	A	A	A	A	A	B	B	A	A	B	A	A	A	A	B
S1_292226252	1	292226252	A	H	A	A	A	A	A	B	B	A	A	B	A	A	A	A	B
S1_292300157	1	292300157	A	H	A	A	A	A	A	B	B	A	A	B	A	A	A	A	B
S1_292302013	1	292302013	A	H	A	A	A	A	A	B	B	A	A	B	A	A	A	A	B
S1_292302253	1	292302253	A	H	A	A	A	A	A	B	B	A	A	B	A	A	A	A	B
S1_292302416	1	292302416	A	H	A	A	A	A	A	B	B	A	A	B	A	A	A	A	B
S1_292302928	1	292302928	A	H	A	A	A	A	A	B	B	A	A	B	A	A	A	A	B
S1_292302930	1	292302930	A	H	A	A	A	A	A	B	B	A	A	B	A	A	A	A	B
S1_292315631	1	292315631	A	H	A	A	A	A	A	B	B	A	A	B	A	A	A	A	B
S1_292353778	1	292353778	A	H	A	A	A	A	A	B	B	A	A	B	A	A	A	A	B
S1_292403205	1	292403205	A	H	A	A	A	A	A	B	B	A	A	B	A	A	A	A	B
S1_292413119	1	292413119	A	H	A	A	A	A	A	B	B	A	A	B	A	A	A	A	B
S1_292417895	1	292417895	A	H	A	A	A	A	A	B	B	A	A	B	A	A	A	A	B
S1_292417914	1	292417914	A	H	A	A	A	A	A	B	B	A	A	B	A	A	A	A	B
S1_292417964	1	292417964	A	H	A	A	A	A	A	B	B	A	A	B	A	A	A	A	B
S1_292417997	1	292417997	A	H	A	A	A	A	A	B	B	A	A	B	A	A	A	A	B
S1_292418249	1	292418249	A	H	A	A	A	A	A	B	B	A	A	B	A	A	A	A	B
S1_292418345	1	292418345	A	H	A	A	A	A	A	B	B	A	A	B	A	A	A	A	B
S1_292418348	1	292418348	A	H	A	A	A	A	A	B	B	A	A	B	A	A	A	A	B
S1_292418351	1	292418351	A	H	A	A	A	A	A	B	B	A	A	B	A	A	A	A	B
S1_292418591	1	292418591	A	H	A	A	A	A	A	B	B	A	A	B	A	A	A	A	B
S1_292421641	1	292421641	A	H	A	A	A	A	A	B	B	A	A	B	A	A	A	A	B
S1_292433163	1	292433163	A	H	A	A	A	A	A	B	B	A	A	B	A	A	A	A	B
S1_292433210	1	292433210	A	H	A	A	A	A	A	B	B	A	A	B	A	A	A	A	B
S1_292434046	1	292434046	A	H	A	A	A	A	A	B	B	A	A	B	A	A	A	A	B
S1_292437028	1	292437028	A	H	A	A	A	A	A	B	B	A	A	B	A	A	A	A	B
S1_292488856	1	292488856	A	H	A	A	A	A	A	B	B	A	A	B	A	A	A	A	B
S1_292489383	1	292489383	A	H	A	A	A	A	A	B	B	A	A	B	A	A	A	A	B
S1_292489844	1	292489844	A	H	A	A	A	A	A	B	B	A	A	B	A	A	A	A	B
S1_292492152	1	292492152	A	H	A	A	A	A	A	B	B	A	A	B	A	A	A	A	B
S1_292492177	1	292492177	A	H	A	A	A	A	A	B	B	A	A	B	A	A	A	A	B
S1_292492527	1	292492527	A	H	A	A	A	A	A	B	B	A	A	B	A	A	A	A	B
S1_292492587	1	292492587	A	H	A	A	A	A	A	B	B	A	A	B	A	A	A	A	B
S1_292492624	1	292492624	A	H	A	A	A	A	A	B	B	A	A	B	A	A	A	A	B
S1_292493652	1	292493652	A	H	A	A	A	A	A	B	B	A	A	B	A	A	A	A	B
S1_292598049	1	292598049	A	H	A	A	A	A	A	B	B	A	A	B	A	A	A	A	B
S1_292603440	1	292603440	A	H	A	A	A	A	A	B	B	A	A	B	A	A	A	A	B
S1_292604557	1	292604557	A	H	A	A	A	A	A	B	B	A	A	B	A	A	A	A	B
S1_292604560	1	292604560	A	H	A	A	A	A	A	B	B	A	A	B	A	A	A	A	B
S1_292604568	1	292604568	A	H	A	A	A	A	A	B	B	A	A	B	A	A	A	A	B
S1_292604569	1	292604569	A	H	A	A	A	A	A	B	B	A	A	B	A	A	A	A	B
S1_292604573	1	292604573	A	H	A	A	A	A	A	B	B	A	A	B	A	A	A	A	B
S1_292604587	1	292604587	A	H	A	A	A	A	A	B	B	A	A	B	A	A	A	A	B
S1_292604589	1	292604589	A	H	A	A	A	A	A	B	B	A	A	B	A	A	A	A	B
S1_292604687	1	292604687	A	H	A	A	A	A	A	B	B	A	A	B	A	A	A	A	B
S1_292604699	1	292604699	A	H	A	A	A	A	A	B	B	A	A	B	A	A	A	A	B
S1_292604709	1	292604709	A	H	A	A	A	A	A	B	B	A	A	B	A	A	A	A	B
S1_292605335	1	292605335	A	H	A	A	A	A	A	B	B	A	A	B	A	A	A	A	B
S1_292605344	1	292605344	A	H	A	A	A	A	A	B	B	A	A	B	A	A	A	A	B
S1_292607048	1	292607048	A	H	A	A	A	A	A	B	B	A	A	B	A	A	A	A	B
S1_292607050	1	292607050	A	H	A	A	A	A	A	B	B	A	A	B	A	A	A	A	B
S1_292607051	1	292607051	A	H	A	A	A	A	A	B	B	A	A	B	A	A	A	A	B
S1_292607052	1	292607052	A	H	A	A	A	A	A	B	B	A	A	B	A	A	A	A	B
S1_292607068	1	292607068	A	H	A	A	A	A	A	B	B	A	A	B	A	A	A	A	B
S1_292607071	1	292607071	A	H	A	A	A	A	A	B	B	A	A	B	A	A	A	A	B
S1_292609394	1	292609394	A	H	A	A	A	A	A	B	B	A	A	B	A	A	A	A	B
S1_292610946	1	292610946	A	H	A	A	A	A	A	B	B	A	A	B	A	A	A	A	B
S1_292611081	1	292611081	A	H	A	A	A	A	A	B	B	A	A	B	A	A	A	A	B
S1_292650618	1	292650618	A	H	A	A	A	A	A	B	B	A	A	B	A	A	A	A	B
S1_292650702	1	292650702	A	H	A	A	A	A	A	B	B	A	A	B	A	A	A	A	B
S1_292657730	1	292657730	A	H	A	A	A	A	A	B	B	A	A	B	A	A	A	A	B
S1_292657736	1	292657736	A	H	A	A	A	A	A	B	B	A	A	B	A	A	A	A	B
S1_292657791	1	292657791	A	H	A	A	A	A	A	B	B	A	A	B	A	A	A	A	B
S1_292657793	1	292657793	A	H	A	A	A	A	A	B	B	A	A	B	A	A	A	A	B
S1_292657795	1	292657795	A	H	A	A	A	A	A	B	B	A	A	B	A	A	A	A	B
S1_292657803	1	292657803	A	H	A	A	A	A	A	B	B	A	A	B	A	A	A	A	B
S1_292685737	1	292685737	A	H	A	A	A	A	A	B	B	A	A	B	A	A	A	A	B
S1_292697442	1	292697442	A	H	A	A	A	A	A	B	B	A	A	B	A	A	A	A	B
S1_292748142	1	292748142	A	H	A	A	A	A	A	B	B	A	A	B	A	A	A	A	B
S1_292786069	1	292786069	A	H	A	A	A	A	A	B	B	A	A	B	A	A	A	A	B
S1_292827662	1	292827662	A	H	A	A	A	A	A	B	B	A	A	B	A	A	A	A	B
S1_292957146	1	292957146	A	H	A	A	A	A	A	B	B	A	A	B	A	A	A	A	B
S1_292957152	1	292957152	A	H	A	A	A	A	A	B	B	A	A	B	A	A	A	A	B
S1_292957253	1	292957253	A	H	A	A	A	A	A	B	B	A	A	B	A	A	A	A	B
S1_292958315	1	292958315	A	H	A	A	A	A	A	B	B	A	A	B	A	A	A	A	B
S1_292958327	1	292958327	A	H	A	A	A	A	A	B	B	A	A	B	A	A	A	A	B
S1_292958445	1	292958445	A	H	A	A	A	A	A	B	B	A	A	B	A	A	A	A	B
S1_292960626	1	292960626	A	H	A	A	A	A	A	B	B	A	A	B	A	A	A	A	B
S1_292960676	1	292960676	A	H	A	A	A	A	A	B	B	A	A	B	A	A	A	A	B
S1_292968501	1	292968501	A	H	A	A	A	A	A	B	B	A	A	B	A	A	A	A	B
S1_292970328	1	292970328	A	H	A	A	A	A	A	B	B	A	A	B	A	A	A	A	B
S1_293074310	1	293074310	A	H	A	A	A	A	A	B	B	A	A	B	A	A	A	A	B
S1_293074436	1	293074436	A	H	A	A	A	A	A	B	B	A	A	B	A	A	A	A	B
S1_293085512	1	293085512	A	H	A	A	A	A	A	B	B	A	A	B	A	A	A	A	B
S1_293086318	1	293086318	A	H	A	A	A	A	A	B	B	A	A	B	A	A	A	A	B
S1_293103598	1	293103598	A	H	A	A	A	A	A	B	B	A	A	B	A	A	A	A	B
S1_293119317	1	293119317	A	H	A	A	A	A	A	B	B	A	A	B	A	A	A	A	B
S1_293119352	1	293119352	A	H	A	A	A	A	A	B	B	A	A	B	A	A	A	A	B
S1_293132936	1	293132936	A	H	A	A	A	A	A	B	B	A	A	B	A	A	A	A	B
S1_293132937	1	293132937	A	H	A	A	A	A	A	B	B	A	A	B	A	A	A	A	B
S1_293210506	1	293210506	A	H	A	A	A	A	A	B	B	A	A	B	A	A	A	A	B
S1_293210569	1	293210569	A	H	A	A	A	A	A	B	B	A	A	B	A	A	A	A	B
S1_293216545	1	293216545	A	H	A	A	A	A	A	B	B	A	A	B	A	A	A	A	B
S1_293216550	1	293216550	A	H	A	A	A	A	A	B	B	A	A	B	A	A	A	A	B
S1_293216597	1	293216597	A	H	A	A	A	A	A	B	B	A	A	B	A	A	A	A	B
S1_293218336	1	293218336	A	H	A	A	A	A	A	B	B	A	A	B	A	A	A	A	B
S1_293218374	1	293218374	A	H	A	A	A	A	A	B	B	A	A	B	A	A	A	A	B
S1_293218568	1	293218568	A	H	A	A	A	A	A	B	B	A	A	B	A	A	A	A	B
S1_293218893	1	293218893	A	H	A	A	A	A	A	B	B	A	A	B	A	A	A	A	B
S1_293223651	1	293223651	A	H	A	A	A	A	A	B	B	A	A	B	A	A	A	A	B
S1_293226132	1	293226132	A	H	A	A	A	A	A	B	B	A	A	B	A	A	A	A	B
S1_293234757	1	293234757	A	H	A	A	A	A	A	B	B	A	A	B	A	A	A	A	B
S1_293235621	1	293235621	A	H	A	A	A	A	A	B	B	A	A	B	A	A	A	A	B
S1_293235625	1	293235625	A	H	A	A	A	A	A	B	B	A	A	B	A	A	A	A	B
S1_293235689	1	293235689	A	H	A	A	A	A	A	B	B	A	A	B	A	A	A	A	B
S1_293239009	1	293239009	A	H	A	A	A	A	A	B	B	A	A	B	A	A	A	A	B
S1_293239642	1	293239642	A	H	A	A	A	A	A	B	B	A	A	B	A	A	A	A	B
S1_293239716	1	293239716	A	H	A	A	A	A	A	B	B	A	A	B	A	A	A	A	B
S1_293239825	1	293239825	A	H	A	A	A	A	A	B	B	A	A	B	A	A	A	A	B
S1_293240301	1	293240301	A	H	A	A	A	A	A	B	B	A	A	B	A	A	A	A	B
S1_293240386	1	293240386	A	H	A	A	A	A	A	B	B	A	A	B	A	A	A	A	B
S1_293240718	1	293240718	A	H	A	A	A	A	A	B	B	A	A	B	A	A	A	A	B
S1_293241191	1	293241191	A	H	A	A	A	A	A	B	B	A	A	B	A	A	A	A	B
S1_293241221	1	293241221	A	H	A	A	A	A	A	B	B	A	A	B	A	A	A	A	B
S1_293241226	1	293241226	A	H	A	A	A	A	A	B	B	A	A	B	A	A	A	A	B
S1_293241231	1	293241231	A	H	A	A	A	A	A	B	B	A	A	B	A	A	A	A	B
S1_293241235	1	293241235	A	H	A	A	A	A	A	B	B	A	A	B	A	A	A	A	B
S1_293241505	1	293241505	A	H	A	A	A	A	A	B	B	A	A	B	A	A	A	A	B
S1_293242153	1	293242153	A	H	A	A	A	A	A	B	B	A	A	B	A	A	A	A	B
S1_293242220	1	293242220	A	H	A	A	A	A	A	B	B	A	A	B	A	A	A	A	B
S1_293242221	1	293242221	A	H	A	A	A	A	A	B	B	A	A	B	A	A	A	A	B
S1_293298062	1	293298062	A	H	A	A	A	A	A	B	B	A	A	B	A	A	A	A	B
S1_293298064	1	293298064	A	H	A	A	A	A	A	B	B	A	A	B	A	A	A	A	B
S1_293298880	1	293298880	A	H	A	A	A	A	A	B	B	A	A	B	A	A	A	A	B
S1_293300012	1	293300012	A	H	A	A	A	A	A	B	B	A	A	B	A	A	A	A	B
S1_293343684	1	293343684	A	H	A	A	A	A	A	B	B	A	A	B	A	A	A	A	B
S1_293386655	1	293386655	A	H	A	A	A	A	A	B	B	A	A	B	A	A	A	A	B
S1_293387284	1	293387284	A	H	A	A	A	A	A	B	B	A	A	B	A	A	A	A	B
S1_293387740	1	293387740	A	H	A	A	A	A	A	B	B	A	A	B	A	A	A	A	B
S1_293401509	1	293401509	A	H	A	A	A	A	A	B	B	A	A	B	A	A	A	A	B
S1_293404150	1	293404150	A	H	A	A	A	A	A	B	B	A	A	B	A	A	A	A	B
S1_293404170	1	293404170	A	H	A	A	A	A	A	B	B	A	A	B	A	A	A	A	B
S1_293404173	1	293404173	A	H	A	A	A	A	A	B	B	A	A	B	A	A	A	A	B
S1_293404174	1	293404174	A	H	A	A	A	A	A	B	B	A	A	B	A	A	A	A	B
S1_293404178	1	293404178	A	H	A	A	A	A	A	B	B	A	A	B	A	A	A	A	B
S1_293404386	1	293404386	A	H	A	A	A	A	A	B	B	A	A	B	A	A	A	A	B
S1_293405664	1	293405664	A	H	A	A	A	A	A	B	B	A	A	B	A	A	A	A	B
S1_293405804	1	293405804	A	H	A	A	A	A	A	B	B	A	A	B	A	A	A	A	B
S1_293405835	1	293405835	A	H	A	A	A	A	A	B	B	A	A	B	A	A	A	A	B
S1_293405913	1	293405913	A	H	A	A	A	A	A	B	B	A	A	B	A	A	A	A	B
S1_293405925	1	293405925	A	H	A	A	A	A	A	B	B	A	A	B	A	A	A	A	B
S1_293405994	1	293405994	A	H	A	A	A	A	A	B	B	A	A	B	A	A	A	A	B
S1_293406000	1	293406000	A	H	A	A	A	A	A	B	B	A	A	B	A	A	A	A	B
S1_293406169	1	293406169	A	H	A	A	A	A	A	B	B	A	A	B	A	A	A	A	B
S1_293406513	1	293406513	A	H	A	A	A	A	A	B	B	A	A	B	A	A	A	A	B
S1_293406540	1	293406540	A	H	A	A	A	A	A	B	B	A	A	B	A	A	A	A	B
S1_293406587	1	293406587	A	H	A	A	A	A	A	B	B	A	A	B	A	A	A	A	B
S1_293406617	1	293406617	A	H	A	A	A	A	A	B	B	A	A	B	A	A	A	A	B
S1_293468683	1	293468683	A	H	A	A	A	A	A	B	B	A	A	B	A	A	A	A	B
S1_293468684	1	293468684	A	H	A	A	A	A	A	B	B	A	A	B	A	A	A	A	B
S1_293468690	1	293468690	A	H	A	A	A	A	A	B	B	A	A	B	A	A	A	A	B
S1_293468691	1	293468691	A	H	A	A	A	A	A	B	B	A	A	B	A	A	A	A	B
S1_293468703	1	293468703	A	H	A	A	A	A	A	B	B	A	A	B	A	A	A	A	B
S1_293468708	1	293468708	A	H	A	A	A	A	A	B	B	A	A	B	A	A	A	A	B
S1_293468709	1	293468709	A	H	A	A	A	A	A	B	B	A	A	B	A	A	A	A	B
S1_293468743	1	293468743	A	H	A	A	A	A	A	B	B	A	A	B	A	A	A	A	B
S1_293470878	1	293470878	A	H	A	A	A	A	A	B	B	A	A	B	A	A	A	A	B
S1_293487430	1	293487430	A	H	A	A	A	A	A	B	B	A	A	B	A	A	A	A	B
S1_293487434	1	293487434	A	H	A	A	A	A	A	B	B	A	A	B	A	A	A	A	B
S1_293487515	1	293487515	A	H	A	A	A	A	A	B	B	A	A	B	A	A	A	A	B
S1_293487656	1	293487656	A	H	A	A	A	A	A	B	B	A	A	B	A	A	A	A	B
S1_293487662	1	293487662	A	H	A	A	A	A	A	B	B	A	A	B	A	A	A	A	B
S1_293487670	1	293487670	A	H	A	A	A	A	A	B	B	A	A	B	A	A	A	A	B
S1_293487676	1	293487676	A	H	A	A	A	A	A	B	B	A	A	B	A	A	A	A	B
S1_293487679	1	293487679	A	H	A	A	A	A	A	B	B	A	A	B	A	A	A	A	B
S1_293532857	1	293532857	A	H	A	A	A	A	A	B	B	A	A	B	A	A	A	A	B
S1_293533058	1	293533058	A	H	A	A	A	A	A	B	B	A	A	B	A	A	A	A	B
S1_293537661	1	293537661	A	H	A	A	A	A	A	B	B	A	A	B	A	A	A	A	B
S1_293537686	1	293537686	A	H	A	A	A	A	A	B	B	A	A	B	A	A	A	A	B
S1_293574956	1	293574956	A	H	A	A	A	A	A	B	B	A	A	B	A	A	A	A	B
S1_293575039	1	293575039	A	H	A	A	A	A	A	B	B	A	A	B	A	A	A	A	B
S1_293575060	1	293575060	A	H	A	A	A	A	A	B	B	A	A	B	A	A	A	A	B
S1_293575153	1	293575153	A	H	A	A	A	A	A	B	B	A	A	B	A	A	A	A	B
S1_293575317	1	293575317	A	H	A	A	A	A	A	B	B	A	A	B	A	A	A	A	B
S1_293575456	1	293575456	A	H	A	A	A	A	A	B	B	A	A	B	A	A	A	A	B
S1_293575552	1	293575552	A	H	A	A	A	A	A	B	B	A	A	B	A	A	A	A	B
S1_293575553	1	293575553	A	H	A	A	A	A	A	B	B	A	A	B	A	A	A	A	B
S1_293596857	1	293596857	A	H	A	A	A	A	A	B	B	A	A	B	A	A	A	A	B
S1_293596911	1	293596911	A	H	A	A	A	A	A	B	B	A	A	B	A	A	A	A	B
S1_293596923	1	293596923	A	H	A	A	A	A	A	B	B	A	A	B	A	A	A	A	B
S1_293596932	1	293596932	A	H	A	A	A	A	A	B	B	A	A	B	A	A	A	A	B
S1_293596940	1	293596940	A	H	A	A	A	A	A	B	B	A	A	B	A	A	A	A	B
S1_293596941	1	293596941	A	H	A	A	A	A	A	B	B	A	A	B	A	A	A	A	B
S1_293596942	1	293596942	A	H	A	A	A	A	A	B	B	A	A	B	A	A	A	A	B
S1_293651225	1	293651225	A	H	A	A	A	A	A	B	B	A	A	B	A	A	A	A	B
S1_293652261	1	293652261	A	H	A	A	A	A	A	B	B	A	A	B	A	A	A	A	B
S1_293652483	1	293652483	A	H	A	A	A	A	A	B	B	A	A	B	A	A	A	A	B
S1_293652484	1	293652484	A	H	A	A	A	A	A	B	B	A	A	B	A	A	A	A	B
S1_293654980	1	293654980	A	H	A	A	A	A	A	B	B	A	A	B	A	A	A	A	B
S1_293700175	1	293700175	A	H	A	A	A	A	A	B	B	A	A	B	A	A	A	A	B
S1_293704411	1	293704411	A	H	A	A	A	A	A	B	B	A	A	B	A	A	A	A	B
S1_293704597	1	293704597	A	H	A	A	A	A	A	B	B	A	A	B	A	A	A	A	B
S1_293704631	1	293704631	A	H	A	A	A	A	A	B	B	A	A	B	A	A	A	A	B
S1_293704725	1	293704725	A	H	A	A	A	A	A	B	B	A	A	B	A	A	A	A	B
S1_293704738	1	293704738	A	H	A	A	A	A	A	B	B	A	A	B	A	A	A	A	B
S1_293704739	1	293704739	A	H	A	A	A	A	A	B	B	A	A	B	A	A	A	A	B
S1_293704740	1	293704740	A	H	A	A	A	A	A	B	B	A	A	B	A	A	A	A	B
S1_293704742	1	293704742	A	H	A	A	A	A	A	B	B	A	A	B	A	A	A	A	B
S1_293704746	1	293704746	A	H	A	A	A	A	A	B	B	A	A	B	A	A	A	A	B
S1_293704751	1	293704751	A	H	A	A	A	A	A	B	B	A	A	B	A	A	A	A	B
S1_293704755	1	293704755	A	H	A	A	A	A	A	B	B	A	A	B	A	A	A	A	B
S1_293704756	1	293704756	A	H	A	A	A	A	A	B	B	A	A	B	A	A	A	A	B
S1_293706072	1	293706072	A	H	A	A	A	A	A	B	B	A	A	B	A	A	A	A	B
S1_293706359	1	293706359	A	H	A	A	A	A	A	B	B	A	A	B	A	A	A	A	B
S1_293706382	1	293706382	A	H	A	A	A	A	A	B	B	A	A	B	A	A	A	A	B
S1_293706766	1	293706766	A	H	A	A	A	A	A	B	B	A	A	B	A	A	A	A	B
S1_293707598	1	293707598	A	H	A	A	A	A	A	B	B	A	A	B	A	A	A	A	B
S1_293707599	1	293707599	A	H	A	A	A	A	A	B	B	A	A	B	A	A	A	A	B
S1_293707735	1	293707735	A	H	A	A	A	A	A	B	B	A	A	B	A	A	A	A	B
S1_293707739	1	293707739	A	H	A	A	A	A	A	B	B	A	A	B	A	A	A	A	B
S1_293707743	1	293707743	A	H	A	A	A	A	A	B	B	A	A	B	A	A	A	A	B
S1_293707745	1	293707745	A	H	A	A	A	A	A	B	B	A	A	B	A	A	A	A	B
S1_293707979	1	293707979	A	H	A	A	A	A	A	B	B	A	A	B	A	A	A	A	B
S1_293707996	1	293707996	A	H	A	A	A	A	A	B	B	A	A	B	A	A	A	A	B
S1_293708016	1	293708016	A	H	A	A	A	A	A	B	B	A	A	B	A	A	A	A	B
S1_293708089	1	293708089	A	H	A	A	A	A	A	B	B	A	A	B	A	A	A	A	B
S1_293708090	1	293708090	A	H	A	A	A	A	A	B	B	A	A	B	A	A	A	A	B
S1_293708100	1	293708100	A	H	A	A	A	A	A	B	B	A	A	B	A	A	A	A	B
S1_293708108	1	293708108	A	H	A	A	A	A	A	B	B	A	A	B	A	A	A	A	B
S1_293711419	1	293711419	A	H	A	A	A	A	A	B	B	A	A	B	A	A	A	A	B
S1_293711422	1	293711422	A	H	A	A	A	A	A	B	B	A	A	B	A	A	A	A	B
S1_293715766	1	293715766	A	H	A	A	A	A	A	B	B	A	A	B	A	A	A	A	B
S1_293723814	1	293723814	A	H	A	A	A	A	A	B	B	A	A	B	A	A	A	A	B
S1_293724033	1	293724033	A	H	A	A	A	A	A	B	B	A	A	B	A	A	A	A	B
S1_293724130	1	293724130	A	H	A	A	A	A	A	B	B	A	A	B	A	A	A	A	B
S1_293724241	1	293724241	A	H	A	A	A	A	A	B	B	A	A	B	A	A	A	A	B
S1_293724391	1	293724391	A	H	A	A	A	A	A	B	B	A	A	B	A	A	A	A	B
S1_293724460	1	293724460	A	H	A	A	A	A	A	B	B	A	A	B	A	A	A	A	B
S1_293727455	1	293727455	A	H	A	A	A	A	A	B	B	A	A	B	A	A	A	A	B
S1_293870295	1	293870295	A	H	A	A	A	A	A	B	B	A	A	B	A	A	H	A	B
S1_293871924	1	293871924	A	H	A	A	A	A	A	B	B	A	A	B	A	A	H	A	B
S1_293871957	1	293871957	A	H	A	A	A	A	A	B	B	A	A	B	A	A	H	A	B
S1_293874014	1	293874014	A	H	A	A	A	A	A	B	B	A	A	B	A	A	H	A	B
S1_293874077	1	293874077	A	H	A	A	A	A	A	B	B	A	A	B	A	A	H	A	B
S1_293971828	1	293971828	A	H	A	A	A	A	A	B	B	A	A	B	A	A	B	A	B
S1_293986281	1	293986281	A	H	A	A	A	A	A	B	B	A	A	B	A	A	B	A	B
S1_294006701	1	294006701	A	H	A	A	A	A	A	B	B	A	A	B	A	A	B	A	B
S1_294007755	1	294007755	A	H	A	A	A	A	A	B	B	A	A	B	A	A	B	A	B
S1_294007806	1	294007806	A	H	A	A	A	A	A	B	B	A	A	B	A	A	B	A	B
S1_294008207	1	294008207	A	H	A	A	A	A	A	B	B	A	A	B	A	A	B	A	B
S1_294011029	1	294011029	A	H	A	A	A	A	A	B	B	A	A	B	A	A	B	A	B
S1_294011098	1	294011098	A	H	A	A	A	A	A	B	B	A	A	B	A	A	B	A	B
S1_294011122	1	294011122	A	H	A	A	A	A	A	B	B	A	A	B	A	A	B	A	B
S1_294011335	1	294011335	A	H	A	A	A	A	A	B	B	A	A	B	A	A	B	A	B
S1_294011678	1	294011678	A	H	A	A	A	A	A	B	B	A	A	B	A	A	B	A	B
S1_294012327	1	294012327	A	H	A	A	A	A	A	B	B	A	A	B	A	A	B	A	B
S1_294012468	1	294012468	A	H	A	A	A	A	A	B	B	A	A	B	A	A	B	A	B
S1_294012548	1	294012548	A	H	A	A	A	A	A	B	B	A	A	B	A	A	B	A	B
S1_294012550	1	294012550	A	H	A	A	A	A	A	B	B	A	A	B	A	A	B	A	B
S1_294012565	1	294012565	A	H	A	A	A	A	A	B	B	A	A	B	A	A	B	A	B
S1_294012567	1	294012567	A	H	A	A	A	A	A	B	B	A	A	B	A	A	B	A	B
S1_294012580	1	294012580	A	H	A	A	A	A	A	B	B	A	A	B	A	A	B	A	B
S1_294012581	1	294012581	A	H	A	A	A	A	A	B	B	A	A	B	A	A	B	A	B
S1_294012582	1	294012582	A	H	A	A	A	A	A	B	B	A	A	B	A	A	B	A	B
S1_294012583	1	294012583	A	H	A	A	A	A	A	B	B	A	A	B	A	A	B	A	B
S1_294012585	1	294012585	A	H	A	A	A	A	A	B	B	A	A	B	A	A	B	A	B
S1_294012586	1	294012586	A	H	A	A	A	A	A	B	B	A	A	B	A	A	B	A	B
S1_294012587	1	294012587	A	H	A	A	A	A	A	B	B	A	A	B	A	A	B	A	B
S1_294012588	1	294012588	A	H	A	A	A	A	A	B	B	A	A	B	A	A	B	A	B
S1_294012640	1	294012640	A	H	A	A	A	A	A	B	B	A	A	B	A	A	B	A	B
S1_294012663	1	294012663	A	H	A	A	A	A	A	B	B	A	A	B	A	A	B	A	B
S1_294021668	1	294021668	A	H	A	A	A	A	A	B	B	A	A	B	A	A	B	A	B
S1_294021865	1	294021865	A	H	A	A	A	A	A	B	B	A	A	B	A	A	B	A	B
S1_294024269	1	294024269	A	H	A	A	A	A	A	B	B	A	A	B	A	A	B	A	B
S1_294024287	1	294024287	A	H	A	A	A	A	A	B	B	A	A	B	A	A	B	A	B
S1_294024290	1	294024290	A	H	A	A	A	A	A	B	B	A	A	B	A	A	B	A	B
S1_294120827	1	294120827	A	H	A	A	A	A	A	B	B	A	A	B	A	A	B	A	B
S1_294120993	1	294120993	A	H	A	A	A	A	A	B	B	A	A	B	A	A	B	A	B
S1_294120996	1	294120996	A	H	A	A	A	A	A	B	B	A	A	B	A	A	B	A	B
S1_294121071	1	294121071	A	H	A	A	A	A	A	B	B	A	A	B	A	A	B	A	B
S1_294121074	1	294121074	A	H	A	A	A	A	A	B	B	A	A	B	A	A	B	A	B
S1_294121077	1	294121077	A	H	A	A	A	A	A	B	B	A	A	B	A	A	B	A	B
S1_294122029	1	294122029	A	H	A	A	A	A	A	B	B	A	A	B	A	A	B	A	B
S1_294173682	1	294173682	A	H	A	A	A	A	A	B	B	A	A	B	A	A	B	A	B
S1_294174711	1	294174711	A	H	A	A	A	A	A	B	B	A	A	B	A	A	B	A	B
S1_294177180	1	294177180	A	H	A	A	A	A	A	B	B	A	A	B	A	A	B	A	B
S1_294177737	1	294177737	A	H	A	A	A	A	A	B	B	A	A	B	A	A	B	A	B
S1_294178721	1	294178721	A	H	A	A	A	A	A	B	B	A	A	B	A	A	B	A	B
S1_294178723	1	294178723	A	H	A	A	A	A	A	B	B	A	A	B	A	A	B	A	B
S1_294178736	1	294178736	A	H	A	A	A	A	A	B	B	A	A	B	A	A	B	A	B
S1_294178778	1	294178778	A	H	A	A	A	A	A	B	B	A	A	B	A	A	B	A	B
S1_294209675	1	294209675	A	H	A	A	A	A	A	B	B	A	A	B	A	A	B	A	B
S1_294209755	1	294209755	A	H	A	A	A	A	A	B	B	A	A	B	A	A	B	A	B
S1_294209771	1	294209771	A	H	A	A	A	A	A	B	B	A	A	B	A	A	B	A	B
S1_294210200	1	294210200	A	H	A	A	A	A	A	B	B	A	A	B	A	A	B	A	B
S1_294210502	1	294210502	A	H	A	A	A	A	A	B	B	A	A	B	A	A	B	A	B
S1_294210805	1	294210805	A	H	A	A	A	A	A	B	B	A	A	B	A	A	B	A	B
S1_294210823	1	294210823	A	H	A	A	A	A	A	B	B	A	A	B	A	A	B	A	B
S1_294210828	1	294210828	A	H	A	A	A	A	A	B	B	A	A	B	A	A	B	A	B
S1_294210831	1	294210831	A	H	A	A	A	A	A	B	B	A	A	B	A	A	B	A	B
S1_294210840	1	294210840	A	H	A	A	A	A	A	B	B	A	A	B	A	A	B	A	B
S1_294210841	1	294210841	A	H	A	A	A	A	A	B	B	A	A	B	A	A	B	A	B
S1_294211006	1	294211006	A	H	A	A	A	A	A	B	B	A	A	B	A	A	B	A	B
S1_294211105	1	294211105	A	H	A	A	A	A	A	B	B	A	A	B	A	A	B	A	B
S1_294211241	1	294211241	A	H	A	A	A	A	A	B	B	A	A	B	A	A	B	A	B
S1_294211481	1	294211481	A	H	A	A	A	A	A	B	B	A	A	B	A	A	B	A	B
S1_294211501	1	294211501	A	H	A	A	A	A	A	B	B	A	A	B	A	A	B	A	B
S1_294211540	1	294211540	A	H	A	A	A	A	A	B	B	A	A	B	A	A	B	A	B
S1_294211590	1	294211590	A	H	A	A	A	A	A	B	B	A	A	B	A	A	B	A	B
S1_294212085	1	294212085	A	H	A	A	A	A	A	B	B	A	A	B	A	A	B	A	B
S1_294212208	1	294212208	A	H	A	A	A	A	A	B	B	A	A	B	A	A	B	A	B
S1_294212222	1	294212222	A	H	A	A	A	A	A	B	B	A	A	B	A	A	B	A	B
S1_294212233	1	294212233	A	H	A	A	A	A	A	B	B	A	A	B	A	A	B	A	B
S1_294212259	1	294212259	A	H	A	A	A	A	A	B	B	A	A	B	A	A	B	A	B
S1_294212263	1	294212263	A	H	A	A	A	A	A	B	B	A	A	B	A	A	B	A	B
S1_294212266	1	294212266	A	H	A	A	A	A	A	B	B	A	A	B	A	A	B	A	B
S1_294212278	1	294212278	A	H	A	A	A	A	A	B	B	A	A	B	A	A	B	A	B
S1_294212402	1	294212402	A	H	A	A	A	A	A	B	B	A	A	B	A	A	B	A	B
S1_294212409	1	294212409	A	H	A	A	A	A	A	B	B	A	A	B	A	A	B	A	B
S1_294215241	1	294215241	A	H	A	A	A	A	A	B	B	A	A	B	A	A	B	A	B
S1_294215727	1	294215727	A	H	A	A	A	A	A	B	B	A	A	B	A	A	B	A	B
S1_294215730	1	294215730	A	H	A	A	A	A	A	B	B	A	A	B	A	A	B	A	B
S1_294215732	1	294215732	A	H	A	A	A	A	A	B	B	A	A	B	A	A	B	A	B
S1_294215743	1	294215743	A	H	A	A	A	A	A	B	B	A	A	B	A	A	B	A	B
S1_294215752	1	294215752	A	H	A	A	A	A	A	B	B	A	A	B	A	A	B	A	B
S1_294216152	1	294216152	A	H	A	A	A	A	A	B	B	A	A	B	A	A	B	A	B
S1_294216257	1	294216257	A	H	A	A	A	A	A	B	B	A	A	B	A	A	B	A	B
S1_294216302	1	294216302	A	H	A	A	A	A	A	B	B	A	A	B	A	A	B	A	B
S1_294244429	1	294244429	A	H	A	A	A	A	A	B	B	A	A	B	A	A	B	A	B
S1_294244548	1	294244548	A	H	A	A	A	A	A	B	B	A	A	B	A	A	B	A	B
S1_294509060	1	294509060	A	H	A	A	A	A	A	B	B	A	A	B	A	A	B	A	B
S1_294571364	1	294571364	A	H	A	A	A	A	A	B	B	A	A	B	A	A	B	A	B
S1_294571417	1	294571417	A	H	A	A	A	A	A	B	B	A	A	B	A	A	B	A	B
S1_294572986	1	294572986	A	H	A	A	A	A	A	B	B	A	A	B	A	A	B	A	B
S1_294703945	1	294703945	A	H	A	A	A	A	A	B	B	A	A	B	A	A	B	A	B
S1_294704023	1	294704023	A	H	A	A	A	A	A	B	B	A	A	B	A	A	B	A	B
S1_294704320	1	294704320	A	H	A	A	A	A	A	B	B	A	A	B	A	A	B	A	B
S1_294705490	1	294705490	A	H	A	A	A	A	A	B	B	A	A	B	A	A	B	A	B
S1_294705522	1	294705522	A	H	A	A	A	A	A	B	B	A	A	B	A	A	B	A	B
S1_294738463	1	294738463	A	H	A	A	A	A	A	B	B	A	A	B	A	A	B	A	B
S1_294738757	1	294738757	A	H	A	A	A	A	A	B	B	A	A	B	A	A	B	A	B
S1_294738859	1	294738859	A	H	A	A	A	A	A	B	B	A	A	B	A	A	B	A	B
S1_294739068	1	294739068	A	H	A	A	A	A	A	B	B	A	A	B	A	A	B	A	B
S1_294739120	1	294739120	A	H	A	A	A	A	A	B	B	A	A	B	A	A	B	A	B
S1_294739122	1	294739122	A	H	A	A	A	A	A	B	B	A	A	B	A	A	B	A	B
S1_294739126	1	294739126	A	H	A	A	A	A	A	B	B	A	A	B	A	A	B	A	B
S1_294739127	1	294739127	A	H	A	A	A	A	A	B	B	A	A	B	A	A	B	A	B
S1_294808275	1	294808275	A	H	A	A	A	A	A	B	B	A	A	B	A	A	B	A	B
S1_294808773	1	294808773	A	H	A	A	A	A	A	B	B	A	A	B	A	A	B	A	B
S1_294808792	1	294808792	A	H	A	A	A	A	A	B	B	A	A	B	A	A	B	A	B
S1_294808795	1	294808795	A	H	A	A	A	A	A	B	B	A	A	B	A	A	B	A	B
S1_294808797	1	294808797	A	H	A	A	A	A	A	B	B	A	A	B	A	A	B	A	B
S1_294820408	1	294820408	A	H	A	A	A	A	A	B	B	A	A	B	A	A	B	A	B
S1_294978169	1	294978169	A	H	A	A	A	A	A	B	B	A	A	B	A	A	B	A	B
S1_294978213	1	294978213	A	H	A	A	A	A	A	B	B	A	A	B	A	A	B	A	B
S1_294979428	1	294979428	A	H	A	A	A	A	A	B	B	A	A	B	A	A	B	A	B
S1_294984895	1	294984895	A	H	A	A	A	A	A	B	B	A	A	B	A	A	B	A	B
S1_294986280	1	294986280	A	H	A	A	A	A	A	B	B	A	A	B	A	A	B	A	B
S1_294987078	1	294987078	A	H	A	A	A	A	A	B	B	A	A	B	A	A	B	A	B
S1_294987138	1	294987138	A	H	A	A	A	A	A	B	B	A	A	B	A	A	B	A	B
S1_294987156	1	294987156	A	H	A	A	A	A	A	B	B	A	A	B	A	A	B	A	B
S1_295083415	1	295083415	A	H	A	A	A	A	A	B	B	A	A	B	A	A	B	A	B
S1_295083428	1	295083428	A	H	A	A	A	A	A	B	B	A	A	B	A	A	B	A	B
S1_295083472	1	295083472	A	H	A	A	A	A	A	B	B	A	A	B	A	A	B	A	B
S1_295083481	1	295083481	A	H	A	A	A	A	A	B	B	A	A	B	A	A	B	A	B
S1_295083627	1	295083627	A	H	A	A	A	A	A	B	B	A	A	B	A	A	B	A	B
S1_295083735	1	295083735	A	H	A	A	A	A	A	B	B	A	A	B	A	A	B	A	B
S1_295083743	1	295083743	A	H	A	A	A	A	A	B	B	A	A	B	A	A	B	A	B
S1_295083751	1	295083751	A	H	A	A	A	A	A	B	B	A	A	B	A	A	B	A	B
S1_295083801	1	295083801	A	H	A	A	A	A	A	B	B	A	A	B	A	A	B	A	B
S1_295083829	1	295083829	A	H	A	A	A	A	A	B	B	A	A	B	A	A	B	A	B
S1_295100679	1	295100679	A	H	A	A	A	A	A	B	B	A	A	B	A	A	B	A	B
S1_295100806	1	295100806	A	H	A	A	A	A	A	B	B	A	A	B	A	A	B	A	B
S1_295100807	1	295100807	A	H	A	A	A	A	A	B	B	A	A	B	A	A	B	A	B
S1_295100840	1	295100840	A	H	A	A	A	A	A	B	B	A	A	B	A	A	B	A	B
S1_295100987	1	295100987	A	H	A	A	A	A	A	B	B	A	A	B	A	A	B	A	B
S1_295100994	1	295100994	A	H	A	A	A	A	A	B	B	A	A	B	A	A	B	A	B
S1_295100998	1	295100998	A	H	A	A	A	A	A	B	B	A	A	B	A	A	B	A	B
S1_295101091	1	295101091	A	H	A	A	A	A	A	B	B	A	A	B	A	A	B	A	B
S1_295101105	1	295101105	A	H	A	A	A	A	A	B	B	A	A	B	A	A	B	A	B
S1_295143002	1	295143002	A	H	A	A	A	A	A	B	B	A	A	B	A	A	B	A	B
S1_295143006	1	295143006	A	H	A	A	A	A	A	B	B	A	A	B	A	A	B	A	B
S1_295145945	1	295145945	A	H	A	A	A	A	A	B	B	A	A	B	A	A	B	A	B
S1_295146130	1	295146130	A	H	A	A	A	A	A	B	B	A	A	B	A	A	B	A	B
S1_295152910	1	295152910	A	H	A	A	A	A	A	B	B	A	A	B	A	A	B	A	B
S1_295186902	1	295186902	A	H	A	A	A	A	A	B	B	A	A	B	A	A	B	A	B
S1_295190120	1	295190120	A	H	A	A	A	A	A	B	B	A	A	B	A	A	B	A	B
S1_295190177	1	295190177	A	H	A	A	A	A	A	B	B	A	A	B	A	A	B	A	B
S1_295192031	1	295192031	A	H	A	A	A	A	A	B	B	A	A	B	A	A	B	A	B
S1_295192048	1	295192048	A	H	A	A	A	A	A	B	B	A	A	B	A	A	B	A	B
S1_295192069	1	295192069	A	H	A	A	A	A	A	B	B	A	A	B	A	A	B	A	B
S1_295268947	1	295268947	A	H	A	A	A	A	A	B	B	A	A	B	A	A	B	A	B
S1_295268976	1	295268976	A	H	A	A	A	A	A	B	B	A	A	B	A	A	B	A	B
S1_295269195	1	295269195	A	H	A	A	A	A	A	B	B	A	A	B	A	A	B	A	B
S1_295269239	1	295269239	A	H	A	A	A	A	A	B	B	A	A	B	A	A	B	A	B
S1_295271020	1	295271020	A	H	A	A	A	A	A	B	B	A	A	B	A	A	B	A	B
S1_295271043	1	295271043	A	H	A	A	A	A	A	B	B	A	A	B	A	A	B	A	B
S1_295271058	1	295271058	A	H	A	A	A	A	A	B	B	A	A	B	A	A	B	A	B
S1_295271070	1	295271070	A	H	A	A	A	A	A	B	B	A	A	B	A	A	B	A	B
S1_295271116	1	295271116	A	H	A	A	A	A	A	B	B	A	A	B	A	A	B	A	B
S1_295271135	1	295271135	A	H	A	A	A	A	A	B	B	A	A	B	A	A	B	A	B
S1_295271378	1	295271378	A	H	A	A	A	A	A	B	B	A	A	B	A	A	B	A	B
S1_295271385	1	295271385	A	H	A	A	A	A	A	B	B	A	A	B	A	A	B	A	B
S1_295271436	1	295271436	A	H	A	A	A	A	A	B	B	A	A	B	A	A	B	A	B
S1_295271463	1	295271463	A	H	A	A	A	A	A	B	B	A	A	B	A	A	B	A	B
S1_295271467	1	295271467	A	H	A	A	A	A	A	B	B	A	A	B	A	A	B	A	B
S1_295351579	1	295351579	A	H	A	A	A	A	A	B	B	A	A	B	A	A	B	A	B
S1_295385764	1	295385764	A	H	A	A	A	A	A	B	B	A	A	B	A	A	B	A	B
S1_295387042	1	295387042	A	H	A	A	A	A	A	B	B	A	A	B	A	A	B	A	B
S1_295389401	1	295389401	A	H	A	A	A	A	A	B	B	A	A	B	A	A	B	A	B
S1_295396182	1	295396182	A	H	A	A	A	A	A	B	B	A	A	B	A	A	B	A	B
S1_295396202	1	295396202	A	H	A	A	A	A	A	B	B	A	A	B	A	A	B	A	B
S1_295427728	1	295427728	A	H	A	A	A	A	A	B	B	A	A	B	A	A	B	A	B
S1_295427749	1	295427749	A	H	A	A	A	A	A	B	B	A	A	B	A	A	B	A	B
S1_295427779	1	295427779	A	H	A	A	A	A	A	B	B	A	A	B	A	A	B	A	B
S1_295427926	1	295427926	A	H	A	A	A	A	A	B	B	A	A	B	A	A	B	A	B
S1_295429714	1	295429714	A	H	A	A	A	A	A	B	B	A	A	B	A	A	B	A	B
S1_295433620	1	295433620	A	H	A	A	A	A	A	B	B	A	A	B	A	A	B	A	B
S1_295506483	1	295506483	A	H	A	A	A	A	A	B	B	A	A	B	A	A	B	A	B
S1_295507905	1	295507905	A	H	A	A	A	A	A	B	B	A	A	B	A	A	B	A	B
S1_295516948	1	295516948	A	H	A	A	A	A	A	B	B	A	A	B	A	A	B	A	B
S1_295516990	1	295516990	A	H	A	A	A	A	A	B	B	A	A	B	A	A	B	A	B
S1_295517034	1	295517034	A	H	A	A	A	A	A	B	B	A	A	B	A	A	B	A	B
S1_295517064	1	295517064	A	H	A	A	A	A	A	B	B	A	A	B	A	A	B	A	B
S1_295517090	1	295517090	A	H	A	A	A	A	A	B	B	A	A	B	A	A	B	A	B
S1_295517101	1	295517101	A	H	A	A	A	A	A	B	B	A	A	B	A	A	B	A	B
S1_295517588	1	295517588	A	H	A	A	A	A	A	B	B	A	A	B	A	A	B	A	B
S1_295517687	1	295517687	A	H	A	A	A	A	A	B	B	A	A	B	A	A	B	A	B
S1_295518097	1	295518097	A	H	A	A	A	A	A	B	B	A	A	B	A	A	B	A	B
S1_295518558	1	295518558	A	H	A	A	A	A	A	B	B	A	A	B	A	A	B	A	B
S1_295518574	1	295518574	A	H	A	A	A	A	A	B	B	A	A	B	A	A	B	A	B
S1_295518648	1	295518648	A	H	A	A	A	A	A	B	B	A	A	B	A	A	B	A	B
S1_295518649	1	295518649	A	H	A	A	A	A	A	B	B	A	A	B	A	A	B	A	B
S1_295518650	1	295518650	A	H	A	A	A	A	A	B	B	A	A	B	A	A	B	A	B
S1_295518769	1	295518769	A	H	A	A	A	A	A	B	B	A	A	B	A	A	B	A	B
S1_295519457	1	295519457	A	H	A	A	A	A	A	B	B	A	A	B	A	A	B	A	B
S1_295519463	1	295519463	A	H	A	A	A	A	A	B	B	A	A	B	A	A	B	A	B
S1_295519546	1	295519546	A	H	A	A	A	A	A	B	B	A	A	B	A	A	B	A	B
S1_295522594	1	295522594	A	H	A	A	A	A	A	B	B	A	A	B	A	A	B	A	B
S1_295522715	1	295522715	A	H	A	A	A	A	A	B	B	A	A	B	A	A	B	A	B
S1_295523773	1	295523773	A	H	A	A	A	A	A	B	B	A	A	B	A	A	B	A	B
S1_295525018	1	295525018	A	H	A	A	A	A	A	B	B	A	A	B	A	A	B	A	B
S1_295525019	1	295525019	A	H	A	A	A	A	A	B	B	A	A	B	A	A	B	A	B
S1_295530696	1	295530696	A	H	A	A	A	A	A	B	B	A	A	B	A	A	B	A	B
S1_295536910	1	295536910	A	H	A	A	A	A	A	B	B	A	A	B	A	A	B	A	B
S1_295536917	1	295536917	A	H	A	A	A	A	A	B	B	A	A	B	A	A	B	A	B
S1_295537059	1	295537059	A	H	A	A	A	A	A	B	B	A	A	B	A	A	B	A	B
S1_295540360	1	295540360	A	H	A	A	A	A	A	B	B	A	A	B	A	A	B	A	B
S1_295543539	1	295543539	A	H	A	A	A	A	A	B	B	A	A	B	A	A	B	A	B
S1_295544777	1	295544777	A	H	A	A	A	A	A	B	B	A	A	B	A	A	B	A	B
S1_295544930	1	295544930	A	H	A	A	A	A	A	B	B	A	A	B	A	A	B	A	B
S1_295548752	1	295548752	A	H	A	A	A	A	A	B	B	A	A	B	A	A	B	A	B
S1_295548774	1	295548774	A	H	A	A	A	A	A	B	B	A	A	B	A	A	B	A	B
S1_295556477	1	295556477	A	H	A	A	A	A	A	B	B	A	A	B	A	A	B	A	B
S1_295570919	1	295570919	A	H	A	A	A	A	A	B	B	A	A	B	A	A	B	A	B
S1_295669407	1	295669407	A	H	A	A	A	A	A	B	B	A	A	B	A	A	B	A	B
S1_295669747	1	295669747	A	H	A	A	A	A	A	B	B	A	A	B	A	A	B	A	B
S1_295669774	1	295669774	A	H	A	A	A	A	A	B	B	A	A	B	A	A	B	A	B
S1_295711010	1	295711010	A	H	A	A	A	A	A	B	B	A	A	B	A	A	B	A	B
S1_295711301	1	295711301	A	H	A	A	A	A	A	B	B	A	A	B	A	A	B	A	B
S1_295711456	1	295711456	A	H	A	A	A	A	A	B	B	A	A	B	A	A	B	A	B
S1_295711546	1	295711546	A	H	A	A	A	A	A	B	B	A	A	B	A	A	B	A	B
S1_295711553	1	295711553	A	H	A	A	A	A	A	B	B	A	A	B	A	A	B	A	B
S1_295716263	1	295716263	A	H	A	A	A	A	A	B	B	A	A	B	A	A	B	A	B
S1_295716265	1	295716265	A	H	A	A	A	A	A	B	B	A	A	B	A	A	B	A	B
S1_295716268	1	295716268	A	H	A	A	A	A	A	B	B	A	A	B	A	A	B	A	B
S1_295716290	1	295716290	A	H	A	A	A	A	A	B	B	A	A	B	A	A	B	A	B
S1_295716297	1	295716297	A	H	A	A	A	A	A	B	B	A	A	B	A	A	B	A	B
S1_295716310	1	295716310	A	H	A	A	A	A	A	B	B	A	A	B	A	A	B	A	B
S1_295716313	1	295716313	A	H	A	A	A	A	A	B	B	A	A	B	A	A	B	A	B
S1_295804623	1	295804623	A	H	A	A	A	A	A	B	B	A	A	B	A	A	B	A	B
S1_295805115	1	295805115	A	H	A	A	A	A	A	B	B	A	A	B	A	A	B	A	B
S1_295805125	1	295805125	A	H	A	A	A	A	A	B	B	A	A	B	A	A	B	A	B
S1_295805126	1	295805126	A	H	A	A	A	A	A	B	B	A	A	B	A	A	B	A	B
S1_295840845	1	295840845	A	H	A	A	A	A	A	B	B	A	A	B	A	A	B	A	B
S1_295841323	1	295841323	A	H	A	A	A	A	A	B	B	A	A	B	A	A	B	A	B
S1_295841346	1	295841346	A	H	A	A	A	A	A	B	B	A	A	B	A	A	B	A	B
S1_295841529	1	295841529	A	H	A	A	A	A	A	B	B	A	A	B	A	A	B	A	B
S1_295841536	1	295841536	A	H	A	A	A	A	A	B	B	A	A	B	A	A	B	A	B
S1_295841575	1	295841575	A	H	A	A	A	A	A	B	B	A	A	B	A	A	B	A	B
S1_295841629	1	295841629	A	H	A	A	A	A	A	B	B	A	A	B	A	A	B	A	B
S1_295842775	1	295842775	A	H	A	A	A	A	A	B	B	A	A	B	A	A	B	A	B
S1_295845026	1	295845026	A	H	A	A	A	A	A	B	B	A	A	B	A	A	B	A	B
S1_295845044	1	295845044	A	H	A	A	A	A	A	B	B	A	A	B	A	A	B	A	B
S1_295846736	1	295846736	A	H	A	A	A	A	A	B	B	A	A	B	A	A	B	A	B
S1_295849191	1	295849191	A	H	A	A	A	A	A	B	B	A	A	B	A	A	B	A	B
S1_295849376	1	295849376	A	H	A	A	A	A	A	B	B	A	A	B	A	A	B	A	B
S1_295849470	1	295849470	A	H	A	A	A	A	A	B	B	A	A	B	A	A	B	A	B
S1_295851449	1	295851449	A	H	A	A	A	A	A	B	B	A	A	B	A	A	B	A	B
S1_295956024	1	295956024	A	H	A	A	A	A	A	B	B	A	A	B	A	A	B	A	B
S1_295956217	1	295956217	A	H	A	A	A	A	A	B	B	A	A	B	A	A	B	A	B
S1_295956321	1	295956321	A	H	A	A	A	A	A	B	B	A	A	B	A	A	B	A	B
S1_295956576	1	295956576	A	H	A	A	A	A	A	B	B	A	A	B	A	A	B	A	B
S1_295956660	1	295956660	A	H	A	A	A	A	A	B	B	A	A	B	A	A	B	A	B
S1_295956779	1	295956779	A	H	A	A	A	A	A	B	B	A	A	B	A	A	B	A	B
S1_295956792	1	295956792	A	H	A	A	A	A	A	B	B	A	A	B	A	A	B	A	B
S1_295956820	1	295956820	A	H	A	A	A	A	A	B	B	A	A	B	A	A	B	A	B
S1_295956845	1	295956845	A	H	A	A	A	A	A	B	B	A	A	B	A	A	B	A	B
S1_295956878	1	295956878	A	H	A	A	A	A	A	B	B	A	A	B	A	A	B	A	B
S1_295958364	1	295958364	A	H	A	A	A	A	A	B	B	A	A	B	A	A	B	A	B
S1_295958389	1	295958389	A	H	A	A	A	A	A	B	B	A	A	B	A	A	B	A	B
S1_295961579	1	295961579	A	H	A	A	A	A	A	B	B	A	A	B	A	A	B	A	B
S1_295961722	1	295961722	A	H	A	A	A	A	A	B	B	A	A	B	A	A	B	A	B
S1_295964388	1	295964388	A	H	A	A	A	A	A	B	B	A	A	B	A	A	B	A	B
S1_295964389	1	295964389	A	H	A	A	A	A	A	B	B	A	A	B	A	A	B	A	B
S1_295964390	1	295964390	A	H	A	A	A	A	A	B	B	A	A	B	A	A	B	A	B
S1_295964394	1	295964394	A	H	A	A	A	A	A	B	B	A	A	B	A	A	B	A	B
S1_295964395	1	295964395	A	H	A	A	A	A	A	B	B	A	A	B	A	A	B	A	B
S1_295964923	1	295964923	A	H	A	A	A	A	A	B	B	A	A	B	A	A	B	A	B
S1_296069758	1	296069758	A	H	A	A	A	A	A	B	B	A	A	B	A	A	B	A	B
S1_296083366	1	296083366	A	H	A	A	A	A	A	B	B	A	A	B	A	A	B	A	B
S1_296246559	1	296246559	A	H	A	A	A	A	A	B	B	A	A	B	A	A	B	A	B
S1_296246611	1	296246611	A	H	A	A	A	A	A	B	B	A	A	B	A	A	B	A	B
S1_296246612	1	296246612	A	H	A	A	A	A	A	B	B	A	A	B	A	A	B	A	B
S1_296269908	1	296269908	A	H	A	A	A	A	A	B	B	A	A	B	A	A	B	A	B
S1_296269932	1	296269932	A	H	A	A	A	A	A	B	B	A	A	B	A	A	B	A	B
S1_296284538	1	296284538	A	H	A	A	A	A	A	B	B	A	A	B	A	A	B	A	B
S1_296284540	1	296284540	A	H	A	A	A	A	A	B	B	A	A	B	A	A	B	A	B
S1_296284708	1	296284708	A	H	A	A	A	A	A	B	B	A	A	B	A	A	B	A	B
S1_296285697	1	296285697	A	H	A	A	A	A	A	B	B	A	A	B	A	A	B	A	B
S1_296285703	1	296285703	A	H	A	A	A	A	A	B	B	A	A	B	A	A	B	A	B
S1_296285923	1	296285923	A	H	A	A	A	A	A	B	B	A	A	B	A	A	B	A	B
S1_296332766	1	296332766	A	H	A	A	A	A	A	B	B	A	A	B	A	A	B	A	B
S1_296333009	1	296333009	A	H	A	A	A	A	A	B	B	A	A	B	A	A	B	A	B
S1_296333011	1	296333011	A	H	A	A	A	A	A	B	B	A	A	B	A	A	B	A	B
S1_296333013	1	296333013	A	H	A	A	A	A	A	B	B	A	A	B	A	A	B	A	B
S1_296333034	1	296333034	A	H	A	A	A	A	A	B	B	A	A	B	A	A	B	A	B
S1_296333035	1	296333035	A	H	A	A	A	A	A	B	B	A	A	B	A	A	B	A	B
S1_296333039	1	296333039	A	H	A	A	A	A	A	B	B	A	A	B	A	A	B	A	B
S1_296335136	1	296335136	A	H	A	A	A	A	A	B	B	A	A	B	A	A	B	A	B
S1_296339459	1	296339459	A	H	A	A	A	A	A	B	B	A	A	B	A	A	B	A	B
S1_296339823	1	296339823	A	H	A	A	A	A	A	B	B	A	A	B	A	A	B	A	B
S1_296339832	1	296339832	A	H	A	A	A	A	A	B	B	A	A	B	A	A	B	A	B
S1_296340049	1	296340049	A	H	A	A	A	A	A	B	B	A	A	B	A	A	B	A	B
S1_296340060	1	296340060	A	H	A	A	A	A	A	B	B	A	A	B	A	A	B	A	B
S1_296340061	1	296340061	A	H	A	A	A	A	A	B	B	A	A	B	A	A	B	A	B
S1_296343438	1	296343438	A	H	A	A	A	A	A	B	B	A	A	B	A	A	B	A	B
S1_296559062	1	296559062	A	H	A	A	A	A	A	B	B	A	A	B	A	A	B	A	B
S1_296559078	1	296559078	A	H	A	A	A	A	A	B	B	A	A	B	A	A	B	A	B
S1_296559083	1	296559083	A	H	A	A	A	A	A	B	B	A	A	B	A	A	B	A	B
S1_296653666	1	296653666	A	H	A	A	A	A	A	B	B	A	A	B	A	A	B	A	B
S1_296653808	1	296653808	A	H	A	A	A	A	A	B	B	A	A	B	A	A	B	A	B
S1_296740653	1	296740653	A	H	A	A	A	A	A	B	B	A	A	B	A	A	B	A	B
S1_296740869	1	296740869	A	H	A	A	A	A	A	B	B	A	A	B	A	A	B	A	B
S1_296741622	1	296741622	A	H	A	A	A	A	A	B	B	A	A	B	A	A	B	A	B
S1_296741855	1	296741855	A	H	A	A	A	A	A	B	B	A	A	B	A	A	B	A	B
S1_296788642	1	296788642	A	H	A	A	A	A	A	B	B	A	A	B	A	A	B	A	B
S1_296790460	1	296790460	A	H	A	A	A	A	A	B	B	A	A	B	A	A	B	A	B
S1_296790481	1	296790481	A	H	A	A	A	A	A	B	B	A	A	B	A	A	B	A	B
S1_296847789	1	296847789	A	H	A	A	A	A	A	B	B	A	A	B	A	A	B	A	B
S1_296847790	1	296847790	A	H	A	A	A	A	A	B	B	A	A	B	A	A	B	A	B
S1_296847804	1	296847804	A	H	A	A	A	A	A	B	B	A	A	B	A	A	B	A	B
S1_296847811	1	296847811	A	H	A	A	A	A	A	B	B	A	A	B	A	A	B	A	B
S1_296847819	1	296847819	A	H	A	A	A	A	A	B	B	A	A	B	A	A	B	A	B
S1_296848046	1	296848046	A	H	A	A	A	A	A	B	B	A	A	B	A	A	B	A	B
S1_296848223	1	296848223	A	H	A	A	A	A	A	B	B	A	A	B	A	A	B	A	B
S1_296848874	1	296848874	A	H	A	A	A	A	A	B	B	A	A	B	A	A	B	A	B
S1_296848970	1	296848970	A	H	A	A	A	A	A	B	B	A	A	B	A	A	B	A	B
S1_296849007	1	296849007	A	H	A	A	A	A	A	B	B	A	A	B	A	A	B	A	B
S1_296849039	1	296849039	A	H	A	A	A	A	A	B	B	A	A	B	A	A	B	A	B
S1_296850786	1	296850786	A	H	A	A	A	A	A	B	B	A	A	B	A	A	B	A	B
S1_296850952	1	296850952	A	H	A	A	A	A	A	B	B	A	A	B	A	A	B	A	B
S1_296851027	1	296851027	A	H	A	A	A	A	A	B	B	A	A	B	A	A	B	A	B
S1_296854561	1	296854561	A	H	A	A	A	A	A	B	B	A	A	B	A	A	B	A	B
S1_296854594	1	296854594	A	H	A	A	A	A	A	B	B	A	A	B	A	A	B	A	B
S1_296926255	1	296926255	A	H	A	A	A	A	A	B	B	A	A	B	A	A	B	A	B
S1_296926279	1	296926279	A	H	A	A	A	A	A	B	B	A	A	B	A	A	B	A	B
S1_296926280	1	296926280	A	H	A	A	A	A	A	B	B	A	A	B	A	A	B	A	B
S1_296926282	1	296926282	A	H	A	A	A	A	A	B	B	A	A	B	A	A	B	A	B
S1_296926304	1	296926304	A	H	A	A	A	A	A	B	B	A	A	B	A	A	B	A	B
S1_296926309	1	296926309	A	H	A	A	A	A	A	B	B	A	A	B	A	A	B	A	B
S1_296926394	1	296926394	A	H	A	A	A	A	A	B	B	A	A	B	A	A	B	A	B
S1_296928272	1	296928272	A	H	A	A	A	A	A	B	B	A	A	B	A	A	B	A	B
S1_296928321	1	296928321	A	H	A	A	A	A	A	B	B	A	A	B	A	A	B	A	B
S1_296928638	1	296928638	A	H	A	A	A	A	A	B	B	A	A	B	A	A	B	A	B
S1_296929265	1	296929265	A	H	A	A	A	A	A	B	B	A	A	B	A	A	B	A	B
S1_296929354	1	296929354	A	H	A	A	A	A	A	B	B	A	A	B	A	A	B	A	B
S1_296929801	1	296929801	A	H	A	A	A	A	A	B	B	A	A	B	A	A	B	A	B
S1_296929809	1	296929809	A	H	A	A	A	A	A	B	B	A	A	B	A	A	B	A	B
S1_296929858	1	296929858	A	H	A	A	A	A	A	B	B	A	A	B	A	A	B	A	B
S1_296955428	1	296955428	A	H	A	A	A	A	A	B	B	A	A	B	A	A	B	A	B
S1_296957614	1	296957614	A	H	A	A	A	A	A	B	B	A	A	B	A	A	B	A	B
S1_296961770	1	296961770	A	H	A	A	A	A	A	B	B	A	A	B	A	A	B	A	B
S1_296971427	1	296971427	A	H	A	A	A	A	A	B	B	A	A	B	A	A	B	A	B
S1_296972756	1	296972756	A	H	A	A	A	A	A	B	B	A	A	B	A	A	B	A	B
S1_296973600	1	296973600	A	H	A	A	A	A	A	B	B	A	A	B	A	A	B	A	B
S1_296974604	1	296974604	A	H	A	A	A	A	A	B	B	A	A	B	A	A	B	A	B
S1_296974625	1	296974625	A	H	A	A	A	A	A	B	B	A	A	B	A	A	B	A	B
S1_296974634	1	296974634	A	H	A	A	A	A	A	B	B	A	A	B	A	A	B	A	B
S1_296974705	1	296974705	A	H	A	A	A	A	A	B	B	A	A	B	A	A	B	A	B
S1_296974711	1	296974711	A	H	A	A	A	A	A	B	B	A	A	B	A	A	B	A	B
S1_296974715	1	296974715	A	H	A	A	A	A	A	B	B	A	A	B	A	A	B	A	B
S1_296974840	1	296974840	A	H	A	A	A	A	A	B	B	A	A	B	A	A	B	A	B
S1_296976192	1	296976192	A	H	A	A	A	A	A	B	B	A	A	B	A	A	B	A	B
S1_296977744	1	296977744	A	H	A	A	A	A	A	B	B	A	A	B	A	A	B	A	B
S1_296984259	1	296984259	A	H	A	A	A	A	A	B	B	A	A	B	A	A	B	A	B
S1_297041061	1	297041061	A	H	A	A	A	A	A	B	B	A	A	B	A	A	B	A	B
S1_297041496	1	297041496	A	H	A	A	A	A	A	B	B	A	A	B	A	A	B	A	B
S1_297041807	1	297041807	A	H	A	A	A	A	A	B	B	A	A	B	A	A	B	A	B
S1_297048797	1	297048797	A	H	A	A	A	A	A	B	B	A	A	B	A	A	B	A	B
S1_297095583	1	297095583	A	H	A	A	A	A	A	B	B	A	A	B	A	A	B	A	B
S1_297095633	1	297095633	A	H	A	A	A	A	A	B	B	A	A	B	A	A	B	A	B
S1_297095789	1	297095789	A	H	A	A	A	A	A	B	B	A	A	B	A	A	B	A	B
S1_297097289	1	297097289	A	H	A	A	A	A	A	B	B	A	A	B	A	A	B	A	B
S1_297097303	1	297097303	A	H	A	A	A	A	A	B	B	A	A	B	A	A	B	A	B
S1_297097315	1	297097315	A	H	A	A	A	A	A	B	B	A	A	B	A	A	B	A	B
S1_297223540	1	297223540	A	H	A	A	A	A	A	B	B	A	A	B	A	A	B	A	B
S1_297223931	1	297223931	A	H	A	A	A	A	A	B	B	A	A	B	A	A	B	A	B
S1_297223940	1	297223940	A	H	A	A	A	A	A	B	B	A	A	B	A	A	B	A	B
S1_297223966	1	297223966	A	H	A	A	A	A	A	B	B	A	A	B	A	A	B	A	B
S1_297260904	1	297260904	A	H	A	A	A	A	A	B	B	A	A	B	A	A	B	A	B
S1_297340242	1	297340242	A	H	A	A	A	A	A	B	B	A	A	B	A	A	B	A	B
S1_297340261	1	297340261	A	H	A	A	A	A	A	B	B	A	A	B	A	A	B	A	B
S1_297458145	1	297458145	A	H	A	A	A	A	A	B	B	A	A	B	A	A	B	A	B
S1_297458148	1	297458148	A	H	A	A	A	A	A	B	B	A	A	B	A	A	B	A	B
S1_297547766	1	297547766	A	H	A	A	A	A	A	B	B	A	A	B	A	A	B	A	B
S1_297569642	1	297569642	A	H	A	A	A	A	A	B	B	A	A	B	A	A	B	A	B
S1_297569674	1	297569674	A	H	A	A	A	A	A	B	B	A	A	B	A	A	B	A	B
S1_297569726	1	297569726	A	H	A	A	A	A	A	B	B	A	A	B	A	A	B	A	B
S1_297569729	1	297569729	A	H	A	A	A	A	A	B	B	A	A	B	A	A	B	A	B
S1_297589737	1	297589737	A	H	A	A	A	A	A	B	B	A	A	B	A	A	B	A	B
S1_297589762	1	297589762	A	H	A	A	A	A	A	B	B	A	A	B	A	A	B	A	B
S1_297675787	1	297675787	A	H	A	A	A	A	A	B	B	A	A	B	A	A	B	A	B
S1_297824193	1	297824193	A	H	A	A	A	A	A	B	B	A	A	B	A	A	B	A	B
S1_297824581	1	297824581	A	H	A	A	A	A	A	B	B	A	A	B	A	A	B	A	B
S1_297824591	1	297824591	A	H	A	A	A	A	A	B	B	A	A	B	A	A	B	A	B
S1_297824605	1	297824605	A	H	A	A	A	A	A	B	B	A	A	B	A	A	B	A	B
S1_297829801	1	297829801	A	H	A	A	A	A	A	B	B	A	A	B	A	A	B	A	B
S1_297829802	1	297829802	A	H	A	A	A	A	A	B	B	A	A	B	A	A	B	A	B
S1_297831350	1	297831350	A	H	A	A	A	A	A	B	B	A	A	B	A	A	B	A	B
S1_297831932	1	297831932	A	H	A	A	A	A	A	B	B	A	A	B	A	A	B	A	B
S1_297831948	1	297831948	A	H	A	A	A	A	A	B	B	A	A	B	A	A	B	A	B
S1_297832573	1	297832573	A	H	A	A	A	A	A	B	B	A	A	B	A	A	B	A	B
S1_297833084	1	297833084	A	H	A	A	A	A	A	B	B	A	A	B	A	A	B	A	B
S1_297833277	1	297833277	A	H	A	A	A	A	A	B	B	A	A	B	A	A	B	A	B
S1_297833295	1	297833295	A	H	A	A	A	A	A	B	B	A	A	B	A	A	B	A	B
S1_297833299	1	297833299	A	H	A	A	A	A	A	B	B	A	A	B	A	A	B	A	B
S1_297847480	1	297847480	A	H	A	A	A	A	A	B	B	A	A	B	A	A	B	A	B
S1_297867226	1	297867226	A	H	A	A	A	A	A	B	B	A	A	B	A	A	B	A	B
S1_297867228	1	297867228	A	H	A	A	A	A	A	B	B	A	A	B	A	A	B	A	B
S1_297870030	1	297870030	A	H	A	A	A	A	A	B	B	A	A	B	A	A	B	A	B
S1_297870086	1	297870086	A	H	A	A	A	A	A	B	B	A	A	B	A	A	B	A	B
S1_297870100	1	297870100	A	H	A	A	A	A	A	B	B	A	A	B	A	A	B	A	B
S1_297870610	1	297870610	A	H	A	A	A	A	A	B	B	A	A	B	A	A	B	A	B
S1_297870651	1	297870651	A	H	A	A	A	A	A	B	B	A	A	B	A	A	B	A	B
S1_297881899	1	297881899	A	H	A	A	A	A	A	B	B	A	A	B	A	A	B	A	B
S1_297987786	1	297987786	A	H	A	A	A	A	A	A	B	A	A	B	A	A	B	A	B
S1_297987795	1	297987795	A	H	A	A	A	A	A	A	B	A	A	B	A	A	B	A	B
S1_297987799	1	297987799	A	H	A	A	A	A	A	A	B	A	A	B	A	A	B	A	B
S1_297987803	1	297987803	A	H	A	A	A	A	A	A	B	A	A	B	A	A	B	A	B
S1_297987810	1	297987810	A	H	A	A	A	A	A	A	B	A	A	B	A	A	B	A	B
S1_297995667	1	297995667	A	H	A	A	A	A	A	A	B	A	A	B	A	A	B	A	B
S1_297995671	1	297995671	A	H	A	A	A	A	A	A	B	A	A	B	A	A	B	A	B
S1_297995742	1	297995742	A	H	A	A	A	A	A	A	B	A	A	B	A	A	B	A	B
S1_297996422	1	297996422	A	H	A	A	A	A	A	A	B	A	A	B	A	A	B	A	B
S1_298043036	1	298043036	A	H	A	A	A	A	A	A	B	A	A	B	A	A	B	A	B
S1_298043066	1	298043066	A	H	A	A	A	A	A	A	B	A	A	B	A	A	B	A	B
S1_298043108	1	298043108	A	H	A	A	A	A	A	A	B	A	A	B	A	A	B	A	B
S1_298043128	1	298043128	A	H	A	A	A	A	A	A	B	A	A	B	A	A	B	A	B
S1_298043203	1	298043203	A	H	A	A	A	A	A	A	B	A	A	B	A	A	B	A	B
S1_298043344	1	298043344	A	H	A	A	A	A	A	A	B	A	A	B	A	A	B	A	B
S1_298043655	1	298043655	A	H	A	A	A	A	A	A	B	A	A	B	A	A	B	A	B
S1_298043843	1	298043843	A	H	A	A	A	A	A	A	B	A	A	B	A	A	B	A	B
S1_298043954	1	298043954	A	H	A	A	A	A	A	A	B	A	A	B	A	A	B	A	B
S1_298043984	1	298043984	A	H	A	A	A	A	A	A	B	A	A	B	A	A	B	A	B
S1_298044529	1	298044529	A	H	A	A	A	A	A	A	B	A	A	B	A	A	B	A	B
S1_298155197	1	298155197	A	H	A	A	A	A	A	A	B	A	A	B	A	A	B	A	B
S1_298211149	1	298211149	A	H	A	A	A	A	A	A	B	A	A	B	A	A	B	A	B
S1_298217829	1	298217829	A	H	A	A	A	A	A	A	B	A	A	B	A	A	B	A	B
S1_298217834	1	298217834	A	H	A	A	A	A	A	A	B	A	A	B	A	A	B	A	B
S1_298217841	1	298217841	A	H	A	A	A	A	A	A	B	A	A	B	A	A	B	A	B
S1_298221104	1	298221104	A	H	A	A	A	A	A	A	B	A	A	B	A	A	B	A	B
S1_298221121	1	298221121	A	H	A	A	A	A	A	A	B	A	A	B	A	A	B	A	B
S1_298221144	1	298221144	A	H	A	A	A	A	A	A	B	A	A	B	A	A	B	A	B
S1_298221152	1	298221152	A	H	A	A	A	A	A	A	B	A	A	B	A	A	B	A	B
S1_298221154	1	298221154	A	H	A	A	A	A	A	A	B	A	A	B	A	A	B	A	B
S1_298221159	1	298221159	A	H	A	A	A	A	A	A	B	A	A	B	A	A	B	A	B
S1_298221170	1	298221170	A	H	A	A	A	A	A	A	B	A	A	B	A	A	B	A	B
S1_298221182	1	298221182	A	H	A	A	A	A	A	A	B	A	A	B	A	A	B	A	B
S1_298221246	1	298221246	A	H	A	A	A	A	A	A	B	A	A	B	A	A	B	A	B
S1_298236120	1	298236120	A	H	A	A	A	A	A	A	B	A	A	B	A	A	B	A	B
S1_298236126	1	298236126	A	H	A	A	A	A	A	A	B	A	A	B	A	A	B	A	B
S1_298236131	1	298236131	A	H	A	A	A	A	A	A	B	A	A	B	A	A	B	A	B
S1_298236202	1	298236202	A	H	A	A	A	A	A	A	B	A	A	B	A	A	B	A	B
S1_298351363	1	298351363	A	H	A	A	A	A	A	A	B	A	A	B	A	A	B	A	B
S1_298351586	1	298351586	A	H	A	A	A	A	A	A	B	A	A	B	A	A	B	A	B
S1_298351598	1	298351598	A	H	A	A	A	A	A	A	B	A	A	B	A	A	B	A	B
S1_298351794	1	298351794	A	H	A	A	A	A	A	A	B	A	A	B	A	A	B	A	B
S1_298352616	1	298352616	A	H	A	A	A	A	A	A	B	A	A	B	A	A	B	A	B
S1_298352637	1	298352637	A	H	A	A	A	A	A	A	B	A	A	B	A	A	B	A	B
S1_298355964	1	298355964	A	H	A	A	A	A	A	A	B	A	A	B	A	A	B	A	B
S1_298355981	1	298355981	A	H	A	A	A	A	A	A	B	A	A	B	A	A	B	A	B
S1_298377439	1	298377439	A	H	A	A	A	A	A	A	B	A	A	B	A	A	B	A	B
S1_298387788	1	298387788	A	H	A	A	A	A	A	A	B	A	A	B	A	A	B	A	B
S1_298387828	1	298387828	A	H	A	A	A	A	A	A	B	A	A	B	A	A	B	A	B
S1_298387832	1	298387832	A	H	A	A	A	A	A	A	B	A	A	B	A	A	B	A	B
S1_298391758	1	298391758	A	H	A	A	A	A	A	A	B	A	A	B	A	A	B	A	B
S1_298391793	1	298391793	A	H	A	A	A	A	A	A	B	A	A	B	A	A	B	A	B
S1_298391945	1	298391945	A	H	A	A	A	A	A	A	B	A	A	B	A	A	B	A	B
S1_298398579	1	298398579	A	H	A	A	A	A	A	A	B	A	A	B	A	A	B	A	B
S1_298398653	1	298398653	A	H	A	A	A	A	A	A	B	A	A	B	A	A	B	A	B
S1_298398655	1	298398655	A	H	A	A	A	A	A	A	B	A	A	B	A	A	B	A	B
S1_298411357	1	298411357	A	H	A	A	A	A	A	A	B	A	A	B	A	A	B	A	B
S1_298411391	1	298411391	A	H	A	A	A	A	A	A	B	A	A	B	A	A	B	A	B
S1_298421085	1	298421085	A	H	A	A	A	A	A	A	B	A	A	B	A	A	B	A	B
S1_298421088	1	298421088	A	H	A	A	A	A	A	A	B	A	A	B	A	A	B	A	B
S1_298421116	1	298421116	A	H	A	A	A	A	A	A	B	A	A	B	A	A	B	A	B
S1_298421126	1	298421126	A	H	A	A	A	A	A	A	B	A	A	B	A	A	B	A	B
S1_298421175	1	298421175	A	H	A	A	A	A	A	A	B	A	A	B	A	A	B	A	B
S1_298421202	1	298421202	A	H	A	A	A	A	A	A	B	A	A	B	A	A	B	A	B
S1_298490012	1	298490012	A	H	A	A	A	A	A	A	B	A	A	B	A	A	B	A	B
S1_298490014	1	298490014	A	H	A	A	A	A	A	A	B	A	A	B	A	A	B	A	B
S1_298490015	1	298490015	A	H	A	A	A	A	A	A	B	A	A	B	A	A	B	A	B
S1_298490017	1	298490017	A	H	A	A	A	A	A	A	B	A	A	B	A	A	B	A	B
S1_298490019	1	298490019	A	H	A	A	A	A	A	A	B	A	A	B	A	A	B	A	B
S1_298490020	1	298490020	A	H	A	A	A	A	A	A	B	A	A	B	A	A	B	A	B
S1_298490021	1	298490021	A	H	A	A	A	A	A	A	B	A	A	B	A	A	B	A	B
S1_298490262	1	298490262	A	H	A	A	A	A	A	A	B	A	A	B	A	A	B	A	B
S1_298490346	1	298490346	A	H	A	A	A	A	A	A	B	A	A	B	A	A	B	A	B
S1_298512905	1	298512905	A	H	A	A	A	A	A	A	B	A	A	B	A	A	B	A	B
S1_298513834	1	298513834	A	H	A	A	A	A	A	A	B	A	A	B	A	A	B	A	B
S1_298516799	1	298516799	A	H	A	A	A	A	A	A	B	A	A	B	A	A	B	A	B
S1_298516800	1	298516800	A	H	A	A	A	A	A	A	B	A	A	B	A	A	B	A	B
S1_298516910	1	298516910	A	H	A	A	A	A	A	A	B	A	A	B	A	A	B	A	B
S1_298517026	1	298517026	A	H	A	A	A	A	A	A	B	A	A	B	A	A	B	A	B
S1_298576770	1	298576770	A	H	A	A	A	A	A	A	B	A	A	B	A	A	B	A	B
S1_298576801	1	298576801	A	H	A	A	A	A	A	A	B	A	A	B	A	A	B	A	B
S1_298576809	1	298576809	A	H	A	A	A	A	A	A	B	A	A	B	A	A	B	A	B
S1_298661997	1	298661997	A	H	A	A	A	A	A	A	B	A	A	B	A	A	B	A	B
S1_298662040	1	298662040	A	H	A	A	A	A	A	A	B	A	A	B	A	A	B	A	B
S1_298665570	1	298665570	A	H	A	A	A	A	A	A	B	A	A	B	A	A	B	A	B
S1_298665615	1	298665615	A	H	A	A	A	A	A	A	B	A	A	B	A	A	B	A	B
S1_298665924	1	298665924	A	H	A	A	A	A	A	A	B	A	A	B	A	A	B	A	B
S1_298665965	1	298665965	A	H	A	A	A	A	A	A	B	A	A	B	A	A	B	A	B
S1_298666057	1	298666057	A	H	A	A	A	A	A	A	B	A	A	B	A	A	B	A	B
S1_298666136	1	298666136	A	H	A	A	A	A	A	A	B	A	A	B	A	A	B	A	B
S1_298666949	1	298666949	A	H	A	A	A	A	A	A	B	A	A	B	A	A	B	A	B
S1_298666950	1	298666950	A	H	A	A	A	A	A	A	B	A	A	B	A	A	B	A	B
S1_298666953	1	298666953	A	H	A	A	A	A	A	A	B	A	A	B	A	A	B	A	B
S1_298666957	1	298666957	A	H	A	A	A	A	A	A	B	A	A	B	A	A	B	A	B
S1_298666989	1	298666989	A	H	A	A	A	A	A	A	B	A	A	B	A	A	B	A	B
S1_298766937	1	298766937	A	H	A	A	A	A	A	A	B	A	A	B	A	A	B	A	B
S1_298766959	1	298766959	A	H	A	A	A	A	A	A	B	A	A	B	A	A	B	A	B
S1_298766987	1	298766987	A	H	A	A	A	A	A	A	B	A	A	B	A	A	B	A	B
S1_298767229	1	298767229	A	H	A	A	A	A	A	A	B	A	A	B	A	A	B	A	B
S1_298767252	1	298767252	A	H	A	A	A	A	A	A	B	A	A	B	A	A	B	A	B
S1_298767349	1	298767349	A	H	A	A	A	A	A	A	B	A	A	B	A	A	B	A	B
S1_298767379	1	298767379	A	H	A	A	A	A	A	A	B	A	A	B	A	A	B	A	B
S1_298767404	1	298767404	A	H	A	A	A	A	A	A	B	A	A	B	A	A	B	A	B
S1_298767457	1	298767457	A	H	A	A	A	A	A	A	B	A	A	B	A	A	B	A	B
S1_298767466	1	298767466	A	H	A	A	A	A	A	A	B	A	A	B	A	A	B	A	B
S1_298767786	1	298767786	A	H	A	A	A	A	A	A	B	A	A	B	A	A	B	A	B
S1_298767999	1	298767999	A	H	A	A	A	A	A	A	B	A	A	B	A	A	B	A	B
S1_298768092	1	298768092	A	H	A	A	A	A	A	A	B	A	A	B	A	A	B	A	B
S1_298768587	1	298768587	A	H	A	A	A	A	A	A	B	A	A	B	A	A	B	A	B
S1_298769020	1	298769020	A	H	A	A	A	A	A	A	B	A	A	B	A	A	B	A	B
S1_298814421	1	298814421	A	H	A	A	A	A	A	A	B	A	A	B	A	A	B	A	B
S1_298814437	1	298814437	A	H	A	A	A	A	A	A	B	A	A	B	A	A	B	A	B
S1_298817153	1	298817153	A	H	A	A	A	A	A	A	B	A	A	B	A	A	B	A	B
S1_298817166	1	298817166	A	H	A	A	A	A	A	A	B	A	A	B	A	A	B	A	B
S1_298818286	1	298818286	A	H	A	A	A	A	A	A	B	A	A	B	A	A	B	A	B
S1_298819788	1	298819788	A	H	A	A	A	A	A	A	B	A	A	B	A	A	B	A	B
S1_298819830	1	298819830	A	H	A	A	A	A	A	A	B	A	A	B	A	A	B	A	B
S1_298819833	1	298819833	A	H	A	A	A	A	A	A	B	A	A	B	A	A	B	A	B
S1_298820058	1	298820058	A	H	A	A	A	A	A	A	B	A	A	B	A	A	B	A	B
S1_298820259	1	298820259	A	H	A	A	A	A	A	A	B	A	A	B	A	A	B	A	B
S1_298820721	1	298820721	A	H	A	A	A	A	A	A	B	A	A	B	A	A	B	A	B
S1_298829001	1	298829001	A	H	A	A	A	A	A	A	B	A	A	B	A	A	B	A	B
S1_298858094	1	298858094	A	H	A	A	A	A	A	A	B	A	A	B	A	A	B	A	B
S1_298861468	1	298861468	A	H	A	A	A	A	A	A	B	A	A	B	A	A	B	A	B
S1_298861495	1	298861495	A	H	A	A	A	A	A	A	B	A	A	B	A	A	B	A	B
S1_298865432	1	298865432	A	H	A	A	A	A	A	A	B	A	A	B	A	A	B	A	B
S1_298865596	1	298865596	A	H	A	A	A	A	A	A	B	A	A	B	A	A	B	A	B
S1_298865990	1	298865990	A	H	A	A	A	A	A	A	B	A	A	B	A	A	B	A	B
S1_298866017	1	298866017	A	H	A	A	A	A	A	A	B	A	A	B	A	A	B	A	B
S1_298866131	1	298866131	A	H	A	A	A	A	A	A	B	A	A	B	A	A	B	A	B
S1_298910891	1	298910891	A	H	A	A	A	A	A	A	B	A	A	B	A	A	B	A	B
S1_298910923	1	298910923	A	H	A	A	A	A	A	A	B	A	A	B	A	A	B	A	B
S1_298911409	1	298911409	A	H	A	A	A	A	A	A	B	A	A	B	A	A	B	A	B
S1_298942655	1	298942655	A	H	A	A	A	A	A	A	B	A	A	B	A	A	B	A	B
S1_298942829	1	298942829	A	H	A	A	A	A	A	A	B	A	A	B	A	A	B	A	B
S1_299042482	1	299042482	A	H	A	A	A	A	A	A	B	A	A	B	A	A	B	A	B
S1_299043507	1	299043507	A	H	A	A	A	A	A	A	B	A	A	B	A	A	B	A	B
S1_299043523	1	299043523	A	H	A	A	A	A	A	A	B	A	A	B	A	A	B	A	B
S1_299043828	1	299043828	A	H	A	A	A	A	A	A	B	A	A	B	A	A	B	A	B
S1_299044250	1	299044250	A	H	A	A	A	A	A	A	B	A	A	B	A	A	B	A	B
S1_299044251	1	299044251	A	H	A	A	A	A	A	A	B	A	A	B	A	A	B	A	B
S1_299044420	1	299044420	A	H	A	A	A	A	A	A	B	A	A	B	A	A	B	A	B
S1_299044562	1	299044562	A	H	A	A	A	A	A	A	B	A	A	B	A	A	B	A	B
S1_299044666	1	299044666	A	H	A	A	A	A	A	A	B	A	A	B	A	A	B	A	B
S1_299044729	1	299044729	A	H	A	A	A	A	A	A	B	A	A	B	A	A	B	A	B
S1_299044954	1	299044954	A	H	A	A	A	A	A	A	B	A	A	B	A	A	B	A	B
S1_299045320	1	299045320	A	H	A	A	A	A	A	A	B	A	A	B	A	A	B	A	B
S1_299048878	1	299048878	A	H	A	A	A	A	A	A	B	A	A	B	A	A	B	A	B
S1_299048904	1	299048904	A	H	A	A	A	A	A	A	B	A	A	B	A	A	B	A	B
S1_299064357	1	299064357	A	H	A	A	A	A	A	A	B	A	A	B	A	A	B	A	B
S1_299064358	1	299064358	A	H	A	A	A	A	A	A	B	A	A	B	A	A	B	A	B
S1_299064361	1	299064361	A	H	A	A	A	A	A	A	B	A	A	B	A	A	B	A	B
S1_299064363	1	299064363	A	H	A	A	A	A	A	A	B	A	A	B	A	A	B	A	B
S1_299173852	1	299173852	A	H	A	A	A	A	A	A	B	A	A	B	A	A	B	A	B
S1_299173942	1	299173942	A	H	A	A	A	A	A	A	B	A	A	B	A	A	B	A	B
S1_299173948	1	299173948	A	H	A	A	A	A	A	A	B	A	A	B	A	A	B	A	B
S1_299173965	1	299173965	A	H	A	A	A	A	A	A	B	A	A	B	A	A	B	A	B
S1_299174006	1	299174006	A	H	A	A	A	A	A	A	B	A	A	B	A	A	B	A	B
S1_299174055	1	299174055	A	H	A	A	A	A	A	A	B	A	A	B	A	A	B	A	B
S1_299175684	1	299175684	A	H	A	A	A	A	A	A	B	A	A	B	A	A	B	A	B
S1_299201471	1	299201471	A	H	A	A	A	A	A	A	B	A	A	B	A	A	B	A	B
S1_299202879	1	299202879	A	H	A	A	A	A	A	A	B	A	A	B	A	A	B	A	B
S1_299204684	1	299204684	A	H	A	A	A	A	A	A	B	A	A	B	A	A	B	A	B
S1_299204712	1	299204712	A	H	A	A	A	A	A	A	B	A	A	B	A	A	B	A	B
S1_299206359	1	299206359	A	H	A	A	A	A	A	A	B	A	A	B	A	A	B	A	B
S1_299208680	1	299208680	A	H	A	A	A	A	A	A	B	A	A	B	A	A	B	A	B
S1_299276315	1	299276315	A	H	A	A	A	A	A	A	B	A	A	B	A	A	B	A	B
S1_299278209	1	299278209	A	H	A	A	A	A	A	A	B	A	A	B	A	A	B	A	B
S1_299278418	1	299278418	A	H	A	A	A	A	A	A	B	A	A	B	A	A	B	A	B
S1_299278448	1	299278448	A	H	A	A	A	A	A	A	B	A	A	B	A	A	B	A	B
S1_299361589	1	299361589	A	H	A	A	A	A	A	A	B	A	A	B	A	A	B	A	B
S1_299361592	1	299361592	A	H	A	A	A	A	A	A	B	A	A	B	A	A	B	A	B
S1_299361593	1	299361593	A	H	A	A	A	A	A	A	B	A	A	B	A	A	B	A	B
S1_299361596	1	299361596	A	H	A	A	A	A	A	A	B	A	A	B	A	A	B	A	B
S1_299361597	1	299361597	A	H	A	A	A	A	A	A	B	A	A	B	A	A	B	A	B
S1_299361598	1	299361598	A	H	A	A	A	A	A	A	B	A	A	B	A	A	B	A	B
S1_299361599	1	299361599	A	H	A	A	A	A	A	A	B	A	A	B	A	A	B	A	B
S1_299362060	1	299362060	A	H	A	A	A	A	A	A	B	A	A	B	A	A	B	A	B
S1_299362775	1	299362775	A	H	A	A	A	A	A	A	B	A	A	B	A	A	B	A	B
S1_299362889	1	299362889	A	H	A	A	A	A	A	A	B	A	A	B	A	A	B	A	B
S1_299362916	1	299362916	A	H	A	A	A	A	A	A	B	A	A	B	A	A	B	A	B
S1_299362958	1	299362958	A	H	A	A	A	A	A	A	B	A	A	B	A	A	B	A	B
S1_299363468	1	299363468	A	H	A	A	A	A	A	A	B	A	A	B	A	A	B	A	B
S1_299468679	1	299468679	A	H	A	A	A	A	A	A	B	A	A	B	A	A	B	A	B
S1_299468681	1	299468681	A	H	A	A	A	A	A	A	B	A	A	B	A	A	B	A	B
S1_299468698	1	299468698	A	H	A	A	A	A	A	A	B	A	A	B	A	A	B	A	B
S1_299484958	1	299484958	A	H	A	A	A	A	A	A	B	A	A	B	A	A	B	A	B
S1_299484987	1	299484987	A	H	A	A	A	A	A	A	B	A	A	B	A	A	B	A	B
S1_299485243	1	299485243	A	H	A	A	A	A	A	A	B	A	A	B	A	A	B	A	B
S1_299495846	1	299495846	A	H	A	A	A	A	A	A	B	A	A	B	A	A	B	A	B
S1_299497192	1	299497192	A	H	A	A	A	A	A	A	B	A	A	B	A	A	B	A	B
S1_299497456	1	299497456	A	H	A	A	A	A	A	A	B	A	A	B	A	A	B	A	B
S1_299552851	1	299552851	A	H	A	A	A	A	A	A	B	A	A	B	A	A	B	A	B
S1_299608246	1	299608246	A	H	A	A	A	A	A	A	B	A	A	B	A	A	B	A	B
S1_299608815	1	299608815	A	H	A	A	A	A	A	A	B	A	A	B	A	A	B	A	B
S1_299608817	1	299608817	A	H	A	A	A	A	A	A	B	A	A	B	A	A	B	A	B
S1_300058710	1	300058710	A	H	A	A	A	A	A	A	B	A	A	B	A	A	B	A	B
S1_300058711	1	300058711	A	H	A	A	A	A	A	A	B	A	A	B	A	A	B	A	B
S1_300058713	1	300058713	A	H	A	A	A	A	A	A	B	A	A	B	A	A	B	A	B
S1_300058715	1	300058715	A	H	A	A	A	A	A	A	B	A	A	B	A	A	B	A	B
S1_300058717	1	300058717	A	H	A	A	A	A	A	A	B	A	A	B	A	A	B	A	B
S1_300058729	1	300058729	A	H	A	A	A	A	A	A	B	A	A	B	A	A	B	A	B
S1_300174591	1	300174591	A	H	A	A	A	A	A	A	B	A	A	B	A	A	B	A	B
S1_300351838	1	300351838	A	H	A	A	A	A	A	A	B	A	A	B	A	A	B	A	B
S1_300354058	1	300354058	A	H	A	A	A	A	A	A	B	A	A	B	A	A	B	A	B
S1_300354112	1	300354112	A	H	A	A	A	A	A	A	B	A	A	B	A	A	B	A	B
S1_300513345	1	300513345	A	H	A	A	A	A	A	A	B	A	A	B	A	A	B	A	B
S1_300518047	1	300518047	A	H	A	A	A	A	A	A	B	A	A	B	A	A	B	A	B
S1_300524621	1	300524621	A	H	A	A	A	A	A	A	B	A	A	B	A	A	B	A	B
S1_300557994	1	300557994	A	H	A	A	A	A	A	A	B	A	A	B	A	A	B	A	B
S1_300879629	1	300879629	A	H	A	A	A	A	A	A	B	A	A	B	A	A	B	A	B
S1_301004936	1	301004936	A	H	A	A	A	A	A	A	B	A	A	B	A	A	B	A	B
S2_9923	2	9923	A	B	A	A	A	A	A	A	A	A	A	A	A	A	A	A	B
S2_10228	2	10228	A	B	A	A	A	A	A	A	A	A	A	A	A	A	A	A	B
S2_10232	2	10232	A	B	A	A	A	A	A	A	A	A	A	A	A	A	A	A	B
S2_135297	2	135297	A	B	A	A	A	A	A	A	A	A	A	A	A	A	A	A	B
S2_135318	2	135318	A	B	A	A	A	A	A	A	A	A	A	A	A	A	A	A	B
S2_178866	2	178866	A	B	A	A	A	A	A	A	A	A	A	A	A	A	A	A	B
S2_179139	2	179139	A	B	A	A	A	A	A	A	A	A	A	A	A	A	A	A	B
S2_275217	2	275217	A	B	A	A	A	A	A	A	A	A	A	A	A	A	A	A	B
S2_275219	2	275219	A	B	A	A	A	A	A	A	A	A	A	A	A	A	A	A	B
S2_275222	2	275222	A	B	A	A	A	A	A	A	A	A	A	A	A	A	A	A	B
S2_364762	2	364762	A	B	A	A	A	A	A	A	A	A	A	A	A	A	A	A	B
S2_402303	2	402303	A	B	A	A	A	A	A	A	A	A	A	A	A	A	A	A	B
S2_509850	2	509850	A	B	A	A	A	A	A	A	A	A	A	A	A	A	A	A	B
S2_509868	2	509868	A	B	A	A	A	A	A	A	A	A	A	A	A	A	A	A	B
S2_509870	2	509870	A	B	A	A	A	A	A	A	A	A	A	A	A	A	A	A	B
S2_529524	2	529524	A	B	A	A	A	A	A	A	A	A	A	A	A	A	A	A	B
S2_529525	2	529525	A	B	A	A	A	A	A	A	A	A	A	A	A	A	A	A	B
S2_529526	2	529526	A	B	A	A	A	A	A	A	A	A	A	A	A	A	A	A	B
S2_529529	2	529529	A	B	A	A	A	A	A	A	A	A	A	A	A	A	A	A	B
S2_530123	2	530123	A	B	A	A	A	A	A	A	A	A	A	A	A	A	A	A	B
S2_530310	2	530310	A	B	A	A	A	A	A	A	A	A	A	A	A	A	A	A	B
S2_564293	2	564293	A	B	A	A	A	A	A	A	A	A	A	A	A	A	A	A	B
S2_564325	2	564325	A	B	A	A	A	A	A	A	A	A	A	A	A	A	A	A	B
S2_608447	2	608447	A	B	A	A	A	A	A	A	A	A	A	A	A	A	A	A	B
S2_608893	2	608893	A	B	A	A	A	A	A	A	A	A	A	A	A	A	A	A	B
S2_608974	2	608974	A	B	A	A	A	A	A	A	A	A	A	A	A	A	A	A	B
S2_617606	2	617606	A	B	A	A	A	A	A	A	A	A	A	A	A	A	A	A	B
S2_723019	2	723019	A	B	A	A	A	A	A	A	A	A	A	A	A	A	A	A	B
S2_723041	2	723041	A	B	A	A	A	A	A	A	A	A	A	A	A	A	A	A	B
S2_723249	2	723249	A	B	A	A	A	A	A	A	A	A	A	A	A	A	A	A	B
S2_723279	2	723279	A	B	A	A	A	A	A	A	A	A	A	A	A	A	A	A	B
S2_723284	2	723284	A	B	A	A	A	A	A	A	A	A	A	A	A	A	A	A	B
S2_724148	2	724148	A	B	A	A	A	A	A	A	A	A	A	A	A	A	A	A	B
S2_724204	2	724204	A	B	A	A	A	A	A	A	A	A	A	A	A	A	A	A	B
S2_724316	2	724316	A	B	A	A	A	A	A	A	A	A	A	A	A	A	A	A	B
S2_726789	2	726789	A	B	A	A	A	A	A	A	A	A	A	A	A	A	A	A	B
S2_754704	2	754704	A	B	A	A	A	A	A	A	A	A	A	A	A	A	A	A	B
S2_754717	2	754717	A	B	A	A	A	A	A	A	A	A	A	A	A	A	A	A	B
S2_758495	2	758495	A	B	A	A	A	A	A	A	A	A	A	A	A	A	A	A	B
S2_758642	2	758642	A	B	A	A	A	A	A	A	A	A	A	A	A	A	A	A	B
S2_843534	2	843534	A	B	A	A	A	A	A	A	A	A	A	A	A	A	A	A	B
S2_843833	2	843833	A	B	A	A	A	A	A	A	A	A	A	A	A	A	A	A	B
S2_844036	2	844036	A	B	A	A	A	A	A	A	A	A	A	A	A	A	A	A	B
S2_845217	2	845217	A	B	A	A	A	A	A	A	A	A	A	A	A	A	A	A	B
S2_850152	2	850152	A	B	A	A	A	A	A	A	A	A	A	A	A	A	A	A	B
S2_850159	2	850159	A	B	A	A	A	A	A	A	A	A	A	A	A	A	A	A	B
S2_850239	2	850239	A	B	A	A	A	A	A	A	A	A	A	A	A	A	A	A	B
S2_850251	2	850251	A	B	A	A	A	A	A	A	A	A	A	A	A	A	A	A	B
S2_850350	2	850350	A	B	A	A	A	A	A	A	A	A	A	A	A	A	A	A	B
S2_850389	2	850389	A	B	A	A	A	A	A	A	A	A	A	A	A	A	A	A	B
S2_850402	2	850402	A	B	A	A	A	A	A	A	A	A	A	A	A	A	A	A	B
S2_850454	2	850454	A	B	A	A	A	A	A	A	A	A	A	A	A	A	A	A	B
S2_900167	2	900167	A	B	A	A	A	A	A	A	A	A	A	A	A	A	A	A	B
S2_900190	2	900190	A	B	A	A	A	A	A	A	A	A	A	A	A	A	A	A	B
S2_903295	2	903295	A	B	A	A	A	A	A	A	A	A	A	A	A	A	A	A	B
S2_903998	2	903998	A	B	A	A	A	A	A	A	A	A	A	A	A	A	A	A	B
S2_922327	2	922327	A	B	A	A	A	A	A	A	A	A	A	A	A	A	A	A	B
S2_922331	2	922331	A	B	A	A	A	A	A	A	A	A	A	A	A	A	A	A	B
S2_922332	2	922332	A	B	A	A	A	A	A	A	A	A	A	A	A	A	A	A	B
S2_922374	2	922374	A	B	A	A	A	A	A	A	A	A	A	A	A	A	A	A	B
S2_922379	2	922379	A	B	A	A	A	A	A	A	A	A	A	A	A	A	A	A	B
S2_926128	2	926128	A	B	A	A	A	A	A	A	A	A	A	A	A	A	A	A	B
S2_939339	2	939339	A	B	A	A	A	A	A	A	A	A	A	A	A	A	A	A	B
S2_963536	2	963536	A	B	A	A	A	A	A	A	A	A	A	A	A	A	A	A	B
S2_1038613	2	1038613	A	B	A	A	A	A	A	A	A	A	A	A	A	A	A	A	B
S2_1038614	2	1038614	A	B	A	A	A	A	A	A	A	A	A	A	A	A	A	A	B
S2_1038615	2	1038615	A	B	A	A	A	A	A	A	A	A	A	A	A	A	A	A	B
S2_1039105	2	1039105	A	B	A	A	A	A	A	A	A	A	A	A	A	A	A	A	B
S2_1042592	2	1042592	A	B	A	A	A	A	A	A	A	A	A	A	A	A	A	A	B
S2_1042607	2	1042607	A	B	A	A	A	A	A	A	A	A	A	A	A	A	A	A	B
S2_1042748	2	1042748	A	B	A	A	A	A	A	A	A	A	A	A	A	A	A	A	B
S2_1043020	2	1043020	A	B	A	A	A	A	A	A	A	A	A	A	A	A	A	A	B
S2_1043070	2	1043070	A	B	A	A	A	A	A	A	A	A	A	A	A	A	A	A	B
S2_1047502	2	1047502	A	B	A	A	A	A	A	A	A	A	A	A	A	A	A	A	B
S2_1189858	2	1189858	A	B	A	A	A	A	A	A	A	A	A	A	A	A	A	A	B
S2_1189974	2	1189974	A	B	A	A	A	A	A	A	A	A	A	A	A	A	A	A	B
S2_1190030	2	1190030	A	B	A	A	A	A	A	A	A	A	A	A	A	A	A	A	B
S2_1196534	2	1196534	A	B	A	A	A	A	A	A	A	A	A	A	A	A	A	A	B
S2_1196551	2	1196551	A	B	A	A	A	A	A	A	A	A	A	A	A	A	A	A	B
S2_1196595	2	1196595	A	B	A	A	A	A	A	A	A	A	A	A	A	A	A	A	B
S2_1196623	2	1196623	A	B	A	A	A	A	A	A	A	A	A	A	A	A	A	A	B
S2_1212593	2	1212593	A	B	A	A	A	A	A	A	A	A	A	A	A	A	A	A	B
S2_1212778	2	1212778	A	B	A	A	A	A	A	A	A	A	A	A	A	A	A	A	B
S2_1266978	2	1266978	A	B	A	A	A	A	A	A	A	A	A	A	A	A	A	A	B
S2_1267642	2	1267642	A	B	A	A	A	A	A	A	A	A	A	A	A	A	A	A	B
S2_1267655	2	1267655	A	B	A	A	A	A	A	A	A	A	A	A	A	A	A	A	B
S2_1267656	2	1267656	A	B	A	A	A	A	A	A	A	A	A	A	A	A	A	A	B
S2_1267657	2	1267657	A	B	A	A	A	A	A	A	A	A	A	A	A	A	A	A	B
S2_1269671	2	1269671	A	B	A	A	A	A	A	A	A	A	A	A	A	A	A	A	B
S2_1269840	2	1269840	A	B	A	A	A	A	A	A	A	A	A	A	A	A	A	A	B
S2_1269879	2	1269879	A	B	A	A	A	A	A	A	A	A	A	A	A	A	A	A	B
S2_1269973	2	1269973	A	B	A	A	A	A	A	A	A	A	A	A	A	A	A	A	B
S2_1271043	2	1271043	A	B	A	A	A	A	A	A	A	A	A	A	A	A	A	A	B
S2_1272928	2	1272928	A	B	A	A	A	A	A	A	A	A	A	A	A	A	A	A	B
S2_1272937	2	1272937	A	B	A	A	A	A	A	A	A	A	A	A	A	A	A	A	B
S2_1273194	2	1273194	A	B	A	A	A	A	A	A	A	A	A	A	A	A	A	A	B
S2_1273197	2	1273197	A	B	A	A	A	A	A	A	A	A	A	A	A	A	A	A	B
S2_1273772	2	1273772	A	B	A	A	A	A	A	A	A	A	A	A	A	A	A	A	B
S2_1276848	2	1276848	A	B	A	A	A	A	A	A	A	A	A	A	A	A	A	A	B
S2_1277084	2	1277084	A	B	A	A	A	A	A	A	A	A	A	A	A	A	A	A	B
S2_1278564	2	1278564	A	B	A	A	A	A	A	A	A	A	A	A	A	A	A	A	B
S2_1278671	2	1278671	A	B	A	A	A	A	A	A	A	A	A	A	A	A	A	A	B
S2_1281684	2	1281684	A	B	A	A	A	A	A	A	A	A	A	A	A	A	A	A	B
S2_1281761	2	1281761	A	B	A	A	A	A	A	A	A	A	A	A	A	A	A	A	B
S2_1281874	2	1281874	A	B	A	A	A	A	A	A	A	A	A	A	A	A	A	A	B
S2_1281878	2	1281878	A	B	A	A	A	A	A	A	A	A	A	A	A	A	A	A	B
S2_1282189	2	1282189	A	B	A	A	A	A	A	A	A	A	A	A	A	A	A	A	B
S2_1283864	2	1283864	A	B	A	A	A	A	A	A	A	A	A	A	A	A	A	A	B
S2_1283944	2	1283944	A	B	A	A	A	A	A	A	A	A	A	A	A	A	A	A	B
S2_1284049	2	1284049	A	B	A	A	A	A	A	A	A	A	A	A	A	A	A	A	B
S2_1284086	2	1284086	A	B	A	A	A	A	A	A	A	A	A	A	A	A	A	A	B
S2_1284180	2	1284180	A	B	A	A	A	A	A	A	A	A	A	A	A	A	A	A	B
S2_1288649	2	1288649	A	B	A	A	A	A	A	A	A	A	A	A	A	A	A	A	B
S2_1288741	2	1288741	A	B	A	A	A	A	A	A	A	A	A	A	A	A	A	A	B
S2_1291948	2	1291948	A	B	A	A	A	A	A	A	A	A	A	A	A	A	A	A	B
S2_1292003	2	1292003	A	B	A	A	A	A	A	A	A	A	A	A	A	A	A	A	B
S2_1292032	2	1292032	A	B	A	A	A	A	A	A	A	A	A	A	A	A	A	A	B
S2_1292140	2	1292140	A	B	A	A	A	A	A	A	A	A	A	A	A	A	A	A	B
S2_1292697	2	1292697	A	B	A	A	A	A	A	A	A	A	A	A	A	A	A	A	B
S2_1292906	2	1292906	A	B	A	A	A	A	A	A	A	A	A	A	A	A	A	A	B
S2_1319538	2	1319538	A	B	A	A	A	A	A	A	A	A	A	A	A	A	A	A	B
S2_1319540	2	1319540	A	B	A	A	A	A	A	A	A	A	A	A	A	A	A	A	B
S2_1319547	2	1319547	A	B	A	A	A	A	A	A	A	A	A	A	A	A	A	A	B
S2_1319549	2	1319549	A	B	A	A	A	A	A	A	A	A	A	A	A	A	A	A	B
S2_1319551	2	1319551	A	B	A	A	A	A	A	A	A	A	A	A	A	A	A	A	B
S2_1319556	2	1319556	A	B	A	A	A	A	A	A	A	A	A	A	A	A	A	A	B
S2_1319562	2	1319562	A	B	A	A	A	A	A	A	A	A	A	A	A	A	A	A	B
S2_1319566	2	1319566	A	B	A	A	A	A	A	A	A	A	A	A	A	A	A	A	B
S2_1319567	2	1319567	A	B	A	A	A	A	A	A	A	A	A	A	A	A	A	A	B
S2_1337428	2	1337428	A	B	A	A	A	A	A	A	A	A	A	A	A	A	A	A	B
S2_1337450	2	1337450	A	B	A	A	A	A	A	A	A	A	A	A	A	A	A	A	B
S2_1337516	2	1337516	A	B	A	A	A	A	A	A	A	A	A	A	A	A	A	A	B
S2_1339436	2	1339436	A	B	A	A	A	A	A	A	A	A	A	A	A	A	A	A	B
S2_1339444	2	1339444	A	B	A	A	A	A	A	A	A	A	A	A	A	A	A	A	B
S2_1353551	2	1353551	A	B	A	A	A	A	A	A	A	A	A	A	A	A	A	A	B
S2_1353609	2	1353609	A	B	A	A	A	A	A	A	A	A	A	A	A	A	A	A	B
S2_1354108	2	1354108	A	B	A	A	A	A	A	A	A	A	A	A	A	A	A	A	B
S2_1354957	2	1354957	A	B	A	A	A	A	A	A	A	A	A	A	A	A	A	A	B
S2_1354960	2	1354960	A	B	A	A	A	A	A	A	A	A	A	A	A	A	A	A	B
S2_1354969	2	1354969	A	B	A	A	A	A	A	A	A	A	A	A	A	A	A	A	B
S2_1355380	2	1355380	A	B	A	A	A	A	A	A	A	A	A	A	A	A	A	A	B
S2_1355779	2	1355779	A	B	A	A	A	A	A	A	A	A	A	A	A	A	A	A	B
S2_1362574	2	1362574	A	B	A	A	A	A	A	A	A	A	A	A	A	A	A	A	B
S2_1362913	2	1362913	A	B	A	A	A	A	A	A	A	A	A	A	A	A	A	A	B
S2_1436086	2	1436086	A	B	A	A	A	A	A	A	A	A	A	A	A	A	A	A	B
S2_1436114	2	1436114	A	B	A	A	A	A	A	A	A	A	A	A	A	A	A	A	B
S2_1436120	2	1436120	A	B	A	A	A	A	A	A	A	A	A	A	A	A	A	A	B
S2_1436182	2	1436182	A	B	A	A	A	A	A	A	A	A	A	A	A	A	A	A	B
S2_1437873	2	1437873	A	B	A	A	A	A	A	A	A	A	A	A	A	A	A	A	B
S2_1437894	2	1437894	A	B	A	A	A	A	A	A	A	A	A	A	A	A	A	A	B
S2_1437895	2	1437895	A	B	A	A	A	A	A	A	A	A	A	A	A	A	A	A	B
S2_1437897	2	1437897	A	B	A	A	A	A	A	A	A	A	A	A	A	A	A	A	B
S2_1437904	2	1437904	A	B	A	A	A	A	A	A	A	A	A	A	A	A	A	A	B
S2_1437905	2	1437905	A	B	A	A	A	A	A	A	A	A	A	A	A	A	A	A	B
S2_1437915	2	1437915	A	B	A	A	A	A	A	A	A	A	A	A	A	A	A	A	B
S2_1437916	2	1437916	A	B	A	A	A	A	A	A	A	A	A	A	A	A	A	A	B
S2_1438044	2	1438044	A	B	A	A	A	A	A	A	A	A	A	A	A	A	A	A	B
S2_1438082	2	1438082	A	B	A	A	A	A	A	A	A	A	A	A	A	A	A	A	B
S2_1438086	2	1438086	A	B	A	A	A	A	A	A	A	A	A	A	A	A	A	A	B
S2_1438095	2	1438095	A	B	A	A	A	A	A	A	A	A	A	A	A	A	A	A	B
S2_1438182	2	1438182	A	B	A	A	A	A	A	A	A	A	A	A	A	A	A	A	B
S2_1440448	2	1440448	A	B	A	A	A	A	A	A	A	A	A	A	A	A	A	A	B
S2_1440853	2	1440853	A	B	A	A	A	A	A	A	A	A	A	A	A	A	A	A	B
S2_1440860	2	1440860	A	B	A	A	A	A	A	A	A	A	A	A	A	A	A	A	B
S2_1440862	2	1440862	A	B	A	A	A	A	A	A	A	A	A	A	A	A	A	A	B
S2_1443650	2	1443650	A	B	A	A	A	A	A	A	A	A	A	A	A	A	A	A	B
S2_1450070	2	1450070	A	B	A	A	A	A	A	A	A	A	A	A	A	A	A	A	B
S2_1450454	2	1450454	A	B	A	A	A	A	A	A	A	A	A	A	A	A	A	A	B
S2_1450838	2	1450838	A	B	A	A	A	A	A	A	A	A	A	A	A	A	A	A	B
S2_1450931	2	1450931	A	B	A	A	A	A	A	A	A	A	A	A	A	A	A	A	B
S2_1451137	2	1451137	A	B	A	A	A	A	A	A	A	A	A	A	A	A	A	A	B
S2_1456260	2	1456260	A	B	A	A	A	A	A	A	A	A	A	A	A	A	A	A	B
S2_1457198	2	1457198	A	B	A	A	A	A	A	A	A	A	A	A	A	A	A	A	B
S2_1457582	2	1457582	A	B	A	A	A	A	A	A	A	A	A	A	A	A	A	A	B
S2_1457605	2	1457605	A	B	A	A	A	A	A	A	A	A	A	A	A	A	A	A	B
S2_1458021	2	1458021	A	B	A	A	A	A	A	A	A	A	A	A	A	A	A	A	B
S2_1458190	2	1458190	A	B	A	A	A	A	A	A	A	A	A	A	A	A	A	A	B
S2_1459223	2	1459223	A	B	A	A	A	A	A	A	A	A	A	A	A	A	A	A	B
S2_1462357	2	1462357	A	B	A	A	A	A	A	A	A	A	A	A	A	A	A	A	B
S2_1462367	2	1462367	A	B	A	A	A	A	A	A	A	A	A	A	A	A	A	A	B
S2_1464439	2	1464439	A	B	A	A	A	A	A	A	A	A	A	A	A	A	A	A	B
S2_1464442	2	1464442	A	B	A	A	A	A	A	A	A	A	A	A	A	A	A	A	B
S2_1465176	2	1465176	A	B	A	A	A	A	A	A	A	A	A	A	A	A	A	A	B
S2_1465286	2	1465286	A	B	A	A	A	A	A	A	A	A	A	A	A	A	A	A	B
S2_1465297	2	1465297	A	B	A	A	A	A	A	A	A	A	A	A	A	A	A	A	B
S2_1465541	2	1465541	A	B	A	A	A	A	A	A	A	A	A	A	A	A	A	A	B
S2_1465604	2	1465604	A	B	A	A	A	A	A	A	A	A	A	A	A	A	A	A	B
S2_1465609	2	1465609	A	B	A	A	A	A	A	A	A	A	A	A	A	A	A	A	B
S2_1465773	2	1465773	A	B	A	A	A	A	A	A	A	A	A	A	A	A	A	A	B
S2_1465776	2	1465776	A	B	A	A	A	A	A	A	A	A	A	A	A	A	A	A	B
S2_1541268	2	1541268	A	B	A	A	A	A	A	A	A	A	A	A	A	A	A	A	B
S2_1546001	2	1546001	A	B	A	A	A	A	A	A	A	A	A	A	A	A	A	A	B
S2_1546544	2	1546544	A	B	A	A	A	A	A	A	A	A	A	A	A	A	A	A	B
S2_1546578	2	1546578	A	B	A	A	A	A	A	A	A	A	A	A	A	A	A	A	B
S2_1546581	2	1546581	A	B	A	A	A	A	A	A	A	A	A	A	A	A	A	A	B
S2_1549211	2	1549211	A	B	A	A	A	A	A	A	A	A	A	A	A	A	A	A	B
S2_1551826	2	1551826	A	B	A	A	A	A	A	A	A	A	A	A	A	A	A	A	B
S2_1555679	2	1555679	A	B	A	A	A	A	A	A	A	A	A	A	A	A	A	A	B
S2_1555721	2	1555721	A	B	A	A	A	A	A	A	A	A	A	A	A	A	A	A	B
S2_1564205	2	1564205	A	B	A	A	A	A	A	A	A	A	A	A	A	A	A	A	B
S2_1627002	2	1627002	A	B	A	A	A	A	A	A	A	A	A	A	A	A	A	A	B
S2_1632495	2	1632495	A	B	A	A	A	A	A	A	A	A	A	A	A	A	A	A	B
S2_1634889	2	1634889	A	B	A	A	A	A	A	A	A	A	A	A	A	A	A	A	B
S2_1634894	2	1634894	A	B	A	A	A	A	A	A	A	A	A	A	A	A	A	A	B
S2_1636828	2	1636828	A	B	A	A	A	A	A	A	A	A	A	A	A	A	A	A	B
S2_1651634	2	1651634	A	B	A	A	A	A	A	A	A	A	A	A	A	A	A	A	B
S2_1651638	2	1651638	A	B	A	A	A	A	A	A	A	A	A	A	A	A	A	A	B
S2_1651641	2	1651641	A	B	A	A	A	A	A	A	A	A	A	A	A	A	A	A	B
S2_1651665	2	1651665	A	B	A	A	A	A	A	A	A	A	A	A	A	A	A	A	B
S2_1651668	2	1651668	A	B	A	A	A	A	A	A	A	A	A	A	A	A	A	A	B
S2_1651687	2	1651687	A	B	A	A	A	A	A	A	A	A	A	A	A	A	A	A	B
S2_1651721	2	1651721	A	B	A	A	A	A	A	A	A	A	A	A	A	A	A	A	B
S2_1651831	2	1651831	A	B	A	A	A	A	A	A	A	A	A	A	A	A	A	A	B
S2_1652175	2	1652175	A	B	A	A	A	A	A	A	A	A	A	A	A	A	A	A	B
S2_1655962	2	1655962	A	B	A	A	A	A	A	A	A	A	A	A	A	A	A	A	B
S2_1655998	2	1655998	A	B	A	A	A	A	A	A	A	A	A	A	A	A	A	A	B
S2_1656103	2	1656103	A	B	A	A	A	A	A	A	A	A	A	A	A	A	A	A	B
S2_1656463	2	1656463	A	B	A	A	A	A	A	A	A	A	A	A	A	A	A	A	B
S2_1656634	2	1656634	A	B	A	A	A	A	A	A	A	A	A	A	A	A	A	A	B
S2_1656810	2	1656810	A	B	A	A	A	A	A	A	A	A	A	A	A	A	A	A	B
S2_1656818	2	1656818	A	B	A	A	A	A	A	A	A	A	A	A	A	A	A	A	B
S2_1678949	2	1678949	A	B	A	A	A	A	A	A	A	A	A	A	A	A	A	A	B
S2_1696076	2	1696076	A	B	A	A	A	A	A	A	A	A	A	A	A	A	A	A	B
S2_1696078	2	1696078	A	B	A	A	A	A	A	A	A	A	A	A	A	A	A	A	B
S2_1696080	2	1696080	A	B	A	A	A	A	A	A	A	A	A	A	A	A	A	A	B
S2_1696081	2	1696081	A	B	A	A	A	A	A	A	A	A	A	A	A	A	A	A	B
S2_1696082	2	1696082	A	B	A	A	A	A	A	A	A	A	A	A	A	A	A	A	B
S2_1696085	2	1696085	A	B	A	A	A	A	A	A	A	A	A	A	A	A	A	A	B
S2_1696086	2	1696086	A	B	A	A	A	A	A	A	A	A	A	A	A	A	A	A	B
S2_1696966	2	1696966	A	B	A	A	A	A	A	A	A	A	A	A	A	A	A	A	B
S2_1697392	2	1697392	A	B	A	A	A	A	A	A	A	A	A	A	A	A	A	A	B
S2_1697418	2	1697418	A	B	A	A	A	A	A	A	A	A	A	A	A	A	A	A	B
S2_1697564	2	1697564	A	B	A	A	A	A	A	A	A	A	A	A	A	A	A	A	B
S2_1713656	2	1713656	A	B	A	A	A	A	A	A	A	A	A	A	A	A	A	A	B
S2_1716139	2	1716139	A	B	A	A	A	A	A	A	A	A	A	A	A	A	A	A	B
S2_1716191	2	1716191	A	B	A	A	A	A	A	A	A	A	A	A	A	A	A	A	B
S2_1716201	2	1716201	A	B	A	A	A	A	A	A	A	A	A	A	A	A	A	A	B
S2_1721454	2	1721454	A	B	A	A	A	A	A	A	A	A	A	A	A	A	A	A	B
S2_1727180	2	1727180	A	B	A	A	A	A	A	A	A	A	A	A	A	A	A	A	B
S2_1728114	2	1728114	A	B	A	A	A	A	A	A	A	A	A	A	A	A	A	A	B
S2_1777432	2	1777432	A	B	A	A	A	A	A	A	A	A	A	A	A	A	A	A	B
S2_1777899	2	1777899	A	B	A	A	A	A	A	A	A	A	A	A	A	A	A	A	B
S2_1780779	2	1780779	A	B	A	A	A	A	A	A	A	A	A	A	A	A	A	A	B
S2_1816620	2	1816620	A	B	A	A	A	A	A	A	A	A	A	A	A	A	A	A	B
S2_1817097	2	1817097	A	B	A	A	A	A	A	A	A	A	A	A	A	A	A	A	B
S2_1817257	2	1817257	A	B	A	A	A	A	A	A	A	A	A	A	A	A	A	A	B
S2_1817361	2	1817361	A	B	A	A	A	A	A	A	A	A	A	A	A	A	A	A	B
S2_1821989	2	1821989	A	B	A	A	A	A	A	A	A	A	A	A	A	A	A	A	B
S2_1827129	2	1827129	A	B	A	A	A	A	A	A	A	A	A	A	A	A	A	A	B
S2_1839301	2	1839301	A	B	A	A	A	A	A	A	A	A	A	A	A	A	A	A	B
S2_1840903	2	1840903	A	B	A	A	A	A	A	A	A	A	A	A	A	A	A	A	B
S2_1841732	2	1841732	A	B	A	A	A	A	A	A	A	A	A	A	A	A	A	A	B
S2_1849076	2	1849076	A	B	A	A	A	A	A	A	A	A	A	A	A	A	A	A	B
S2_1920614	2	1920614	A	B	A	A	A	A	A	A	A	A	A	A	A	A	A	A	B
S2_1920648	2	1920648	A	B	A	A	A	A	A	A	A	A	A	A	A	A	A	A	B
S2_1920665	2	1920665	A	B	A	A	A	A	A	A	A	A	A	A	A	A	A	A	B
S2_1921294	2	1921294	A	B	A	A	A	A	A	A	A	A	A	A	A	A	A	A	B
S2_1922234	2	1922234	A	B	A	A	A	A	A	A	A	A	A	A	A	A	A	A	B
S2_1922357	2	1922357	A	B	A	A	A	A	A	A	A	A	A	A	A	A	A	A	B
S2_1922411	2	1922411	A	B	A	A	A	A	A	A	A	A	A	A	A	A	A	A	B
S2_1922777	2	1922777	A	B	A	A	A	A	A	A	A	A	A	A	A	A	A	A	B
S2_1922944	2	1922944	A	B	A	A	A	A	A	A	A	A	A	A	A	A	A	A	B
S2_1926199	2	1926199	A	B	A	A	A	A	A	A	A	A	A	A	A	A	A	A	B
S2_1927733	2	1927733	A	B	A	A	A	A	A	A	A	A	A	A	A	A	A	A	B
S2_1927739	2	1927739	A	B	A	A	A	A	A	A	A	A	A	A	A	A	A	A	B
S2_1927756	2	1927756	A	B	A	A	A	A	A	A	A	A	A	A	A	A	A	A	B
S2_1927758	2	1927758	A	B	A	A	A	A	A	A	A	A	A	A	A	A	A	A	B
S2_1927759	2	1927759	A	B	A	A	A	A	A	A	A	A	A	A	A	A	A	A	B
S2_1927762	2	1927762	A	B	A	A	A	A	A	A	A	A	A	A	A	A	A	A	B
S2_1933028	2	1933028	A	B	A	A	A	A	A	A	A	A	A	A	A	A	A	A	B
S2_1957282	2	1957282	A	B	A	A	A	A	A	A	A	A	A	A	A	A	A	A	B
S2_1957284	2	1957284	A	B	A	A	A	A	A	A	A	A	A	A	A	A	A	A	B
S2_1957323	2	1957323	A	B	A	A	A	A	A	A	A	A	A	A	A	A	A	A	B
S2_1958591	2	1958591	A	B	A	A	A	A	A	A	A	A	A	A	A	A	A	A	B
S2_1958818	2	1958818	A	B	A	A	A	A	A	A	A	A	A	A	A	A	A	A	B
S2_1959000	2	1959000	A	B	A	A	A	A	A	A	A	A	A	A	A	A	A	A	B
S2_1959014	2	1959014	A	B	A	A	A	A	A	A	A	A	A	A	A	A	A	A	B
S2_1959064	2	1959064	A	B	A	A	A	A	A	A	A	A	A	A	A	A	A	A	B
S2_1959084	2	1959084	A	B	A	A	A	A	A	A	A	A	A	A	A	A	A	A	B
S2_1960539	2	1960539	A	B	A	A	A	A	A	A	A	A	A	A	A	A	A	A	B
S2_1960551	2	1960551	A	B	A	A	A	A	A	A	A	A	A	A	A	A	A	A	B
S2_1960559	2	1960559	A	B	A	A	A	A	A	A	A	A	A	A	A	A	A	A	B
S2_1961140	2	1961140	A	B	A	A	A	A	A	A	A	A	A	A	A	A	A	A	B
S2_1961364	2	1961364	A	B	A	A	A	A	A	A	A	A	A	A	A	A	A	A	B
S2_1961455	2	1961455	A	B	A	A	A	A	A	A	A	A	A	A	A	A	A	A	B
S2_1961546	2	1961546	A	B	A	A	A	A	A	A	A	A	A	A	A	A	A	A	B
S2_1961554	2	1961554	A	B	A	A	A	A	A	A	A	A	A	A	A	A	A	A	B
S2_1961733	2	1961733	A	B	A	A	A	A	A	A	A	A	A	A	A	A	A	A	B
S2_1961735	2	1961735	A	B	A	A	A	A	A	A	A	A	A	A	A	A	A	A	B
S2_1962358	2	1962358	A	B	A	A	A	A	A	A	A	A	A	A	A	A	A	A	B
S2_1962380	2	1962380	A	B	A	A	A	A	A	A	A	A	A	A	A	A	A	A	B
S2_1962382	2	1962382	A	B	A	A	A	A	A	A	A	A	A	A	A	A	A	A	B
S2_1963768	2	1963768	A	B	A	A	A	A	A	A	A	A	A	A	A	A	A	A	B
S2_1975449	2	1975449	A	B	A	A	A	A	A	A	A	A	A	A	A	A	A	A	B
S2_1976558	2	1976558	A	B	A	A	A	A	A	A	A	A	A	A	A	A	A	A	B
S2_1976729	2	1976729	A	B	A	A	A	A	A	A	A	A	A	A	A	A	A	A	B
S2_1976759	2	1976759	A	B	A	A	A	A	A	A	A	A	A	A	A	A	A	A	B
S2_1976760	2	1976760	A	B	A	A	A	A	A	A	A	A	A	A	A	A	A	A	B
S2_1976762	2	1976762	A	B	A	A	A	A	A	A	A	A	A	A	A	A	A	A	B
S2_1976766	2	1976766	A	B	A	A	A	A	A	A	A	A	A	A	A	A	A	A	B
S2_1976767	2	1976767	A	B	A	A	A	A	A	A	A	A	A	A	A	A	A	A	B
S2_1976771	2	1976771	A	B	A	A	A	A	A	A	A	A	A	A	A	A	A	A	B
S2_1976772	2	1976772	A	B	A	A	A	A	A	A	A	A	A	A	A	A	A	A	B
S2_1976776	2	1976776	A	B	A	A	A	A	A	A	A	A	A	A	A	A	A	A	B
S2_1976834	2	1976834	A	B	A	A	A	A	A	A	A	A	A	A	A	A	A	A	B
S2_1976836	2	1976836	A	B	A	A	A	A	A	A	A	A	A	A	A	A	A	A	B
S2_1976883	2	1976883	A	B	A	A	A	A	A	A	A	A	A	A	A	A	A	A	B
S2_1978840	2	1978840	A	B	A	A	A	A	A	A	A	A	A	A	A	A	A	A	B
S2_1978873	2	1978873	A	B	A	A	A	A	A	A	A	A	A	A	A	A	A	A	B
S2_1978875	2	1978875	A	B	A	A	A	A	A	A	A	A	A	A	A	A	A	A	B
S2_1978876	2	1978876	A	B	A	A	A	A	A	A	A	A	A	A	A	A	A	A	B
S2_1978878	2	1978878	A	B	A	A	A	A	A	A	A	A	A	A	A	A	A	A	B
S2_1978879	2	1978879	A	B	A	A	A	A	A	A	A	A	A	A	A	A	A	A	B
S2_1982056	2	1982056	A	B	A	A	A	A	A	A	A	A	A	A	A	A	A	A	B
S2_2020852	2	2020852	A	B	A	A	A	A	A	A	A	A	A	A	A	A	A	A	B
S2_2020873	2	2020873	A	B	A	A	A	A	A	A	A	A	A	A	A	A	A	A	B
S2_2020875	2	2020875	A	B	A	A	A	A	A	A	A	A	A	A	A	A	A	A	B
S2_2085850	2	2085850	A	B	A	A	A	A	A	A	A	A	A	A	A	A	A	A	B
S2_2090129	2	2090129	A	B	A	A	A	A	A	A	A	A	A	A	A	A	A	A	B
S2_2105023	2	2105023	A	B	A	A	A	A	A	A	A	A	A	A	A	A	A	A	B
S2_2105497	2	2105497	A	B	A	A	A	A	A	A	A	A	A	A	A	A	A	A	B
S2_2106941	2	2106941	A	B	A	A	A	A	A	A	A	A	A	A	A	A	A	A	B
S2_2109023	2	2109023	A	B	A	A	A	A	A	A	A	A	A	A	A	A	A	A	B
S2_2109025	2	2109025	A	B	A	A	A	A	A	A	A	A	A	A	A	A	A	A	B
S2_2112773	2	2112773	A	B	A	A	A	A	A	A	A	A	A	A	A	A	A	A	B
S2_2115911	2	2115911	A	B	A	A	A	A	A	A	A	A	A	A	A	A	A	A	B
S2_2115954	2	2115954	A	B	A	A	A	A	A	A	A	A	A	A	A	A	A	A	B
S2_2115992	2	2115992	A	B	A	A	A	A	A	A	A	A	A	A	A	A	A	A	B
S2_2116072	2	2116072	A	B	A	A	A	A	A	A	A	A	A	A	A	A	A	A	B
S2_2116310	2	2116310	A	B	A	A	A	A	A	A	A	A	A	A	A	A	A	A	B
S2_2119078	2	2119078	A	B	A	A	A	A	A	A	A	A	A	A	A	A	A	A	B
S2_2119079	2	2119079	A	B	A	A	A	A	A	A	A	A	A	A	A	A	A	A	B
S2_2119120	2	2119120	A	B	A	A	A	A	A	A	A	A	A	A	A	A	A	A	B
S2_2122842	2	2122842	A	B	A	A	A	A	A	A	A	A	A	A	A	A	A	A	B
S2_2122994	2	2122994	A	B	A	A	A	A	A	A	A	A	A	A	A	A	A	A	B
S2_2126786	2	2126786	A	B	A	A	A	A	A	A	A	A	A	A	A	A	A	A	B
S2_2126837	2	2126837	A	B	A	A	A	A	A	A	A	A	A	A	A	A	A	A	B
S2_2128317	2	2128317	A	B	A	A	A	A	A	A	A	A	A	A	A	A	A	A	B
S2_2129308	2	2129308	A	B	A	A	A	A	A	A	A	A	A	A	A	A	A	A	B
S2_2129341	2	2129341	A	B	A	A	A	A	A	A	A	A	A	A	A	A	A	A	B
S2_2129374	2	2129374	A	B	A	A	A	A	A	A	A	A	A	A	A	A	A	A	B
S2_2129524	2	2129524	A	B	A	A	A	A	A	A	A	A	A	A	A	A	A	A	B
S2_2129526	2	2129526	A	B	A	A	A	A	A	A	A	A	A	A	A	A	A	A	B
S2_2129546	2	2129546	A	B	A	A	A	A	A	A	A	A	A	A	A	A	A	A	B
S2_2132321	2	2132321	A	B	A	A	A	A	A	A	A	A	A	A	A	A	A	A	B
S2_2226408	2	2226408	A	B	A	A	A	A	A	A	A	A	A	A	A	A	A	A	B
S2_2227391	2	2227391	A	B	A	A	A	A	A	A	A	A	A	A	A	A	A	A	B
S2_2227951	2	2227951	A	B	A	A	A	A	A	A	A	A	A	A	A	A	A	A	B
S2_2228585	2	2228585	A	B	A	A	A	A	A	A	A	A	A	A	A	A	A	A	B
S2_2228834	2	2228834	A	B	A	A	A	A	A	A	A	A	A	A	A	A	A	A	B
S2_2232312	2	2232312	A	B	A	A	A	A	A	A	A	A	A	A	A	A	A	A	B
S2_2232314	2	2232314	A	B	A	A	A	A	A	A	A	A	A	A	A	A	A	A	B
S2_2232998	2	2232998	A	B	A	A	A	A	A	A	A	A	A	A	A	A	A	A	B
S2_2232999	2	2232999	A	B	A	A	A	A	A	A	A	A	A	A	A	A	A	A	B
S2_2233023	2	2233023	A	B	A	A	A	A	A	A	A	A	A	A	A	A	A	A	B
S2_2264908	2	2264908	A	B	A	A	A	A	A	A	A	A	A	A	A	A	A	A	B
S2_2264911	2	2264911	A	B	A	A	A	A	A	A	A	A	A	A	A	A	A	A	B
S2_2265178	2	2265178	A	B	A	A	A	A	A	A	A	A	A	A	A	A	A	A	B
S2_2265239	2	2265239	A	B	A	A	A	A	A	A	A	A	A	A	A	A	A	A	B
S2_2265739	2	2265739	A	B	A	A	A	A	A	A	A	A	A	A	A	A	A	A	B
S2_2265740	2	2265740	A	B	A	A	A	A	A	A	A	A	A	A	A	A	A	A	B
S2_2265741	2	2265741	A	B	A	A	A	A	A	A	A	A	A	A	A	A	A	A	B
S2_2266178	2	2266178	A	B	A	A	A	A	A	A	A	A	A	A	A	A	A	A	B
S2_2266954	2	2266954	A	B	A	A	A	A	A	A	A	A	A	A	A	A	A	A	B
S2_2266967	2	2266967	A	B	A	A	A	A	A	A	A	A	A	A	A	A	A	A	B
S2_2266974	2	2266974	A	B	A	A	A	A	A	A	A	A	A	A	A	A	A	A	B
S2_2267123	2	2267123	A	B	A	A	A	A	A	A	A	A	A	A	A	A	A	A	B
S2_2370874	2	2370874	A	B	A	A	A	A	A	A	A	A	A	A	A	A	A	A	B
S2_2371169	2	2371169	A	B	A	A	A	A	A	A	A	A	A	A	A	A	A	A	B
S2_2371174	2	2371174	A	B	A	A	A	A	A	A	A	A	A	A	A	A	A	A	B
S2_2371352	2	2371352	A	B	A	A	A	A	A	A	A	A	A	A	A	A	A	A	B
S2_2371399	2	2371399	A	B	A	A	A	A	A	A	A	A	A	A	A	A	A	A	B
S2_2371503	2	2371503	A	B	A	A	A	A	A	A	A	A	A	A	A	A	A	A	B
S2_2371506	2	2371506	A	B	A	A	A	A	A	A	A	A	A	A	A	A	A	A	B
S2_2371566	2	2371566	A	B	A	A	A	A	A	A	A	A	A	A	A	A	A	A	B
S2_2371600	2	2371600	A	B	A	A	A	A	A	A	A	A	A	A	A	A	A	A	B
S2_2371888	2	2371888	A	B	A	A	A	A	A	A	A	A	A	A	A	A	A	A	B
S2_2377299	2	2377299	A	B	A	A	A	A	A	A	A	A	A	A	A	A	A	A	B
S2_2480809	2	2480809	A	B	A	A	A	A	A	A	A	A	A	A	A	A	A	A	B
S2_2481950	2	2481950	A	B	A	A	A	A	A	A	A	A	A	A	A	A	A	A	B
S2_2481952	2	2481952	A	B	A	A	A	A	A	A	A	A	A	A	A	A	A	A	B
S2_2482585	2	2482585	A	B	A	A	A	A	A	A	A	A	A	A	A	A	A	A	B
S2_2482586	2	2482586	A	B	A	A	A	A	A	A	A	A	A	A	A	A	A	A	B
S2_2482587	2	2482587	A	B	A	A	A	A	A	A	A	A	A	A	A	A	A	A	B
S2_2482588	2	2482588	A	B	A	A	A	A	A	A	A	A	A	A	A	A	A	A	B
S2_2482594	2	2482594	A	B	A	A	A	A	A	A	A	A	A	A	A	A	A	A	B
S2_2482608	2	2482608	A	B	A	A	A	A	A	A	A	A	A	A	A	A	A	A	B
S2_2482609	2	2482609	A	B	A	A	A	A	A	A	A	A	A	A	A	A	A	A	B
S2_2483096	2	2483096	A	B	A	A	A	A	A	A	A	A	A	A	A	A	A	A	B
S2_2484155	2	2484155	A	B	A	A	A	A	A	A	A	A	A	A	A	A	A	A	B
S2_2485452	2	2485452	A	B	A	A	A	A	A	A	A	A	A	A	A	A	A	A	B
S2_2485455	2	2485455	A	B	A	A	A	A	A	A	A	A	A	A	A	A	A	A	B
S2_2485466	2	2485466	A	B	A	A	A	A	A	A	A	A	A	A	A	A	A	A	B
S2_2487822	2	2487822	A	B	A	A	A	A	A	A	A	A	A	A	A	A	A	A	B
S2_2487831	2	2487831	A	B	A	A	A	A	A	A	A	A	A	A	A	A	A	A	B
S2_2487833	2	2487833	A	B	A	A	A	A	A	A	A	A	A	A	A	A	A	A	B
S2_2487834	2	2487834	A	B	A	A	A	A	A	A	A	A	A	A	A	A	A	A	B
S2_2488826	2	2488826	A	B	A	A	A	A	A	A	A	A	A	A	A	A	A	A	B
S2_2488871	2	2488871	A	B	A	A	A	A	A	A	A	A	A	A	A	A	A	A	B
S2_2488956	2	2488956	A	B	A	A	A	A	A	A	A	A	A	A	A	A	A	A	B
S2_2489291	2	2489291	A	B	A	A	A	A	A	A	A	A	A	A	A	A	A	A	B
S2_2490641	2	2490641	A	B	A	A	A	A	A	A	A	A	A	A	A	A	A	A	B
S2_2490682	2	2490682	A	B	A	A	A	A	A	A	A	A	A	A	A	A	A	A	B
S2_2490683	2	2490683	A	B	A	A	A	A	A	A	A	A	A	A	A	A	A	A	B
S2_2491061	2	2491061	A	B	A	A	A	A	A	A	A	A	A	A	A	A	A	A	B
S2_2491132	2	2491132	A	B	A	A	A	A	A	A	A	A	A	A	A	A	A	A	B
S2_2491219	2	2491219	A	B	A	A	A	A	A	A	A	A	A	A	A	A	A	A	B
S2_2491374	2	2491374	A	B	A	A	A	A	A	A	A	A	A	A	A	A	A	A	B
S2_2491375	2	2491375	A	B	A	A	A	A	A	A	A	A	A	A	A	A	A	A	B
S2_2491376	2	2491376	A	B	A	A	A	A	A	A	A	A	A	A	A	A	A	A	B
S2_2496604	2	2496604	A	B	A	A	A	A	A	A	A	A	A	A	A	A	A	A	B
S2_2496663	2	2496663	A	B	A	A	A	A	A	A	A	A	A	A	A	A	A	A	B
S2_2496669	2	2496669	A	B	A	A	A	A	A	A	A	A	A	A	A	A	A	A	B
S2_2497216	2	2497216	A	B	A	A	A	A	A	A	A	A	A	A	A	A	A	A	B
S2_2497227	2	2497227	A	B	A	A	A	A	A	A	A	A	A	A	A	A	A	A	B
S2_2500851	2	2500851	A	B	A	A	A	A	A	A	A	A	A	A	A	A	A	A	B
S2_2501101	2	2501101	A	B	A	A	A	A	A	A	A	A	A	A	A	A	A	A	B
S2_2502021	2	2502021	A	B	A	A	A	A	A	A	A	A	A	A	A	A	A	A	B
S2_2502045	2	2502045	A	B	A	A	A	A	A	A	A	A	A	A	A	A	A	A	B
S2_2502064	2	2502064	A	B	A	A	A	A	A	A	A	A	A	A	A	A	A	A	B
S2_2538964	2	2538964	A	B	A	A	A	A	A	A	A	A	A	A	A	A	A	A	B
S2_2539068	2	2539068	A	B	A	A	A	A	A	A	A	A	A	A	A	A	A	A	B
S2_2541280	2	2541280	A	B	A	A	A	A	A	A	A	A	A	A	A	A	A	A	B
S2_2543414	2	2543414	A	B	A	A	A	A	A	A	A	A	A	A	A	A	A	A	B
S2_2543437	2	2543437	A	B	A	A	A	A	A	A	A	A	A	A	A	A	A	A	B
S2_2544592	2	2544592	A	B	A	A	A	A	A	A	A	A	A	A	A	A	A	A	B
S2_2544593	2	2544593	A	B	A	A	A	A	A	A	A	A	A	A	A	A	A	A	B
S2_2544636	2	2544636	A	B	A	A	A	A	A	A	A	A	A	A	A	A	A	A	B
S2_2553111	2	2553111	A	B	A	A	A	A	A	A	A	A	A	A	A	A	A	A	B
S2_2553112	2	2553112	A	B	A	A	A	A	A	A	A	A	A	A	A	A	A	A	B
S2_2553114	2	2553114	A	B	A	A	A	A	A	A	A	A	A	A	A	A	A	A	B
S2_2554980	2	2554980	A	B	A	A	A	A	A	A	A	A	A	A	A	A	A	A	B
S2_2554989	2	2554989	A	B	A	A	A	A	A	A	A	A	A	A	A	A	A	A	B
S2_2555014	2	2555014	A	B	A	A	A	A	A	A	A	A	A	A	A	A	A	A	B
S2_2555594	2	2555594	A	B	A	A	A	A	A	A	A	A	A	A	A	A	A	A	B
S2_2598046	2	2598046	A	B	A	A	A	A	A	A	A	A	A	A	A	A	A	A	B
S2_2598056	2	2598056	A	B	A	A	A	A	A	A	A	A	A	A	A	A	A	A	B
S2_2598102	2	2598102	A	B	A	A	A	A	A	A	A	A	A	A	A	A	A	A	B
S2_2598114	2	2598114	A	B	A	A	A	A	A	A	A	A	A	A	A	A	A	A	B
S2_2625861	2	2625861	A	B	A	A	A	A	A	A	A	A	A	A	A	A	A	A	B
S2_2630957	2	2630957	A	B	A	A	A	A	A	A	A	A	A	A	A	A	A	A	B
S2_2631136	2	2631136	A	B	A	A	A	A	A	A	A	A	A	A	A	A	A	A	B
S2_2631836	2	2631836	A	B	A	A	A	A	A	A	A	A	A	A	A	A	A	A	B
S2_2631837	2	2631837	A	B	A	A	A	A	A	A	A	A	A	A	A	A	A	A	B
S2_2631838	2	2631838	A	B	A	A	A	A	A	A	A	A	A	A	A	A	A	A	B
S2_2631840	2	2631840	A	B	A	A	A	A	A	A	A	A	A	A	A	A	A	A	B
S2_2631842	2	2631842	A	B	A	A	A	A	A	A	A	A	A	A	A	A	A	A	B
S2_2631844	2	2631844	A	B	A	A	A	A	A	A	A	A	A	A	A	A	A	A	B
S2_2632424	2	2632424	A	B	A	A	A	A	A	A	A	A	A	A	A	A	A	A	B
S2_2632459	2	2632459	A	B	A	A	A	A	A	A	A	A	A	A	A	A	A	A	B
S2_2632465	2	2632465	A	B	A	A	A	A	A	A	A	A	A	A	A	A	A	A	B
S2_2632497	2	2632497	A	B	A	A	A	A	A	A	A	A	A	A	A	A	A	A	B
S2_2632499	2	2632499	A	B	A	A	A	A	A	A	A	A	A	A	A	A	A	A	B
S2_2632521	2	2632521	A	B	A	A	A	A	A	A	A	A	A	A	A	A	A	A	B
S2_2632739	2	2632739	A	B	A	A	A	A	A	A	A	A	A	A	A	A	A	A	B
S2_2632928	2	2632928	A	B	A	A	A	A	A	A	A	A	A	A	A	A	A	A	B
S2_2632929	2	2632929	A	B	A	A	A	A	A	A	A	A	A	A	A	A	A	A	B
S2_2632932	2	2632932	A	B	A	A	A	A	A	A	A	A	A	A	A	A	A	A	B
S2_2632933	2	2632933	A	B	A	A	A	A	A	A	A	A	A	A	A	A	A	A	B
S2_2632934	2	2632934	A	B	A	A	A	A	A	A	A	A	A	A	A	A	A	A	B
S2_2632935	2	2632935	A	B	A	A	A	A	A	A	A	A	A	A	A	A	A	A	B
S2_2632958	2	2632958	A	B	A	A	A	A	A	A	A	A	A	A	A	A	A	A	B
S2_2632975	2	2632975	A	B	A	A	A	A	A	A	A	A	A	A	A	A	A	A	B
S2_2635329	2	2635329	A	B	A	A	A	A	A	A	A	A	A	A	A	A	A	A	B
S2_2636263	2	2636263	A	B	A	A	A	A	A	A	A	A	A	A	A	A	A	A	B
S2_2637399	2	2637399	A	B	A	A	A	A	A	A	A	A	A	A	A	A	A	A	B
S2_2637408	2	2637408	A	B	A	A	A	A	A	A	A	A	A	A	A	A	A	A	B
S2_2638555	2	2638555	A	B	A	A	A	A	A	A	A	A	A	A	A	A	A	A	B
S2_2638919	2	2638919	A	B	A	A	A	A	A	A	A	A	A	A	A	A	A	A	B
S2_2640004	2	2640004	A	B	A	A	A	A	A	A	A	A	A	A	A	A	A	A	B
S2_2680031	2	2680031	A	B	A	A	A	A	A	A	A	A	A	A	A	A	A	A	B
S2_2680058	2	2680058	A	B	A	A	A	A	A	A	A	A	A	A	A	A	A	A	B
S2_2680334	2	2680334	A	B	A	A	A	A	A	A	A	A	A	A	A	A	A	A	B
S2_2680447	2	2680447	A	B	A	A	A	A	A	A	A	A	A	A	A	A	A	A	B
S2_2680826	2	2680826	A	B	A	A	A	A	A	A	A	A	A	A	A	A	A	A	B
S2_2682465	2	2682465	A	B	A	A	A	A	A	A	A	A	A	A	A	A	A	A	B
S2_2682467	2	2682467	A	B	A	A	A	A	A	A	A	A	A	A	A	A	A	A	B
S2_2682468	2	2682468	A	B	A	A	A	A	A	A	A	A	A	A	A	A	A	A	B
S2_2682772	2	2682772	A	B	A	A	A	A	A	A	A	A	A	A	A	A	A	A	B
S2_2685195	2	2685195	A	B	A	A	A	A	A	A	A	A	A	A	A	A	A	A	B
S2_2685197	2	2685197	A	B	A	A	A	A	A	A	A	A	A	A	A	A	A	A	B
S2_2685281	2	2685281	A	B	A	A	A	A	A	A	A	A	A	A	A	A	A	A	B
S2_2685303	2	2685303	A	B	A	A	A	A	A	A	A	A	A	A	A	A	A	A	B
S2_2685468	2	2685468	A	B	A	A	A	A	A	A	A	A	A	A	A	A	A	A	B
S2_2685592	2	2685592	A	B	A	A	A	A	A	A	A	A	A	A	A	A	A	A	B
S2_2685595	2	2685595	A	B	A	A	A	A	A	A	A	A	A	A	A	A	A	A	B
S2_2685598	2	2685598	A	B	A	A	A	A	A	A	A	A	A	A	A	A	A	A	B
S2_2685603	2	2685603	A	B	A	A	A	A	A	A	A	A	A	A	A	A	A	A	B
S2_2685610	2	2685610	A	B	A	A	A	A	A	A	A	A	A	A	A	A	A	A	B
S2_2685618	2	2685618	A	B	A	A	A	A	A	A	A	A	A	A	A	A	A	A	B
S2_2685619	2	2685619	A	B	A	A	A	A	A	A	A	A	A	A	A	A	A	A	B
S2_2685621	2	2685621	A	B	A	A	A	A	A	A	A	A	A	A	A	A	A	A	B
S2_2685622	2	2685622	A	B	A	A	A	A	A	A	A	A	A	A	A	A	A	A	B
S2_2685635	2	2685635	A	B	A	A	A	A	A	A	A	A	A	A	A	A	A	A	B
S2_2686248	2	2686248	A	B	A	A	A	A	A	A	A	A	A	A	A	A	A	A	B
S2_2686285	2	2686285	A	B	A	A	A	A	A	A	A	A	A	A	A	A	A	A	B
S2_2686299	2	2686299	A	B	A	A	A	A	A	A	A	A	A	A	A	A	A	A	B
S2_2687409	2	2687409	A	B	A	A	A	A	A	A	A	A	A	A	A	A	A	A	B
S2_2687415	2	2687415	A	B	A	A	A	A	A	A	A	A	A	A	A	A	A	A	B
S2_2808326	2	2808326	A	B	A	A	A	A	A	A	A	A	A	A	A	A	A	A	B
S2_2810106	2	2810106	A	B	A	A	A	A	A	A	A	A	A	A	A	A	A	A	B
S2_2810213	2	2810213	A	B	A	A	A	A	A	A	A	A	A	A	A	A	A	A	B
S2_2813611	2	2813611	A	B	A	A	A	A	A	A	A	A	A	A	A	A	A	A	B
S2_2815844	2	2815844	A	B	A	A	A	A	A	A	A	A	A	A	A	A	A	A	B
S2_3015880	2	3015880	A	B	A	A	A	A	A	A	A	A	A	A	A	A	A	A	B
S2_3019806	2	3019806	A	B	A	A	A	A	A	A	A	A	A	A	A	A	A	A	B
S2_3019812	2	3019812	A	B	A	A	A	A	A	A	A	A	A	A	A	A	A	A	B
S2_3019853	2	3019853	A	B	A	A	A	A	A	A	A	A	A	A	A	A	A	A	B
S2_3020875	2	3020875	A	B	A	A	A	A	A	A	A	A	A	A	A	A	A	A	B
S2_3020876	2	3020876	A	B	A	A	A	A	A	A	A	A	A	A	A	A	A	A	B
S2_3022682	2	3022682	A	B	A	A	A	A	A	A	A	A	A	A	A	A	A	A	B
S2_3022703	2	3022703	A	B	A	A	A	A	A	A	A	A	A	A	A	A	A	A	B
S2_3059131	2	3059131	A	B	A	A	A	A	A	A	A	A	A	A	A	A	A	A	B
S2_3065218	2	3065218	A	B	A	A	A	A	A	A	A	A	A	A	A	A	A	A	B
S2_3065229	2	3065229	A	B	A	A	A	A	A	A	A	A	A	A	A	A	A	A	B
S2_3065231	2	3065231	A	B	A	A	A	A	A	A	A	A	A	A	A	A	A	A	B
S2_3065261	2	3065261	A	B	A	A	A	A	A	A	A	A	A	A	A	A	A	A	B
S2_3065265	2	3065265	A	B	A	A	A	A	A	A	A	A	A	A	A	A	A	A	B
S2_3065298	2	3065298	A	B	A	A	A	A	A	A	A	A	A	A	A	A	A	A	B
S2_3065782	2	3065782	A	B	A	A	A	A	A	A	A	A	A	A	A	A	A	A	B
S2_3065858	2	3065858	A	B	A	A	A	A	A	A	A	A	A	A	A	A	A	A	B
S2_3077643	2	3077643	A	B	A	A	A	A	A	A	A	A	A	A	A	A	A	A	B
S2_3077658	2	3077658	A	B	A	A	A	A	A	A	A	A	A	A	A	A	A	A	B
S2_3077691	2	3077691	A	B	A	A	A	A	A	A	A	A	A	A	A	A	A	A	B
S2_3077889	2	3077889	A	B	A	A	A	A	A	A	A	A	A	A	A	A	A	A	B
S2_3084322	2	3084322	A	B	A	A	A	A	A	A	A	A	A	A	A	A	A	A	B
S2_3084394	2	3084394	A	B	A	A	A	A	A	A	A	A	A	A	A	A	A	A	B
S2_3084470	2	3084470	A	B	A	A	A	A	A	A	A	A	A	A	A	A	A	A	B
S2_3093805	2	3093805	A	B	A	A	A	A	A	A	A	A	A	A	A	A	A	A	B
S2_3093810	2	3093810	A	B	A	A	A	A	A	A	A	A	A	A	A	A	A	A	B
S2_3101323	2	3101323	A	B	A	A	A	A	A	A	A	A	A	A	A	A	A	A	B
S2_3101494	2	3101494	A	B	A	A	A	A	A	A	A	A	A	A	A	A	A	A	B
S2_3102546	2	3102546	A	B	A	A	A	A	A	A	A	A	A	A	A	A	A	A	B
S2_3103720	2	3103720	A	B	A	A	A	A	A	A	A	A	A	A	A	A	A	A	B
S2_3109336	2	3109336	A	B	A	A	A	A	A	A	A	A	A	A	A	A	A	A	B
S2_3110715	2	3110715	A	B	A	A	A	A	A	A	A	A	A	A	A	A	A	A	B
S2_3110716	2	3110716	A	B	A	A	A	A	A	A	A	A	A	A	A	A	A	A	B
S2_3110810	2	3110810	A	B	A	A	A	A	A	A	A	A	A	A	A	A	A	A	B
S2_3110871	2	3110871	A	B	A	A	A	A	A	A	A	A	A	A	A	A	A	A	B
S2_3110908	2	3110908	A	B	A	A	A	A	A	A	A	A	A	A	A	A	A	A	B
S2_3110956	2	3110956	A	B	A	A	A	A	A	A	A	A	A	A	A	A	A	A	B
S2_3111202	2	3111202	A	B	A	A	A	A	A	A	A	A	A	A	A	A	A	A	B
S2_3112472	2	3112472	A	B	A	A	A	A	A	A	A	A	A	A	A	A	A	A	B
S2_3112523	2	3112523	A	B	A	A	A	A	A	A	A	A	A	A	A	A	A	A	B
S2_3112613	2	3112613	A	B	A	A	A	A	A	A	A	A	A	A	A	A	A	A	B
S2_3112628	2	3112628	A	B	A	A	A	A	A	A	A	A	A	A	A	A	A	A	B
S2_3112737	2	3112737	A	B	A	A	A	A	A	A	A	A	A	A	A	A	A	A	B
S2_3112746	2	3112746	A	B	A	A	A	A	A	A	A	A	A	A	A	A	A	A	B
S2_3115136	2	3115136	A	B	A	A	A	A	A	A	A	A	A	A	A	A	A	A	B
S2_3119108	2	3119108	A	B	A	A	A	A	A	A	A	A	A	A	A	A	A	A	B
S2_3184849	2	3184849	A	B	A	A	A	A	A	A	A	A	A	A	A	A	A	A	B
S2_3185023	2	3185023	A	B	A	A	A	A	A	A	A	A	A	A	A	A	A	A	B
S2_3185721	2	3185721	A	B	A	A	A	A	A	A	A	A	A	A	A	A	A	A	B
S2_3185722	2	3185722	A	B	A	A	A	A	A	A	A	A	A	A	A	A	A	A	B
S2_3185782	2	3185782	A	B	A	A	A	A	A	A	A	A	A	A	A	A	A	A	B
S2_3186149	2	3186149	A	B	A	A	A	A	A	A	A	A	A	A	A	A	A	A	B
S2_3186169	2	3186169	A	B	A	A	A	A	A	A	A	A	A	A	A	A	A	A	B
S2_3189131	2	3189131	A	B	A	A	A	A	A	A	A	A	A	A	A	A	A	A	B
S2_3189165	2	3189165	A	B	A	A	A	A	A	A	A	A	A	A	A	A	A	A	B
S2_3189195	2	3189195	A	B	A	A	A	A	A	A	A	A	A	A	A	A	A	A	B
S2_3189200	2	3189200	A	B	A	A	A	A	A	A	A	A	A	A	A	A	A	A	B
S2_3189202	2	3189202	A	B	A	A	A	A	A	A	A	A	A	A	A	A	A	A	B
S2_3189289	2	3189289	A	B	A	A	A	A	A	A	A	A	A	A	A	A	A	A	B
S2_3189363	2	3189363	A	B	A	A	A	A	A	A	A	A	A	A	A	A	A	A	B
S2_3189383	2	3189383	A	B	A	A	A	A	A	A	A	A	A	A	A	A	A	A	B
S2_3189493	2	3189493	A	B	A	A	A	A	A	A	A	A	A	A	A	A	A	A	B
S2_3189494	2	3189494	A	B	A	A	A	A	A	A	A	A	A	A	A	A	A	A	B
S2_3191044	2	3191044	A	B	A	A	A	A	A	A	A	A	A	A	A	A	A	A	B
S2_3191077	2	3191077	A	B	A	A	A	A	A	A	A	A	A	A	A	A	A	A	B
S2_3191084	2	3191084	A	B	A	A	A	A	A	A	A	A	A	A	A	A	A	A	B
S2_3230200	2	3230200	A	B	A	A	A	A	A	A	A	A	A	A	A	A	A	A	B
S2_3230981	2	3230981	A	B	A	A	A	A	A	A	A	A	A	A	A	A	A	A	B
S2_3231077	2	3231077	A	B	A	A	A	A	A	A	A	A	A	A	A	A	A	A	B
S2_3231212	2	3231212	A	B	A	A	A	A	A	A	A	A	A	A	A	A	A	A	B
S2_3231292	2	3231292	A	B	A	A	A	A	A	A	A	A	A	A	A	A	A	A	B
S2_3344267	2	3344267	A	B	A	A	A	A	A	A	A	A	A	A	A	A	A	A	B
S2_3344270	2	3344270	A	B	A	A	A	A	A	A	A	A	A	A	A	A	A	A	B
S2_3344274	2	3344274	A	B	A	A	A	A	A	A	A	A	A	A	A	A	A	A	B
S2_3344425	2	3344425	A	B	A	A	A	A	A	A	A	A	A	A	A	A	A	A	B
S2_3344437	2	3344437	A	B	A	A	A	A	A	A	A	A	A	A	A	A	A	A	B
S2_3344504	2	3344504	A	B	A	A	A	A	A	A	A	A	A	A	A	A	A	A	B
S2_3344506	2	3344506	A	B	A	A	A	A	A	A	A	A	A	A	A	A	A	A	B
S2_3344537	2	3344537	A	B	A	A	A	A	A	A	A	A	A	A	A	A	A	A	B
S2_3344552	2	3344552	A	B	A	A	A	A	A	A	A	A	A	A	A	A	A	A	B
S2_3344670	2	3344670	A	B	A	A	A	A	A	A	A	A	A	A	A	A	A	A	B
S2_3344675	2	3344675	A	B	A	A	A	A	A	A	A	A	A	A	A	A	A	A	B
S2_3344816	2	3344816	A	B	A	A	A	A	A	A	A	A	A	A	A	A	A	A	B
S2_3380913	2	3380913	A	B	A	A	A	A	A	A	A	A	A	A	A	A	A	A	B
S2_3380956	2	3380956	A	B	A	A	A	A	A	A	A	A	A	A	A	A	A	A	B
S2_3380964	2	3380964	A	B	A	A	A	A	A	A	A	A	A	A	A	A	A	A	B
S2_3385581	2	3385581	A	B	A	A	A	A	A	A	A	A	A	A	A	A	A	A	B
S2_3385598	2	3385598	A	B	A	A	A	A	A	A	A	A	A	A	A	A	A	A	B
S2_3385600	2	3385600	A	B	A	A	A	A	A	A	A	A	A	A	A	A	A	A	B
S2_3387229	2	3387229	A	B	A	A	A	A	A	A	A	A	A	A	A	A	A	A	B
S2_3387260	2	3387260	A	B	A	A	A	A	A	A	A	A	A	A	A	A	A	A	B
S2_3387306	2	3387306	A	B	A	A	A	A	A	A	A	A	A	A	A	A	A	A	B
S2_3387309	2	3387309	A	B	A	A	A	A	A	A	A	A	A	A	A	A	A	A	B
S2_3387312	2	3387312	A	B	A	A	A	A	A	A	A	A	A	A	A	A	A	A	B
S2_3387657	2	3387657	A	B	A	A	A	A	A	A	A	A	A	A	A	A	A	A	B
S2_3387658	2	3387658	A	B	A	A	A	A	A	A	A	A	A	A	A	A	A	A	B
S2_3414974	2	3414974	A	B	A	A	A	A	A	A	A	A	A	A	A	A	A	A	B
S2_3415022	2	3415022	A	B	A	A	A	A	A	A	A	A	A	A	A	A	A	A	B
S2_3415025	2	3415025	A	B	A	A	A	A	A	A	A	A	A	A	A	A	A	A	B
S2_3415557	2	3415557	A	B	A	A	A	A	A	A	A	A	A	A	A	A	A	A	B
S2_3415618	2	3415618	A	B	A	A	A	A	A	A	A	A	A	A	A	A	A	A	B
S2_3415633	2	3415633	A	B	A	A	A	A	A	A	A	A	A	A	A	A	A	A	B
S2_3419570	2	3419570	A	B	A	A	A	A	A	A	A	A	A	A	A	A	A	A	B
S2_3421791	2	3421791	A	B	A	A	A	A	A	A	A	A	A	A	A	A	A	A	B
S2_3421792	2	3421792	A	B	A	A	A	A	A	A	A	A	A	A	A	A	A	A	B
S2_3421795	2	3421795	A	B	A	A	A	A	A	A	A	A	A	A	A	A	A	A	B
S2_3421796	2	3421796	A	B	A	A	A	A	A	A	A	A	A	A	A	A	A	A	B
S2_3421797	2	3421797	A	B	A	A	A	A	A	A	A	A	A	A	A	A	A	A	B
S2_3421799	2	3421799	A	B	A	A	A	A	A	A	A	A	A	A	A	A	A	A	B
S2_3421800	2	3421800	A	B	A	A	A	A	A	A	A	A	A	A	A	A	A	A	B
S2_3421805	2	3421805	A	B	A	A	A	A	A	A	A	A	A	A	A	A	A	A	B
S2_3421806	2	3421806	A	B	A	A	A	A	A	A	A	A	A	A	A	A	A	A	B
S2_3421807	2	3421807	A	B	A	A	A	A	A	A	A	A	A	A	A	A	A	A	B
S2_3421827	2	3421827	A	B	A	A	A	A	A	A	A	A	A	A	A	A	A	A	B
S2_3422084	2	3422084	A	B	A	A	A	A	A	A	A	A	A	A	A	A	A	A	B
S2_3475437	2	3475437	A	B	A	A	A	A	A	A	A	A	A	A	A	A	A	A	B
S2_3550130	2	3550130	A	B	A	A	A	A	A	A	A	A	A	A	A	A	A	A	B
S2_3562500	2	3562500	A	B	A	A	A	A	A	A	A	A	A	A	A	A	A	A	B
S2_3562639	2	3562639	A	B	A	A	A	A	A	A	A	A	A	A	A	A	A	A	B
S2_3562641	2	3562641	A	B	A	A	A	A	A	A	A	A	A	A	A	A	A	A	B
S2_3562711	2	3562711	A	B	A	A	A	A	A	A	A	A	A	A	A	A	A	A	B
S2_3563030	2	3563030	A	B	A	A	A	A	A	A	A	A	A	A	A	A	A	A	B
S2_3563060	2	3563060	A	B	A	A	A	A	A	A	A	A	A	A	A	A	A	A	B
S2_3564024	2	3564024	A	B	A	A	A	A	A	A	A	A	A	A	A	A	A	A	B
S2_3564090	2	3564090	A	B	A	A	A	A	A	A	A	A	A	A	A	A	A	A	B
S2_3564096	2	3564096	A	B	A	A	A	A	A	A	A	A	A	A	A	A	A	A	B
S2_3564100	2	3564100	A	B	A	A	A	A	A	A	A	A	A	A	A	A	A	A	B
S2_3564104	2	3564104	A	B	A	A	A	A	A	A	A	A	A	A	A	A	A	A	B
S2_3564112	2	3564112	A	B	A	A	A	A	A	A	A	A	A	A	A	A	A	A	B
S2_3564117	2	3564117	A	B	A	A	A	A	A	A	A	A	A	A	A	A	A	A	B
S2_3564125	2	3564125	A	B	A	A	A	A	A	A	A	A	A	A	A	A	A	A	B
S2_3564126	2	3564126	A	B	A	A	A	A	A	A	A	A	A	A	A	A	A	A	B
S2_3564128	2	3564128	A	B	A	A	A	A	A	A	A	A	A	A	A	A	A	A	B
S2_3564145	2	3564145	A	B	A	A	A	A	A	A	A	A	A	A	A	A	A	A	B
S2_3564147	2	3564147	A	B	A	A	A	A	A	A	A	A	A	A	A	A	A	A	B
S2_3564156	2	3564156	A	B	A	A	A	A	A	A	A	A	A	A	A	A	A	A	B
S2_3564164	2	3564164	A	B	A	A	A	A	A	A	A	A	A	A	A	A	A	A	B
S2_3564190	2	3564190	A	B	A	A	A	A	A	A	A	A	A	A	A	A	A	A	B
S2_3565711	2	3565711	A	B	A	A	A	A	A	A	A	A	A	A	A	A	A	A	B
S2_3565728	2	3565728	A	B	A	A	A	A	A	A	A	A	A	A	A	A	A	A	B
S2_3565730	2	3565730	A	B	A	A	A	A	A	A	A	A	A	A	A	A	A	A	B
S2_3565731	2	3565731	A	B	A	A	A	A	A	A	A	A	A	A	A	A	A	A	B
S2_3565743	2	3565743	A	B	A	A	A	A	A	A	A	A	A	A	A	A	A	A	B
S2_3566231	2	3566231	A	B	A	A	A	A	A	A	A	A	A	A	A	A	A	A	B
S2_3566236	2	3566236	A	B	A	A	A	A	A	A	A	A	A	A	A	A	A	A	B
S2_3566240	2	3566240	A	B	A	A	A	A	A	A	A	A	A	A	A	A	A	A	B
S2_3566241	2	3566241	A	B	A	A	A	A	A	A	A	A	A	A	A	A	A	A	B
S2_3566416	2	3566416	A	B	A	A	A	A	A	A	A	A	A	A	A	A	A	A	B
S2_3566423	2	3566423	A	B	A	A	A	A	A	A	A	A	A	A	A	A	A	A	B
S2_3567091	2	3567091	A	B	A	A	A	A	A	A	A	A	A	A	A	A	A	A	B
S2_3567092	2	3567092	A	B	A	A	A	A	A	A	A	A	A	A	A	A	A	A	B
S2_3569199	2	3569199	A	B	A	A	A	A	A	A	A	A	A	A	A	A	A	A	B
S2_3569213	2	3569213	A	B	A	A	A	A	A	A	A	A	A	A	A	A	A	A	B
S2_3569218	2	3569218	A	B	A	A	A	A	A	A	A	A	A	A	A	A	A	A	B
S2_3569219	2	3569219	A	B	A	A	A	A	A	A	A	A	A	A	A	A	A	A	B
S2_3569278	2	3569278	A	B	A	A	A	A	A	A	A	A	A	A	A	A	A	A	B
S2_3569279	2	3569279	A	B	A	A	A	A	A	A	A	A	A	A	A	A	A	A	B
S2_3576450	2	3576450	A	B	A	A	A	A	A	A	A	A	A	A	A	A	A	A	B
S2_3578845	2	3578845	A	B	A	A	A	A	A	A	A	A	A	A	A	A	A	A	B
S2_3578853	2	3578853	A	B	A	A	A	A	A	A	A	A	A	A	A	A	A	A	B
S2_3587848	2	3587848	A	B	A	A	A	A	A	A	A	A	A	A	A	A	A	A	B
S2_3588247	2	3588247	A	B	A	A	A	A	A	A	A	A	A	A	A	A	A	A	B
S2_3590619	2	3590619	A	B	A	A	A	A	A	A	A	A	A	A	A	A	A	A	B
S2_3590629	2	3590629	A	B	A	A	A	A	A	A	A	A	A	A	A	A	A	A	B
S2_3590736	2	3590736	A	B	A	A	A	A	A	A	A	A	A	A	A	A	A	A	B
S2_3592430	2	3592430	A	B	A	A	A	A	A	A	A	A	A	A	A	A	A	A	B
S2_3592461	2	3592461	A	B	A	A	A	A	A	A	A	A	A	A	A	A	A	A	B
S2_3592753	2	3592753	A	B	A	A	A	A	A	A	A	A	A	A	A	A	A	A	B
S2_3592754	2	3592754	A	B	A	A	A	A	A	A	A	A	A	A	A	A	A	A	B
S2_3592817	2	3592817	A	B	A	A	A	A	A	A	A	A	A	A	A	A	A	A	B
S2_3592863	2	3592863	A	B	A	A	A	A	A	A	A	A	A	A	A	A	A	A	B
S2_3592865	2	3592865	A	B	A	A	A	A	A	A	A	A	A	A	A	A	A	A	B
S2_3592867	2	3592867	A	B	A	A	A	A	A	A	A	A	A	A	A	A	A	A	B
S2_3592870	2	3592870	A	B	A	A	A	A	A	A	A	A	A	A	A	A	A	A	B
S2_3592925	2	3592925	A	B	A	A	A	A	A	A	A	A	A	A	A	A	A	A	B
S2_3593003	2	3593003	A	B	A	A	A	A	A	A	A	A	A	A	A	A	A	A	B
S2_3593011	2	3593011	A	B	A	A	A	A	A	A	A	A	A	A	A	A	A	A	B
S2_3593523	2	3593523	A	B	A	A	A	A	A	A	A	A	A	A	A	A	A	A	B
S2_3593559	2	3593559	A	B	A	A	A	A	A	A	A	A	A	A	A	A	A	A	B
S2_3593562	2	3593562	A	B	A	A	A	A	A	A	A	A	A	A	A	A	A	A	B
S2_3593563	2	3593563	A	B	A	A	A	A	A	A	A	A	A	A	A	A	A	A	B
S2_3593565	2	3593565	A	B	A	A	A	A	A	A	A	A	A	A	A	A	A	A	B
S2_3594408	2	3594408	A	B	A	A	A	A	A	A	A	A	A	A	A	A	A	A	B
S2_3594426	2	3594426	A	B	A	A	A	A	A	A	A	A	A	A	A	A	A	A	B
S2_3604941	2	3604941	A	B	A	A	A	A	A	A	A	A	A	A	A	A	A	A	B
S2_3605230	2	3605230	A	B	A	A	A	A	A	A	A	A	A	A	A	A	A	A	B
S2_3672658	2	3672658	A	B	A	A	A	A	A	A	A	A	A	A	A	A	A	A	B
S2_3675482	2	3675482	A	B	A	A	A	A	A	A	A	A	A	A	A	A	A	A	B
S2_3675682	2	3675682	A	B	A	A	A	A	A	A	A	A	A	A	A	A	A	A	B
S2_3675710	2	3675710	A	B	A	A	A	A	A	A	A	A	A	A	A	A	A	A	B
S2_3675809	2	3675809	A	B	A	A	A	A	A	A	A	A	A	A	A	A	A	A	B
S2_3680565	2	3680565	A	B	A	A	A	A	A	A	A	A	A	A	A	A	A	A	B
S2_3680576	2	3680576	A	B	A	A	A	A	A	A	A	A	A	A	A	A	A	A	B
S2_3680579	2	3680579	A	B	A	A	A	A	A	A	A	A	A	A	A	A	A	A	B
S2_3680583	2	3680583	A	B	A	A	A	A	A	A	A	A	A	A	A	A	A	A	B
S2_3680587	2	3680587	A	B	A	A	A	A	A	A	A	A	A	A	A	A	A	A	B
S2_3680588	2	3680588	A	B	A	A	A	A	A	A	A	A	A	A	A	A	A	A	B
S2_3680591	2	3680591	A	B	A	A	A	A	A	A	A	A	A	A	A	A	A	A	B
S2_3680595	2	3680595	A	B	A	A	A	A	A	A	A	A	A	A	A	A	A	A	B
S2_3703406	2	3703406	A	B	A	A	A	A	A	A	A	A	A	A	A	A	A	A	B
S2_3703410	2	3703410	A	B	A	A	A	A	A	A	A	A	A	A	A	A	A	A	B
S2_3703411	2	3703411	A	B	A	A	A	A	A	A	A	A	A	A	A	A	A	A	B
S2_3703412	2	3703412	A	B	A	A	A	A	A	A	A	A	A	A	A	A	A	A	B
S2_3703413	2	3703413	A	B	A	A	A	A	A	A	A	A	A	A	A	A	A	A	B
S2_3703415	2	3703415	A	B	A	A	A	A	A	A	A	A	A	A	A	A	A	A	B
S2_3703466	2	3703466	A	B	A	A	A	A	A	A	A	A	A	A	A	A	A	A	B
S2_3703510	2	3703510	A	B	A	A	A	A	A	A	A	A	A	A	A	A	A	A	B
S2_3712783	2	3712783	A	B	A	A	A	A	A	A	A	A	A	A	A	A	A	A	B
S2_3712807	2	3712807	A	B	A	A	A	A	A	A	A	A	A	A	A	A	A	A	B
S2_3739235	2	3739235	A	B	A	A	A	A	A	A	A	A	A	A	A	A	A	A	B
S2_3740068	2	3740068	A	B	A	A	A	A	A	A	A	A	A	A	A	A	A	A	B
S2_3740085	2	3740085	A	B	A	A	A	A	A	A	A	A	A	A	A	A	A	A	B
S2_3740253	2	3740253	A	B	A	A	A	A	A	A	A	A	A	A	A	A	A	A	B
S2_3743785	2	3743785	A	B	A	A	A	A	A	A	A	A	A	A	A	A	A	A	B
S2_3751812	2	3751812	A	B	A	A	A	A	A	A	A	A	A	A	A	A	A	A	B
S2_3752642	2	3752642	A	B	A	A	A	A	A	A	A	A	A	A	A	A	A	A	B
S2_3752643	2	3752643	A	B	A	A	A	A	A	A	A	A	A	A	A	A	A	A	B
S2_3752645	2	3752645	A	B	A	A	A	A	A	A	A	A	A	A	A	A	A	A	B
S2_3752646	2	3752646	A	B	A	A	A	A	A	A	A	A	A	A	A	A	A	A	B
S2_3752656	2	3752656	A	B	A	A	A	A	A	A	A	A	A	A	A	A	A	A	B
S2_3752658	2	3752658	A	B	A	A	A	A	A	A	A	A	A	A	A	A	A	A	B
S2_3752659	2	3752659	A	B	A	A	A	A	A	A	A	A	A	A	A	A	A	A	B
S2_3752721	2	3752721	A	B	A	A	A	A	A	A	A	A	A	A	A	A	A	A	B
S2_3753830	2	3753830	A	B	A	A	A	A	A	A	A	A	A	A	A	A	A	A	B
S2_3753834	2	3753834	A	B	A	A	A	A	A	A	A	A	A	A	A	A	A	A	B
S2_3753887	2	3753887	A	B	A	A	A	A	A	A	A	A	A	A	A	A	A	A	B
S2_3754320	2	3754320	A	B	A	A	A	A	A	A	A	A	A	A	A	A	A	A	B
S2_3776145	2	3776145	A	B	A	A	A	A	A	A	A	A	A	A	A	A	A	A	B
S2_3776149	2	3776149	A	B	A	A	A	A	A	A	A	A	A	A	A	A	A	A	B
S2_3776196	2	3776196	A	B	A	A	A	A	A	A	A	A	A	A	A	A	A	A	B
S2_3776879	2	3776879	A	B	A	A	A	A	A	A	A	A	A	A	A	A	A	A	B
S2_3776935	2	3776935	A	B	A	A	A	A	A	A	A	A	A	A	A	A	A	A	B
S2_3777031	2	3777031	A	B	A	A	A	A	A	A	A	A	A	A	A	A	A	A	B
S2_3777032	2	3777032	A	B	A	A	A	A	A	A	A	A	A	A	A	A	A	A	B
S2_3777093	2	3777093	A	B	A	A	A	A	A	A	A	A	A	A	A	A	A	A	B
S2_3787084	2	3787084	A	B	A	A	A	A	A	A	A	A	A	A	A	A	A	A	B
S2_3789360	2	3789360	A	B	A	A	A	A	A	A	A	A	A	A	A	A	A	A	B
S2_3811082	2	3811082	A	B	A	A	A	A	A	A	A	A	A	A	A	A	A	A	B
S2_3811264	2	3811264	A	B	A	A	A	A	A	A	A	A	A	A	A	A	A	A	B
S2_3811350	2	3811350	A	B	A	A	A	A	A	A	A	A	A	A	A	A	A	A	B
S2_3864232	2	3864232	A	B	A	A	A	A	A	A	A	A	A	A	A	A	A	A	B
S2_3864255	2	3864255	A	B	A	A	A	A	A	A	A	A	A	A	A	A	A	A	B
S2_3869165	2	3869165	A	B	A	A	A	A	A	A	A	A	A	A	A	A	A	A	B
S2_3869171	2	3869171	A	B	A	A	A	A	A	A	A	A	A	A	A	A	A	A	B
S2_3870678	2	3870678	A	B	A	A	A	A	A	A	A	A	A	A	A	A	A	A	B
S2_3870682	2	3870682	A	B	A	A	A	A	A	A	A	A	A	A	A	A	A	A	B
S2_3870692	2	3870692	A	B	A	A	A	A	A	A	A	A	A	A	A	A	A	A	B
S2_3870694	2	3870694	A	B	A	A	A	A	A	A	A	A	A	A	A	A	A	A	B
S2_3871319	2	3871319	A	B	A	A	A	A	A	A	A	A	A	A	A	A	A	A	B
S2_3871330	2	3871330	A	B	A	A	A	A	A	A	A	A	A	A	A	A	A	A	B
S2_3871333	2	3871333	A	B	A	A	A	A	A	A	A	A	A	A	A	A	A	A	B
S2_3871381	2	3871381	A	B	A	A	A	A	A	A	A	A	A	A	A	A	A	A	B
S2_3878516	2	3878516	A	B	A	A	A	A	A	A	A	A	A	A	A	A	A	A	B
S2_3878518	2	3878518	A	B	A	A	A	A	A	A	A	A	A	A	A	A	A	A	B
S2_3878519	2	3878519	A	B	A	A	A	A	A	A	A	A	A	A	A	A	A	A	B
S2_3878522	2	3878522	A	B	A	A	A	A	A	A	A	A	A	A	A	A	A	A	B
S2_3878525	2	3878525	A	B	A	A	A	A	A	A	A	A	A	A	A	A	A	A	B
S2_3879921	2	3879921	A	B	A	A	A	A	A	A	A	A	A	A	A	A	A	A	B
S2_3942552	2	3942552	A	B	A	A	A	A	A	A	A	A	A	A	A	A	A	A	B
S2_3947181	2	3947181	A	B	A	A	A	A	A	A	A	A	A	A	A	A	A	A	B
S2_3947210	2	3947210	A	B	A	A	A	A	A	A	A	A	A	A	A	A	A	A	B
S2_3947219	2	3947219	A	B	A	A	A	A	A	A	A	A	A	A	A	A	A	A	B
S2_3973783	2	3973783	A	B	A	A	A	A	A	A	A	A	A	A	A	A	A	A	B
S2_3973786	2	3973786	A	B	A	A	A	A	A	A	A	A	A	A	A	A	A	A	B
S2_3973827	2	3973827	A	B	A	A	A	A	A	A	A	A	A	A	A	A	A	A	B
S2_3973905	2	3973905	A	B	A	A	A	A	A	A	A	A	A	A	A	A	A	A	B
S2_3973906	2	3973906	A	B	A	A	A	A	A	A	A	A	A	A	A	A	A	A	B
S2_3973908	2	3973908	A	B	A	A	A	A	A	A	A	A	A	A	A	A	A	A	B
S2_3973909	2	3973909	A	B	A	A	A	A	A	A	A	A	A	A	A	A	A	A	B
S2_3973913	2	3973913	A	B	A	A	A	A	A	A	A	A	A	A	A	A	A	A	B
S2_3973931	2	3973931	A	B	A	A	A	A	A	A	A	A	A	A	A	A	A	A	B
S2_3979020	2	3979020	A	B	A	A	A	A	A	A	A	A	A	A	A	A	A	A	B
S2_3979076	2	3979076	A	B	A	A	A	A	A	A	A	A	A	A	A	A	A	A	B
S2_3979262	2	3979262	A	B	A	A	A	A	A	A	A	A	A	A	A	A	A	A	B
S2_3979290	2	3979290	A	B	A	A	A	A	A	A	A	A	A	A	A	A	A	A	B
S2_3979318	2	3979318	A	B	A	A	A	A	A	A	A	A	A	A	A	A	A	A	B
S2_3979714	2	3979714	A	B	A	A	A	A	A	A	A	A	A	A	A	A	A	A	B
S2_3979778	2	3979778	A	B	A	A	A	A	A	A	A	A	A	A	A	A	A	A	B
S2_3980573	2	3980573	A	B	A	A	A	A	A	A	A	A	A	A	A	A	A	A	B
S2_3980582	2	3980582	A	B	A	A	A	A	A	A	A	A	A	A	A	A	A	A	B
S2_3980585	2	3980585	A	B	A	A	A	A	A	A	A	A	A	A	A	A	A	A	B
S2_3980586	2	3980586	A	B	A	A	A	A	A	A	A	A	A	A	A	A	A	A	B
S2_3980589	2	3980589	A	B	A	A	A	A	A	A	A	A	A	A	A	A	A	A	B
S2_3980598	2	3980598	A	B	A	A	A	A	A	A	A	A	A	A	A	A	A	A	B
S2_3980601	2	3980601	A	B	A	A	A	A	A	A	A	A	A	A	A	A	A	A	B
S2_3994848	2	3994848	A	B	A	A	A	A	A	A	A	A	A	A	A	A	A	A	B
S2_3994882	2	3994882	A	B	A	A	A	A	A	A	A	A	A	A	A	A	A	A	B
S2_3994914	2	3994914	A	B	A	A	A	A	A	A	A	A	A	A	A	A	A	A	B
S2_4045506	2	4045506	A	B	A	A	A	A	A	A	A	A	A	A	A	A	A	A	B
S2_4045529	2	4045529	A	B	A	A	A	A	A	A	A	A	A	A	A	A	A	A	B
S2_4045535	2	4045535	A	B	A	A	A	A	A	A	A	A	A	A	A	A	A	A	B
S2_4045539	2	4045539	A	B	A	A	A	A	A	A	A	A	A	A	A	A	A	A	B
S2_4045544	2	4045544	A	B	A	A	A	A	A	A	A	A	A	A	A	A	A	A	B
S2_4055595	2	4055595	A	B	A	A	A	A	A	A	A	A	A	A	A	A	A	A	B
S2_4055713	2	4055713	A	B	A	A	A	A	A	A	A	A	A	A	A	A	A	A	B
S2_4055815	2	4055815	A	B	A	A	A	A	A	A	A	A	A	A	A	A	A	A	B
S2_4055826	2	4055826	A	B	A	A	A	A	A	A	A	A	A	A	A	A	A	A	B
S2_4055963	2	4055963	A	B	A	A	A	A	A	A	A	A	A	A	A	A	A	A	B
S2_4056692	2	4056692	A	B	A	A	A	A	A	A	A	A	A	A	A	A	A	A	B
S2_4056713	2	4056713	A	B	A	A	A	A	A	A	A	A	A	A	A	A	A	A	B
S2_4056820	2	4056820	A	B	A	A	A	A	A	A	A	A	A	A	A	A	A	A	B
S2_4056972	2	4056972	A	B	A	A	A	A	A	A	A	A	A	A	A	A	A	A	B
S2_4057309	2	4057309	A	B	A	A	A	A	A	A	A	A	A	A	A	A	A	A	B
S2_4057333	2	4057333	A	B	A	A	A	A	A	A	A	A	A	A	A	A	A	A	B
S2_4057377	2	4057377	A	B	A	A	A	A	A	A	A	A	A	A	A	A	A	A	B
S2_4057398	2	4057398	A	B	A	A	A	A	A	A	A	A	A	A	A	A	A	A	B
S2_4057401	2	4057401	A	B	A	A	A	A	A	A	A	A	A	A	A	A	A	A	B
S2_4057403	2	4057403	A	B	A	A	A	A	A	A	A	A	A	A	A	A	A	A	B
S2_4058515	2	4058515	A	B	A	A	A	A	A	A	A	A	A	A	A	A	A	A	B
S2_4060173	2	4060173	A	B	A	A	A	A	A	A	A	A	A	A	A	A	A	A	B
S2_4060179	2	4060179	A	B	A	A	A	A	A	A	A	A	A	A	A	A	A	A	B
S2_4060279	2	4060279	A	B	A	A	A	A	A	A	A	A	A	A	A	A	A	A	B
S2_4060280	2	4060280	A	B	A	A	A	A	A	A	A	A	A	A	A	A	A	A	B
S2_4060282	2	4060282	A	B	A	A	A	A	A	A	A	A	A	A	A	A	A	A	B
S2_4060505	2	4060505	A	B	A	A	A	A	A	A	A	A	A	A	A	A	A	A	B
S2_4107064	2	4107064	A	B	A	A	A	A	A	A	A	A	A	A	A	A	A	A	B
S2_4107066	2	4107066	A	B	A	A	A	A	A	A	A	A	A	A	A	A	A	A	B
S2_4107149	2	4107149	A	B	A	A	A	A	A	A	A	A	A	A	A	A	A	A	B
S2_4171551	2	4171551	A	B	A	A	A	A	A	A	A	A	A	A	A	A	A	A	B
S2_4171853	2	4171853	A	B	A	A	A	A	A	A	A	A	A	A	A	A	A	A	B
S2_4171856	2	4171856	A	B	A	A	A	A	A	A	A	A	A	A	A	A	A	A	B
S2_4171863	2	4171863	A	B	A	A	A	A	A	A	A	A	A	A	A	A	A	A	B
S2_4172010	2	4172010	A	B	A	A	A	A	A	A	A	A	A	A	A	A	A	A	B
S2_4172110	2	4172110	A	B	A	A	A	A	A	A	A	A	A	A	A	A	A	A	B
S2_4172115	2	4172115	A	B	A	A	A	A	A	A	A	A	A	A	A	A	A	A	B
S2_4172123	2	4172123	A	B	A	A	A	A	A	A	A	A	A	A	A	A	A	A	B
S2_4172229	2	4172229	A	B	A	A	A	A	A	A	A	A	A	A	A	A	A	A	B
S2_4172499	2	4172499	A	B	A	A	A	A	A	A	A	A	A	A	A	A	A	A	B
S2_4172512	2	4172512	A	B	A	A	A	A	A	A	A	A	A	A	A	A	A	A	B
S2_4172523	2	4172523	A	B	A	A	A	A	A	A	A	A	A	A	A	A	A	A	B
S2_4174363	2	4174363	A	B	A	A	A	A	A	A	A	A	A	A	A	A	A	A	B
S2_4174401	2	4174401	A	B	A	A	A	A	A	A	A	A	A	A	A	A	A	A	B
S2_4174411	2	4174411	A	B	A	A	A	A	A	A	A	A	A	A	A	A	A	A	B
S2_4174826	2	4174826	A	B	A	A	A	A	A	A	A	A	A	A	A	A	A	A	B
S2_4174832	2	4174832	A	B	A	A	A	A	A	A	A	A	A	A	A	A	A	A	B
S2_4175062	2	4175062	A	B	A	A	A	A	A	A	A	A	A	A	A	A	A	A	B
S2_4175214	2	4175214	A	B	A	A	A	A	A	A	A	A	A	A	A	A	A	A	B
S2_4184031	2	4184031	A	B	A	A	A	A	A	A	A	A	A	A	A	A	A	A	B
S2_4184061	2	4184061	A	B	A	A	A	A	A	A	A	A	A	A	A	A	A	A	B
S2_4192495	2	4192495	A	B	A	A	A	A	A	A	A	A	A	A	A	A	A	A	B
S2_4192751	2	4192751	A	B	A	A	A	A	A	A	A	A	A	A	A	A	A	A	B
S2_4192928	2	4192928	A	B	A	A	A	A	A	A	A	A	A	A	A	A	A	A	B
S2_4208904	2	4208904	A	B	A	A	A	A	A	A	A	A	A	A	A	A	A	A	B
S2_4208969	2	4208969	A	B	A	A	A	A	A	A	A	A	A	A	A	A	A	A	B
S2_4209028	2	4209028	A	B	A	A	A	A	A	A	A	A	A	A	A	A	A	A	B
S2_4209037	2	4209037	A	B	A	A	A	A	A	A	A	A	A	A	A	A	A	A	B
S2_4209038	2	4209038	A	B	A	A	A	A	A	A	A	A	A	A	A	A	A	A	B
S2_4210711	2	4210711	A	B	A	A	A	A	A	A	A	A	A	A	A	A	A	A	B
S2_4210765	2	4210765	A	B	A	A	A	A	A	A	A	A	A	A	A	A	A	A	B
S2_4212367	2	4212367	A	B	A	A	A	A	A	A	A	A	A	A	A	A	A	A	B
S2_4212382	2	4212382	A	B	A	A	A	A	A	A	A	A	A	A	A	A	A	A	B
S2_4212410	2	4212410	A	B	A	A	A	A	A	A	A	A	A	A	A	A	A	A	B
S2_4212494	2	4212494	A	B	A	A	A	A	A	A	A	A	A	A	A	A	A	A	B
S2_4212511	2	4212511	A	B	A	A	A	A	A	A	A	A	A	A	A	A	A	A	B
S2_4214066	2	4214066	A	B	A	A	A	A	A	A	A	A	A	A	A	A	A	A	B
S2_4214455	2	4214455	A	B	A	A	A	A	A	A	A	A	A	A	A	A	A	A	B
S2_4214484	2	4214484	A	B	A	A	A	A	A	A	A	A	A	A	A	A	A	A	B
S2_4215217	2	4215217	A	B	A	A	A	A	A	A	A	A	A	A	A	A	A	A	B
S2_4215341	2	4215341	A	B	A	A	A	A	A	A	A	A	A	A	A	A	A	A	B
S2_4215342	2	4215342	A	B	A	A	A	A	A	A	A	A	A	A	A	A	A	A	B
S2_4215343	2	4215343	A	B	A	A	A	A	A	A	A	A	A	A	A	A	A	A	B
S2_4215344	2	4215344	A	B	A	A	A	A	A	A	A	A	A	A	A	A	A	A	B
S2_4215347	2	4215347	A	B	A	A	A	A	A	A	A	A	A	A	A	A	A	A	B
S2_4215348	2	4215348	A	B	A	A	A	A	A	A	A	A	A	A	A	A	A	A	B
S2_4215349	2	4215349	A	B	A	A	A	A	A	A	A	A	A	A	A	A	A	A	B
S2_4215350	2	4215350	A	B	A	A	A	A	A	A	A	A	A	A	A	A	A	A	B
S2_4215351	2	4215351	A	B	A	A	A	A	A	A	A	A	A	A	A	A	A	A	B
S2_4215352	2	4215352	A	B	A	A	A	A	A	A	A	A	A	A	A	A	A	A	B
S2_4215369	2	4215369	A	B	A	A	A	A	A	A	A	A	A	A	A	A	A	A	B
S2_4215400	2	4215400	A	B	A	A	A	A	A	A	A	A	A	A	A	A	A	A	B
S2_4215425	2	4215425	A	B	A	A	A	A	A	A	A	A	A	A	A	A	A	A	B
S2_4215478	2	4215478	A	B	A	A	A	A	A	A	A	A	A	A	A	A	A	A	B
S2_4215596	2	4215596	A	B	A	A	A	A	A	A	A	A	A	A	A	A	A	A	B
S2_4216859	2	4216859	A	B	A	A	A	A	A	A	A	A	A	A	A	A	A	A	B
S2_4216886	2	4216886	A	B	A	A	A	A	A	A	A	A	A	A	A	A	A	A	B
S2_4216887	2	4216887	A	B	A	A	A	A	A	A	A	A	A	A	A	A	A	A	B
S2_4217629	2	4217629	A	B	A	A	A	A	A	A	A	A	A	A	A	A	A	A	B
S2_4217710	2	4217710	A	B	A	A	A	A	A	A	A	A	A	A	A	A	A	A	B
S2_4217717	2	4217717	A	B	A	A	A	A	A	A	A	A	A	A	A	A	A	A	B
S2_4218792	2	4218792	A	B	A	A	A	A	A	A	A	A	A	A	A	A	A	A	B
S2_4219214	2	4219214	A	B	A	A	A	A	A	A	A	A	A	A	A	A	A	A	B
S2_4268002	2	4268002	A	B	A	A	A	A	A	A	A	A	A	A	A	A	A	A	B
S2_4268544	2	4268544	A	B	A	A	A	A	A	A	A	A	A	A	A	A	A	A	B
S2_4268545	2	4268545	A	B	A	A	A	A	A	A	A	A	A	A	A	A	A	A	B
S2_4268572	2	4268572	A	B	A	A	A	A	A	A	A	A	A	A	A	A	A	A	B
S2_4268788	2	4268788	A	B	A	A	A	A	A	A	A	A	A	A	A	A	A	A	B
S2_4269191	2	4269191	A	B	A	A	A	A	A	A	A	A	A	A	A	A	A	A	B
S2_4269194	2	4269194	A	B	A	A	A	A	A	A	A	A	A	A	A	A	A	A	B
S2_4269345	2	4269345	A	B	A	A	A	A	A	A	A	A	A	A	A	A	A	A	B
S2_4269349	2	4269349	A	B	A	A	A	A	A	A	A	A	A	A	A	A	A	A	B
S2_4269353	2	4269353	A	B	A	A	A	A	A	A	A	A	A	A	A	A	A	A	B
S2_4269355	2	4269355	A	B	A	A	A	A	A	A	A	A	A	A	A	A	A	A	B
S2_4269356	2	4269356	A	B	A	A	A	A	A	A	A	A	A	A	A	A	A	A	B
S2_4269458	2	4269458	A	B	A	A	A	A	A	A	A	A	A	A	A	A	A	A	B
S2_4269460	2	4269460	A	B	A	A	A	A	A	A	A	A	A	A	A	A	A	A	B
S2_4269590	2	4269590	A	B	A	A	A	A	A	A	A	A	A	A	A	A	A	A	B
S2_4269696	2	4269696	A	B	A	A	A	A	A	A	A	A	A	A	A	A	A	A	B
S2_4272579	2	4272579	A	B	A	A	A	A	A	A	A	A	A	A	A	A	A	A	B
S2_4272587	2	4272587	A	B	A	A	A	A	A	A	A	A	A	A	A	A	A	A	B
S2_4272594	2	4272594	A	B	A	A	A	A	A	A	A	A	A	A	A	A	A	A	B
S2_4308404	2	4308404	A	B	A	A	A	A	A	A	A	A	A	A	A	A	A	A	B
S2_4308554	2	4308554	A	B	A	A	A	A	A	A	A	A	A	A	A	A	A	A	B
S2_4310241	2	4310241	A	B	A	A	A	A	A	A	A	A	A	A	A	A	A	A	B
S2_4311929	2	4311929	A	B	A	A	A	A	A	A	A	A	A	A	A	A	A	A	B
S2_4312985	2	4312985	A	B	A	A	A	A	A	A	A	A	A	A	A	A	A	A	B
S2_4313019	2	4313019	A	B	A	A	A	A	A	A	A	A	A	A	A	A	A	A	B
S2_4313159	2	4313159	A	B	A	A	A	A	A	A	A	A	A	A	A	A	A	A	B
S2_4313166	2	4313166	A	B	A	A	A	A	A	A	A	A	A	A	A	A	A	A	B
S2_4313181	2	4313181	A	B	A	A	A	A	A	A	A	A	A	A	A	A	A	A	B
S2_4327993	2	4327993	A	B	A	A	A	A	A	A	A	A	A	A	A	A	A	A	B
S2_4348687	2	4348687	A	B	A	A	A	A	A	A	A	A	A	A	A	A	A	A	B
S2_4348881	2	4348881	A	B	A	A	A	A	A	A	A	A	A	A	A	A	A	A	B
S2_4348924	2	4348924	A	B	A	A	A	A	A	A	A	A	A	A	A	A	A	A	B
S2_4348930	2	4348930	A	B	A	A	A	A	A	A	A	A	A	A	A	A	A	A	B
S2_4348940	2	4348940	A	B	A	A	A	A	A	A	A	A	A	A	A	A	A	A	B
S2_4349153	2	4349153	A	B	A	A	A	A	A	A	A	A	A	A	A	A	A	A	B
S2_4349743	2	4349743	A	B	A	A	A	A	A	A	A	A	A	A	A	A	A	A	B
S2_4349796	2	4349796	A	B	A	A	A	A	A	A	A	A	A	A	A	A	A	A	B
S2_4349816	2	4349816	A	B	A	A	A	A	A	A	A	A	A	A	A	A	A	A	B
S2_4349902	2	4349902	A	B	A	A	A	A	A	A	A	A	A	A	A	A	A	A	B
S2_4349953	2	4349953	A	B	A	A	A	A	A	A	A	A	A	A	A	A	A	A	B
S2_4350560	2	4350560	A	B	A	A	A	A	A	A	A	A	A	A	A	A	A	A	B
S2_4350561	2	4350561	A	B	A	A	A	A	A	A	A	A	A	A	A	A	A	A	B
S2_4350562	2	4350562	A	B	A	A	A	A	A	A	A	A	A	A	A	A	A	A	B
S2_4350563	2	4350563	A	B	A	A	A	A	A	A	A	A	A	A	A	A	A	A	B
S2_4351710	2	4351710	A	B	A	A	A	A	A	A	A	A	A	A	A	A	A	A	B
S2_4351752	2	4351752	A	B	A	A	A	A	A	A	A	A	A	A	A	A	A	A	B
S2_4352760	2	4352760	A	B	A	A	A	A	A	A	A	A	A	A	A	A	A	A	B
S2_4352763	2	4352763	A	B	A	A	A	A	A	A	A	A	A	A	A	A	A	A	B
S2_4352766	2	4352766	A	B	A	A	A	A	A	A	A	A	A	A	A	A	A	A	B
S2_4352771	2	4352771	A	B	A	A	A	A	A	A	A	A	A	A	A	A	A	A	B
S2_4352772	2	4352772	A	B	A	A	A	A	A	A	A	A	A	A	A	A	A	A	B
S2_4352863	2	4352863	A	B	A	A	A	A	A	A	A	A	A	A	A	A	A	A	B
S2_4375856	2	4375856	A	B	A	A	A	A	A	A	A	A	A	A	A	A	A	A	B
S2_4375873	2	4375873	A	B	A	A	A	A	A	A	A	A	A	A	A	A	A	A	B
S2_4375930	2	4375930	A	B	A	A	A	A	A	A	A	A	A	A	A	A	A	A	B
S2_4421026	2	4421026	A	B	A	A	A	A	A	A	A	A	A	A	A	A	A	A	B
S2_4421154	2	4421154	A	B	A	A	A	A	A	A	A	A	A	A	A	A	A	A	B
S2_4442895	2	4442895	A	B	A	A	A	A	A	A	A	A	A	A	A	A	A	A	B
S2_4470517	2	4470517	A	B	A	A	A	A	A	A	A	A	A	A	A	A	A	A	B
S2_4470850	2	4470850	A	B	A	A	A	A	A	A	A	A	A	A	A	A	A	A	B
S2_4470853	2	4470853	A	B	A	A	A	A	A	A	A	A	A	A	A	A	A	A	B
S2_4471078	2	4471078	A	B	A	A	A	A	A	A	A	A	A	A	A	A	A	A	B
S2_4471894	2	4471894	A	B	A	A	A	A	A	A	A	A	A	A	A	A	A	A	B
S2_4471913	2	4471913	A	B	A	A	A	A	A	A	A	A	A	A	A	A	A	A	B
S2_4471918	2	4471918	A	B	A	A	A	A	A	A	A	A	A	A	A	A	A	A	B
S2_4472250	2	4472250	A	B	A	A	A	A	A	A	A	A	A	A	A	A	A	A	B
S2_4472251	2	4472251	A	B	A	A	A	A	A	A	A	A	A	A	A	A	A	A	B
S2_4472252	2	4472252	A	B	A	A	A	A	A	A	A	A	A	A	A	A	A	A	B
S2_4472254	2	4472254	A	B	A	A	A	A	A	A	A	A	A	A	A	A	A	A	B
S2_4518681	2	4518681	A	B	A	A	A	A	A	A	A	A	A	A	A	A	A	A	B
S2_4519609	2	4519609	A	B	A	A	A	A	A	A	A	A	A	A	A	A	A	A	B
S2_4519616	2	4519616	A	B	A	A	A	A	A	A	A	A	A	A	A	A	A	A	B
S2_4519626	2	4519626	A	B	A	A	A	A	A	A	A	A	A	A	A	A	A	A	B
S2_4576585	2	4576585	A	B	A	A	A	A	A	A	A	A	A	A	A	A	A	A	B
S2_4577296	2	4577296	A	B	A	A	A	A	A	A	A	A	A	A	A	A	A	A	B
S2_4577297	2	4577297	A	B	A	A	A	A	A	A	A	A	A	A	A	A	A	A	B
S2_4585593	2	4585593	A	B	A	A	A	A	A	A	A	A	A	A	A	A	A	A	B
S2_4585610	2	4585610	A	B	A	A	A	A	A	A	A	A	A	A	A	A	A	A	B
S2_4585612	2	4585612	A	B	A	A	A	A	A	A	A	A	A	A	A	A	A	A	B
S2_4585891	2	4585891	A	B	A	A	A	A	A	A	A	A	A	A	A	A	A	A	B
S2_4585985	2	4585985	A	B	A	A	A	A	A	A	A	A	A	A	A	A	A	A	B
S2_4586007	2	4586007	A	B	A	A	A	A	A	A	A	A	A	A	A	A	A	A	B
S2_4586042	2	4586042	A	B	A	A	A	A	A	A	A	A	A	A	A	A	A	A	B
S2_4664277	2	4664277	A	B	A	A	A	A	A	A	A	A	A	A	A	A	A	A	B
S2_4664287	2	4664287	A	B	A	A	A	A	A	A	A	A	A	A	A	A	A	A	B
S2_4664290	2	4664290	A	B	A	A	A	A	A	A	A	A	A	A	A	A	A	A	B
S2_4664313	2	4664313	A	B	A	A	A	A	A	A	A	A	A	A	A	A	A	A	B
S2_4664314	2	4664314	A	B	A	A	A	A	A	A	A	A	A	A	A	A	A	A	B
S2_4664316	2	4664316	A	B	A	A	A	A	A	A	A	A	A	A	A	A	A	A	B
S2_4665366	2	4665366	A	B	A	A	A	A	A	A	A	A	A	A	A	A	A	A	B
S2_4670357	2	4670357	A	B	A	A	A	A	A	A	A	A	A	A	A	A	A	A	B
S2_4670360	2	4670360	A	B	A	A	A	A	A	A	A	A	A	A	A	A	A	A	B
S2_4670361	2	4670361	A	B	A	A	A	A	A	A	A	A	A	A	A	A	A	A	B
S2_4670367	2	4670367	A	B	A	A	A	A	A	A	A	A	A	A	A	A	A	A	B
S2_4670433	2	4670433	A	B	A	A	A	A	A	A	A	A	A	A	A	A	A	A	B
S2_4670929	2	4670929	A	B	A	A	A	A	A	A	A	A	A	A	A	A	A	A	B
S2_4671034	2	4671034	A	B	A	A	A	A	A	A	A	A	A	A	A	A	A	A	B
S2_4671035	2	4671035	A	B	A	A	A	A	A	A	A	A	A	A	A	A	A	A	B
S2_4676580	2	4676580	A	B	A	A	A	A	A	A	A	A	A	A	A	A	A	A	B
S2_4677040	2	4677040	A	B	A	A	A	A	A	A	A	A	A	A	A	A	A	A	B
S2_4677058	2	4677058	A	B	A	A	A	A	A	A	A	A	A	A	A	A	A	A	B
S2_4679610	2	4679610	A	B	A	A	A	A	A	A	A	A	A	A	A	A	A	A	B
S2_4681273	2	4681273	A	B	A	A	A	A	A	A	A	A	A	A	A	A	A	A	B
S2_4681274	2	4681274	A	B	A	A	A	A	A	A	A	A	A	A	A	A	A	A	B
S2_4681276	2	4681276	A	B	A	A	A	A	A	A	A	A	A	A	A	A	A	A	B
S2_4681555	2	4681555	A	B	A	A	A	A	A	A	A	A	A	A	A	A	A	A	B
S2_4681905	2	4681905	A	B	A	A	A	A	A	A	A	A	A	A	A	A	A	A	B
S2_4697914	2	4697914	A	B	A	A	A	A	A	A	A	A	A	A	A	A	A	A	B
S2_4699356	2	4699356	A	B	A	A	A	A	A	A	A	A	A	A	A	A	A	A	B
S2_4699898	2	4699898	A	B	A	A	A	A	A	A	A	A	A	A	A	A	A	A	B
S2_4700305	2	4700305	A	B	A	A	A	A	A	A	A	A	A	A	A	A	A	A	B
S2_4700306	2	4700306	A	B	A	A	A	A	A	A	A	A	A	A	A	A	A	A	B
S2_4700307	2	4700307	A	B	A	A	A	A	A	A	A	A	A	A	A	A	A	A	B
S2_4700308	2	4700308	A	B	A	A	A	A	A	A	A	A	A	A	A	A	A	A	B
S2_4700310	2	4700310	A	B	A	A	A	A	A	A	A	A	A	A	A	A	A	A	B
S2_4700317	2	4700317	A	B	A	A	A	A	A	A	A	A	A	A	A	A	A	A	B
S2_4701851	2	4701851	A	B	A	A	A	A	A	A	A	A	A	A	A	A	A	A	B
S2_4701856	2	4701856	A	B	A	A	A	A	A	A	A	A	A	A	A	A	A	A	B
S2_4803960	2	4803960	A	B	A	A	A	A	A	A	A	A	A	A	A	A	A	A	B
S2_4838921	2	4838921	A	B	A	A	A	A	A	A	A	A	A	A	A	A	A	A	B
S2_4838922	2	4838922	A	B	A	A	A	A	A	A	A	A	A	A	A	A	A	A	B
S2_4838924	2	4838924	A	B	A	A	A	A	A	A	A	A	A	A	A	A	A	A	B
S2_4838927	2	4838927	A	B	A	A	A	A	A	A	A	A	A	A	A	A	A	A	B
S2_4838934	2	4838934	A	B	A	A	A	A	A	A	A	A	A	A	A	A	A	A	B
S2_4838982	2	4838982	A	B	A	A	A	A	A	A	A	A	A	A	A	A	A	A	B
S2_4839002	2	4839002	A	B	A	A	A	A	A	A	A	A	A	A	A	A	A	A	B
S2_4839038	2	4839038	A	B	A	A	A	A	A	A	A	A	A	A	A	A	A	A	B
S2_4839454	2	4839454	A	B	A	A	A	A	A	A	A	A	A	A	A	A	A	A	B
S2_4839479	2	4839479	A	B	A	A	A	A	A	A	A	A	A	A	A	A	A	A	B
S2_4839607	2	4839607	A	B	A	A	A	A	A	A	A	A	A	A	A	A	A	A	B
S2_4839860	2	4839860	A	B	A	A	A	A	A	A	A	A	A	A	A	A	A	A	B
S2_4839863	2	4839863	A	B	A	A	A	A	A	A	A	A	A	A	A	A	A	A	B
S2_4839866	2	4839866	A	B	A	A	A	A	A	A	A	A	A	A	A	A	A	A	B
S2_4839882	2	4839882	A	B	A	A	A	A	A	A	A	A	A	A	A	A	A	A	B
S2_4839928	2	4839928	A	B	A	A	A	A	A	A	A	A	A	A	A	A	A	A	B
S2_4839944	2	4839944	A	B	A	A	A	A	A	A	A	A	A	A	A	A	A	A	B
S2_4839971	2	4839971	A	B	A	A	A	A	A	A	A	A	A	A	A	A	A	A	B
S2_4840083	2	4840083	A	B	A	A	A	A	A	A	A	A	A	A	A	A	A	A	B
S2_4840088	2	4840088	A	B	A	A	A	A	A	A	A	A	A	A	A	A	A	A	B
S2_4841453	2	4841453	A	B	A	A	A	A	A	A	A	A	A	A	A	A	A	A	B
S2_4841479	2	4841479	A	B	A	A	A	A	A	A	A	A	A	A	A	A	A	A	B
S2_4844852	2	4844852	A	B	A	A	A	A	A	A	A	A	A	A	A	A	A	A	B
S2_4853370	2	4853370	A	B	A	A	A	A	A	A	A	A	A	A	A	A	A	A	B
S2_4853441	2	4853441	A	B	A	A	A	A	A	A	A	A	A	A	A	A	A	A	B
S2_4853442	2	4853442	A	B	A	A	A	A	A	A	A	A	A	A	A	A	A	A	B
S2_4853448	2	4853448	A	B	A	A	A	A	A	A	A	A	A	A	A	A	A	A	B
S2_4854140	2	4854140	A	B	A	A	A	A	A	A	A	A	A	A	A	A	A	A	B
S2_4855921	2	4855921	A	B	A	A	A	A	A	A	A	A	A	A	A	A	A	A	B
S2_4855922	2	4855922	A	B	A	A	A	A	A	A	A	A	A	A	A	A	A	A	B
S2_4855923	2	4855923	A	B	A	A	A	A	A	A	A	A	A	A	A	A	A	A	B
S2_4855940	2	4855940	A	B	A	A	A	A	A	A	A	A	A	A	A	A	A	A	B
S2_4855942	2	4855942	A	B	A	A	A	A	A	A	A	A	A	A	A	A	A	A	B
S2_4855947	2	4855947	A	B	A	A	A	A	A	A	A	A	A	A	A	A	A	A	B
S2_4856044	2	4856044	A	B	A	A	A	A	A	A	A	A	A	A	A	A	A	A	B
S2_4882064	2	4882064	A	B	A	A	A	A	A	A	A	A	A	A	A	A	A	A	B
S2_4887853	2	4887853	A	B	A	A	A	A	A	A	A	A	A	A	A	A	A	A	B
S2_4890136	2	4890136	A	B	A	A	A	A	A	A	A	A	A	A	A	A	A	A	B
S2_4890158	2	4890158	A	B	A	A	A	A	A	A	A	A	A	A	A	A	A	A	B
S2_4890423	2	4890423	A	B	A	A	A	A	A	A	A	A	A	A	A	A	A	A	B
S2_4890508	2	4890508	A	B	A	A	A	A	A	A	A	A	A	A	A	A	A	A	B
S2_4890523	2	4890523	A	B	A	A	A	A	A	A	A	A	A	A	A	A	A	A	B
S2_4890958	2	4890958	A	B	A	A	A	A	A	A	A	A	A	A	A	A	A	A	B
S2_4892371	2	4892371	A	B	A	A	A	A	A	A	A	A	A	A	A	A	A	A	B
S2_4893131	2	4893131	A	B	A	A	A	A	A	A	A	A	A	A	A	A	A	A	B
S2_4893134	2	4893134	A	B	A	A	A	A	A	A	A	A	A	A	A	A	A	A	B
S2_4895141	2	4895141	A	B	A	A	A	A	A	A	A	A	A	A	A	A	A	A	B
S2_4895151	2	4895151	A	B	A	A	A	A	A	A	A	A	A	A	A	A	A	A	B
S2_4895233	2	4895233	A	B	A	A	A	A	A	A	A	A	A	A	A	A	A	A	B
S2_4895236	2	4895236	A	B	A	A	A	A	A	A	A	A	A	A	A	A	A	A	B
S2_4895851	2	4895851	A	B	A	A	A	A	A	A	A	A	A	A	A	A	A	A	B
S2_4895923	2	4895923	A	B	A	A	A	A	A	A	A	A	A	A	A	A	A	A	B
S2_4896123	2	4896123	A	B	A	A	A	A	A	A	A	A	A	A	A	A	A	A	B
S2_4896776	2	4896776	A	B	A	A	A	A	A	A	A	A	A	A	A	A	A	A	B
S2_4898008	2	4898008	A	B	A	A	A	A	A	A	A	A	A	A	A	A	A	A	B
S2_4898009	2	4898009	A	B	A	A	A	A	A	A	A	A	A	A	A	A	A	A	B
S2_4994347	2	4994347	A	B	A	A	A	A	A	A	A	A	A	A	A	A	A	A	B
S2_4995616	2	4995616	A	B	A	A	A	A	A	A	A	A	A	A	A	A	A	A	B
S2_4995659	2	4995659	A	B	A	A	A	A	A	A	A	A	A	A	A	A	A	A	B
S2_4995755	2	4995755	A	B	A	A	A	A	A	A	A	A	A	A	A	A	A	A	B
S2_4997983	2	4997983	A	B	A	A	A	A	A	A	A	A	A	A	A	A	A	A	B
S2_5011508	2	5011508	A	B	A	A	A	A	A	A	A	A	A	A	A	A	A	A	B
S2_5011534	2	5011534	A	B	A	A	A	A	A	A	A	A	A	A	A	A	A	A	B
S2_5011543	2	5011543	A	B	A	A	A	A	A	A	A	A	A	A	A	A	A	A	B
S2_5011683	2	5011683	A	B	A	A	A	A	A	A	A	A	A	A	A	A	A	A	B
S2_5072347	2	5072347	A	B	A	A	A	A	A	A	A	A	A	A	A	A	A	A	B
S2_5073218	2	5073218	A	B	A	A	A	A	A	A	A	A	A	A	A	A	A	A	B
S2_5074325	2	5074325	A	B	A	A	A	A	A	A	A	A	A	A	A	A	A	A	B
S2_5074339	2	5074339	A	B	A	A	A	A	A	A	A	A	A	A	A	A	A	A	B
S2_5074340	2	5074340	A	B	A	A	A	A	A	A	A	A	A	A	A	A	A	A	B
S2_5074341	2	5074341	A	B	A	A	A	A	A	A	A	A	A	A	A	A	A	A	B
S2_5074342	2	5074342	A	B	A	A	A	A	A	A	A	A	A	A	A	A	A	A	B
S2_5074343	2	5074343	A	B	A	A	A	A	A	A	A	A	A	A	A	A	A	A	B
S2_5074345	2	5074345	A	B	A	A	A	A	A	A	A	A	A	A	A	A	A	A	B
S2_5074347	2	5074347	A	B	A	A	A	A	A	A	A	A	A	A	A	A	A	A	B
S2_5074350	2	5074350	A	B	A	A	A	A	A	A	A	A	A	A	A	A	A	A	B
S2_5074351	2	5074351	A	B	A	A	A	A	A	A	A	A	A	A	A	A	A	A	B
S2_5074352	2	5074352	A	B	A	A	A	A	A	A	A	A	A	A	A	A	A	A	B
S2_5074353	2	5074353	A	B	A	A	A	A	A	A	A	A	A	A	A	A	A	A	B
S2_5074357	2	5074357	A	B	A	A	A	A	A	A	A	A	A	A	A	A	A	A	B
S2_5074358	2	5074358	A	B	A	A	A	A	A	A	A	A	A	A	A	A	A	A	B
S2_5074359	2	5074359	A	B	A	A	A	A	A	A	A	A	A	A	A	A	A	A	B
S2_5074362	2	5074362	A	B	A	A	A	A	A	A	A	A	A	A	A	A	A	A	B
S2_5074855	2	5074855	A	B	A	A	A	A	A	A	A	A	A	A	A	A	A	A	B
S2_5074952	2	5074952	A	B	A	A	A	A	A	A	A	A	A	A	A	A	A	A	B
S2_5075912	2	5075912	A	B	A	A	A	A	A	A	A	A	A	A	A	A	A	A	B
S2_5076177	2	5076177	A	B	A	A	A	A	A	A	A	A	A	A	A	A	A	A	B
S2_5076245	2	5076245	A	B	A	A	A	A	A	A	A	A	A	A	A	A	A	A	B
S2_5076248	2	5076248	A	B	A	A	A	A	A	A	A	A	A	A	A	A	A	A	B
S2_5076658	2	5076658	A	B	A	A	A	A	A	A	A	A	A	A	A	A	A	A	B
S2_5081067	2	5081067	A	B	A	A	A	A	A	A	A	A	A	A	A	A	A	A	B
S2_5081074	2	5081074	A	B	A	A	A	A	A	A	A	A	A	A	A	A	A	A	B
S2_5081079	2	5081079	A	B	A	A	A	A	A	A	A	A	A	A	A	A	A	A	B
S2_5084719	2	5084719	A	B	A	A	A	A	A	A	A	A	A	A	A	A	A	A	B
S2_5084729	2	5084729	A	B	A	A	A	A	A	A	A	A	A	A	A	A	A	A	B
S2_5088441	2	5088441	A	B	A	A	A	A	A	A	A	A	A	A	A	A	A	A	B
S2_5104339	2	5104339	A	B	A	A	A	A	A	A	A	A	A	A	A	A	A	A	B
S2_5104349	2	5104349	A	B	A	A	A	A	A	A	A	A	A	A	A	A	A	A	B
S2_5104504	2	5104504	A	B	A	A	A	A	A	A	A	A	A	A	A	A	A	A	B
S2_5275370	2	5275370	A	B	A	A	A	A	A	A	A	A	A	A	A	A	A	A	B
S2_5275392	2	5275392	A	B	A	A	A	A	A	A	A	A	A	A	A	A	A	A	B
S2_5275393	2	5275393	A	B	A	A	A	A	A	A	A	A	A	A	A	A	A	A	B
S2_5275394	2	5275394	A	B	A	A	A	A	A	A	A	A	A	A	A	A	A	A	B
S2_5275409	2	5275409	A	B	A	A	A	A	A	A	A	A	A	A	A	A	A	A	B
S2_5275412	2	5275412	A	B	A	A	A	A	A	A	A	A	A	A	A	A	A	A	B
S2_5275416	2	5275416	A	B	A	A	A	A	A	A	A	A	A	A	A	A	A	A	B
S2_5279056	2	5279056	A	B	A	A	A	A	A	A	A	A	A	A	A	A	A	A	B
S2_5279143	2	5279143	A	B	A	A	A	A	A	A	A	A	A	A	A	A	A	A	B
S2_5305639	2	5305639	A	B	A	A	A	A	A	A	A	A	A	A	A	A	A	A	B
S2_5305653	2	5305653	A	B	A	A	A	A	A	A	A	A	A	A	A	A	A	A	B
S2_5305659	2	5305659	A	B	A	A	A	A	A	A	A	A	A	A	A	A	A	A	B
S2_5305662	2	5305662	A	B	A	A	A	A	A	A	A	A	A	A	A	A	A	A	B
S2_5305663	2	5305663	A	B	A	A	A	A	A	A	A	A	A	A	A	A	A	A	B
S2_5305680	2	5305680	A	B	A	A	A	A	A	A	A	A	A	A	A	A	A	A	B
S2_5305688	2	5305688	A	B	A	A	A	A	A	A	A	A	A	A	A	A	A	A	B
S2_5305868	2	5305868	A	B	A	A	A	A	A	A	A	A	A	A	A	A	A	A	B
S2_5306088	2	5306088	A	B	A	A	A	A	A	A	A	A	A	A	A	A	A	A	B
S2_5306128	2	5306128	A	B	A	A	A	A	A	A	A	A	A	A	A	A	A	A	B
S2_5379606	2	5379606	A	B	A	A	A	A	A	A	A	A	A	A	A	A	A	A	B
S2_5380880	2	5380880	A	B	A	A	A	A	A	A	A	A	A	A	A	A	A	A	B
S2_5380886	2	5380886	A	B	A	A	A	A	A	A	A	A	A	A	A	A	A	A	B
S2_5381281	2	5381281	A	B	A	A	A	A	A	A	A	A	A	A	A	A	A	A	B
S2_5386763	2	5386763	A	B	A	A	A	A	A	A	A	A	A	A	A	A	A	A	B
S2_5386766	2	5386766	A	B	A	A	A	A	A	A	A	A	A	A	A	A	A	A	B
S2_5386768	2	5386768	A	B	A	A	A	A	A	A	A	A	A	A	A	A	A	A	B
S2_5386772	2	5386772	A	B	A	A	A	A	A	A	A	A	A	A	A	A	A	A	B
S2_5387070	2	5387070	A	B	A	A	A	A	A	A	A	A	A	A	A	A	A	A	B
S2_5387095	2	5387095	A	B	A	A	A	A	A	A	A	A	A	A	A	A	A	A	B
S2_5395211	2	5395211	A	B	A	A	A	A	A	A	A	A	A	A	A	A	A	A	B
S2_5429777	2	5429777	A	B	A	A	A	A	A	A	A	A	A	A	A	A	A	A	B
S2_5429778	2	5429778	A	B	A	A	A	A	A	A	A	A	A	A	A	A	A	A	B
S2_5429847	2	5429847	A	B	A	A	A	A	A	A	A	A	A	A	A	A	A	A	B
S2_5430164	2	5430164	A	B	A	A	A	A	A	A	A	A	A	A	A	A	A	A	B
S2_5460278	2	5460278	A	B	A	A	A	A	A	A	A	A	A	A	A	A	A	A	B
S2_5460280	2	5460280	A	B	A	A	A	A	A	A	A	A	A	A	A	A	A	A	B
S2_5460281	2	5460281	A	B	A	A	A	A	A	A	A	A	A	A	A	A	A	A	B
S2_5460283	2	5460283	A	B	A	A	A	A	A	A	A	A	A	A	A	A	A	A	B
S2_5460285	2	5460285	A	B	A	A	A	A	A	A	A	A	A	A	A	A	A	A	B
S2_5460286	2	5460286	A	B	A	A	A	A	A	A	A	A	A	A	A	A	A	A	B
S2_5460412	2	5460412	A	B	A	A	A	A	A	A	A	A	A	A	A	A	A	A	B
S2_5460457	2	5460457	A	B	A	A	A	A	A	A	A	A	A	A	A	A	A	A	B
S2_5466490	2	5466490	A	B	A	A	A	A	A	A	A	A	A	A	A	A	A	A	B
S2_5473335	2	5473335	A	B	A	A	A	A	A	A	A	A	A	A	A	A	A	A	B
S2_5473492	2	5473492	A	B	A	A	A	A	A	A	A	A	A	A	A	A	A	A	B
S2_5473499	2	5473499	A	B	A	A	A	A	A	A	A	A	A	A	A	A	A	A	B
S2_5512271	2	5512271	A	B	A	A	A	A	A	A	A	A	A	A	A	A	A	A	B
S2_5519259	2	5519259	A	B	A	A	A	A	A	A	A	A	A	A	A	A	A	A	B
S2_5519277	2	5519277	A	B	A	A	A	A	A	A	A	A	A	A	A	A	A	A	B
S2_5519481	2	5519481	A	B	A	A	A	A	A	A	A	A	A	A	A	A	A	A	B
S2_5520236	2	5520236	A	B	A	A	A	A	A	A	A	A	A	A	A	A	A	A	B
S2_5521129	2	5521129	A	B	A	A	A	A	A	A	A	A	A	A	A	A	A	A	B
S2_5521420	2	5521420	A	B	A	A	A	A	A	A	A	A	A	A	A	A	A	A	B
S2_5521516	2	5521516	A	B	A	A	A	A	A	A	A	A	A	A	A	A	A	A	B
S2_5523000	2	5523000	A	B	A	A	A	A	A	A	A	A	A	A	A	A	A	A	B
S2_5559504	2	5559504	A	B	A	A	A	A	A	A	A	A	A	A	A	A	A	A	B
S2_5559510	2	5559510	A	B	A	A	A	A	A	A	A	A	A	A	A	A	A	A	B
S2_5559521	2	5559521	A	B	A	A	A	A	A	A	A	A	A	A	A	A	A	A	B
S2_5563252	2	5563252	A	B	A	A	A	A	A	A	A	A	A	A	A	A	A	A	B
S2_5563339	2	5563339	A	B	A	A	A	A	A	A	A	A	A	A	A	A	A	A	B
S2_5563363	2	5563363	A	B	A	A	A	A	A	A	A	A	A	A	A	A	A	A	B
S2_5563381	2	5563381	A	B	A	A	A	A	A	A	A	A	A	A	A	A	A	A	B
S2_5563382	2	5563382	A	B	A	A	A	A	A	A	A	A	A	A	A	A	A	A	B
S2_5563383	2	5563383	A	B	A	A	A	A	A	A	A	A	A	A	A	A	A	A	B
S2_5563384	2	5563384	A	B	A	A	A	A	A	A	A	A	A	A	A	A	A	A	B
S2_5563385	2	5563385	A	B	A	A	A	A	A	A	A	A	A	A	A	A	A	A	B
S2_5563386	2	5563386	A	B	A	A	A	A	A	A	A	A	A	A	A	A	A	A	B
S2_5563387	2	5563387	A	B	A	A	A	A	A	A	A	A	A	A	A	A	A	A	B
S2_5563389	2	5563389	A	B	A	A	A	A	A	A	A	A	A	A	A	A	A	A	B
S2_5563455	2	5563455	A	B	A	A	A	A	A	A	A	A	A	A	A	A	A	A	B
S2_5563491	2	5563491	A	B	A	A	A	A	A	A	A	A	A	A	A	A	A	A	B
S2_5569359	2	5569359	A	B	A	A	A	A	A	A	A	A	A	A	A	A	A	A	B
S2_5569380	2	5569380	A	B	A	A	A	A	A	A	A	A	A	A	A	A	A	A	B
S2_5569559	2	5569559	A	B	A	A	A	A	A	A	A	A	A	A	A	A	A	A	B
S2_5569605	2	5569605	A	B	A	A	A	A	A	A	A	A	A	A	A	A	A	A	B
S2_5570564	2	5570564	A	B	A	A	A	A	A	A	A	A	A	A	A	A	A	A	B
S2_5570858	2	5570858	A	B	A	A	A	A	A	A	A	A	A	A	A	A	A	A	B
S2_5570861	2	5570861	A	B	A	A	A	A	A	A	A	A	A	A	A	A	A	A	B
S2_5570868	2	5570868	A	B	A	A	A	A	A	A	A	A	A	A	A	A	A	A	B
S2_5570869	2	5570869	A	B	A	A	A	A	A	A	A	A	A	A	A	A	A	A	B
S2_5571224	2	5571224	A	B	A	A	A	A	A	A	A	A	A	A	A	A	A	A	B
S2_5571225	2	5571225	A	B	A	A	A	A	A	A	A	A	A	A	A	A	A	A	B
S2_5571266	2	5571266	A	B	A	A	A	A	A	A	A	A	A	A	A	A	A	A	B
S2_5571404	2	5571404	A	B	A	A	A	A	A	A	A	A	A	A	A	A	A	A	B
S2_5571633	2	5571633	A	B	A	A	A	A	A	A	A	A	A	A	A	A	A	A	B
S2_5572106	2	5572106	A	B	A	A	A	A	A	A	A	A	A	A	A	A	A	A	B
S2_5572472	2	5572472	A	B	A	A	A	A	A	A	A	A	A	A	A	A	A	A	B
S2_5580949	2	5580949	A	B	A	A	A	A	A	A	A	A	A	A	A	A	A	A	B
S2_5580951	2	5580951	A	B	A	A	A	A	A	A	A	A	A	A	A	A	A	A	B
S2_5580965	2	5580965	A	B	A	A	A	A	A	A	A	A	A	A	A	A	A	A	B
S2_5581993	2	5581993	A	B	A	A	A	A	A	A	A	A	A	A	A	A	A	A	B
S2_5582012	2	5582012	A	B	A	A	A	A	A	A	A	A	A	A	A	A	A	A	B
S2_5687220	2	5687220	A	B	A	A	A	A	A	A	A	A	A	A	A	A	A	A	B
S2_5687238	2	5687238	A	B	A	A	A	A	A	A	A	A	A	A	A	A	A	A	B
S2_5689932	2	5689932	A	B	A	A	A	A	A	A	A	A	A	A	A	A	A	A	B
S2_5690917	2	5690917	A	B	A	A	A	A	A	A	A	A	A	A	A	A	A	A	B
S2_5691235	2	5691235	A	B	A	A	A	A	A	A	A	A	A	A	A	A	A	A	B
S2_5691247	2	5691247	A	B	A	A	A	A	A	A	A	A	A	A	A	A	A	A	B
S2_5691292	2	5691292	A	B	A	A	A	A	A	A	A	A	A	A	A	A	A	A	B
S2_5691302	2	5691302	A	B	A	A	A	A	A	A	A	A	A	A	A	A	A	A	B
S2_5769086	2	5769086	A	B	A	A	A	A	A	A	A	A	A	A	A	A	A	A	B
S2_5821447	2	5821447	A	B	A	A	A	A	A	A	A	A	A	A	A	A	A	A	B
S2_5821488	2	5821488	A	B	A	A	A	A	A	A	A	A	A	A	A	A	A	A	B
S2_5821489	2	5821489	A	B	A	A	A	A	A	A	A	A	A	A	A	A	A	A	B
S2_5821499	2	5821499	A	B	A	A	A	A	A	A	A	A	A	A	A	A	A	A	B
S2_5824796	2	5824796	A	B	A	A	A	A	A	A	A	A	A	A	A	A	A	A	B
S2_5824919	2	5824919	A	B	A	A	A	A	A	A	A	A	A	A	A	A	A	A	B
S2_5825004	2	5825004	A	B	A	A	A	A	A	A	A	A	A	A	A	A	A	A	B
S2_5833986	2	5833986	A	B	A	A	A	A	A	A	A	A	A	A	A	A	A	A	B
S2_5834007	2	5834007	A	B	A	A	A	A	A	A	A	A	A	A	A	A	A	A	B
S2_5834025	2	5834025	A	B	A	A	A	A	A	A	A	A	A	A	A	A	A	A	B
S2_5838203	2	5838203	A	B	A	A	A	A	A	A	A	A	A	A	A	A	A	A	B
S2_5838235	2	5838235	A	B	A	A	A	A	A	A	A	A	A	A	A	A	A	A	B
S2_5840375	2	5840375	A	B	A	A	A	A	A	A	A	A	A	A	A	A	A	A	B
S2_5841668	2	5841668	A	B	A	A	A	A	A	A	A	A	A	A	A	A	A	A	B
S2_5841693	2	5841693	A	B	A	A	A	A	A	A	A	A	A	A	A	A	A	A	B
S2_5841694	2	5841694	A	B	A	A	A	A	A	A	A	A	A	A	A	A	A	A	B
S2_5842079	2	5842079	A	B	A	A	A	A	A	A	A	A	A	A	A	A	A	A	B
S2_5843979	2	5843979	A	B	A	A	A	A	A	A	A	A	A	A	A	A	A	A	B
S2_5849206	2	5849206	A	B	A	A	A	A	A	A	A	A	A	A	A	A	A	A	B
S2_5849356	2	5849356	A	B	A	A	A	A	A	A	A	A	A	A	A	A	A	A	B
S2_5855395	2	5855395	A	B	A	A	A	A	A	A	A	A	A	A	A	A	A	A	B
S2_5855451	2	5855451	A	B	A	A	A	A	A	A	A	A	A	A	A	A	A	A	B
S2_5855452	2	5855452	A	B	A	A	A	A	A	A	A	A	A	A	A	A	A	A	B
S2_5857952	2	5857952	A	B	A	A	A	A	A	A	A	A	A	A	A	A	A	A	B
S2_5859151	2	5859151	A	B	A	A	A	A	A	A	A	A	A	A	A	A	A	A	B
S2_5859181	2	5859181	A	B	A	A	A	A	A	A	A	A	A	A	A	A	A	A	B
S2_5859192	2	5859192	A	B	A	A	A	A	A	A	A	A	A	A	A	A	A	A	B
S2_5865885	2	5865885	A	B	A	A	A	A	A	A	A	A	A	A	A	A	A	A	B
S2_5868940	2	5868940	A	B	A	A	A	A	A	A	A	A	A	A	A	A	A	A	B
S2_5868965	2	5868965	A	B	A	A	A	A	A	A	A	A	A	A	A	A	A	A	B
S2_5871945	2	5871945	A	B	A	A	A	A	A	A	A	A	A	A	A	A	A	A	B
S2_5872083	2	5872083	A	B	A	A	A	A	A	A	A	A	A	A	A	A	A	A	B
S2_5872084	2	5872084	A	B	A	A	A	A	A	A	A	A	A	A	A	A	A	A	B
S2_5927101	2	5927101	A	B	A	A	A	A	A	A	A	A	A	A	A	A	A	A	B
S2_5927185	2	5927185	A	B	A	A	A	A	A	A	A	A	A	A	A	A	A	A	B
S2_5927253	2	5927253	A	B	A	A	A	A	A	A	A	A	A	A	A	A	A	A	B
S2_5927304	2	5927304	A	B	A	A	A	A	A	A	A	A	A	A	A	A	A	A	B
S2_5927367	2	5927367	A	B	A	A	A	A	A	A	A	A	A	A	A	A	A	A	B
S2_5928034	2	5928034	A	B	A	A	A	A	A	A	A	A	A	A	A	A	A	A	B
S2_5928114	2	5928114	A	B	A	A	A	A	A	A	A	A	A	A	A	A	A	A	B
S2_5928266	2	5928266	A	B	A	A	A	A	A	A	A	A	A	A	A	A	A	A	B
S2_5929530	2	5929530	A	B	A	A	A	A	A	A	A	A	A	A	A	A	A	A	B
S2_5931362	2	5931362	A	B	A	A	A	A	A	A	A	A	A	A	A	A	A	A	B
S2_5931451	2	5931451	A	B	A	A	A	A	A	A	A	A	A	A	A	A	A	A	B
S2_5941932	2	5941932	A	B	A	A	A	A	A	A	A	A	A	A	A	A	A	A	B
S2_5963805	2	5963805	A	B	A	A	A	A	A	A	A	A	A	A	A	A	A	A	B
S2_6003828	2	6003828	A	B	A	A	A	A	A	A	A	A	A	A	A	A	A	A	B
S2_6004103	2	6004103	A	B	A	A	A	A	A	A	A	A	A	A	A	A	A	A	B
S2_6006907	2	6006907	A	B	A	A	A	A	A	A	A	A	A	A	A	A	A	A	B
S2_6012222	2	6012222	A	B	A	A	A	A	A	A	A	A	A	A	A	A	A	A	B
S2_6015448	2	6015448	A	B	A	A	A	A	A	A	A	A	A	A	A	A	A	A	B
S2_6015452	2	6015452	A	B	A	A	A	A	A	A	A	A	A	A	A	A	A	A	B
S2_6015497	2	6015497	A	B	A	A	A	A	A	A	A	A	A	A	A	A	A	A	B
S2_6017041	2	6017041	A	B	A	A	A	A	A	A	A	A	A	A	A	A	A	A	B
S2_6017052	2	6017052	A	B	A	A	A	A	A	A	A	A	A	A	A	A	A	A	B
S2_6017061	2	6017061	A	B	A	A	A	A	A	A	A	A	A	A	A	A	A	A	B
S2_6017099	2	6017099	A	B	A	A	A	A	A	A	A	A	A	A	A	A	A	A	B
S2_6056948	2	6056948	A	B	A	A	A	A	A	A	A	A	A	A	A	A	A	A	B
S2_6059113	2	6059113	A	B	A	A	A	A	A	A	A	A	A	A	A	A	A	A	B
S2_6059222	2	6059222	A	B	A	A	A	A	A	A	A	A	A	A	A	A	A	A	B
S2_6059524	2	6059524	A	B	A	A	A	A	A	A	A	A	A	A	A	A	A	A	B
S2_6059659	2	6059659	A	B	A	A	A	A	A	A	A	A	A	A	A	A	A	A	B
S2_6059672	2	6059672	A	B	A	A	A	A	A	A	A	A	A	A	A	A	A	A	B
S2_6059681	2	6059681	A	B	A	A	A	A	A	A	A	A	A	A	A	A	A	A	B
S2_6059686	2	6059686	A	B	A	A	A	A	A	A	A	A	A	A	A	A	A	A	B
S2_6142632	2	6142632	A	B	A	A	A	A	A	A	A	A	A	A	A	A	A	A	B
S2_6142926	2	6142926	A	B	A	A	A	A	A	A	A	A	A	A	A	A	A	A	B
S2_6143614	2	6143614	A	B	A	A	A	A	A	A	A	A	A	A	A	A	A	A	B
S2_6143629	2	6143629	A	B	A	A	A	A	A	A	A	A	A	A	A	A	A	A	B
S2_6153054	2	6153054	A	B	A	A	A	A	A	A	A	A	A	A	A	A	A	A	B
S2_6153089	2	6153089	A	B	A	A	A	A	A	A	A	A	A	A	A	A	A	A	B
S2_6154491	2	6154491	A	B	A	A	A	A	A	A	A	A	A	A	A	A	A	A	B
S2_6154707	2	6154707	A	B	A	A	A	A	A	A	A	A	A	A	A	A	A	A	B
S2_6154708	2	6154708	A	B	A	A	A	A	A	A	A	A	A	A	A	A	A	A	B
S2_6154755	2	6154755	A	B	A	A	A	A	A	A	A	A	A	A	A	A	A	A	B
S2_6155364	2	6155364	A	B	A	A	A	A	A	A	A	A	A	A	A	A	A	A	B
S2_6156248	2	6156248	A	B	A	A	A	A	A	A	A	A	A	A	A	A	A	A	B
S2_6156736	2	6156736	A	B	A	A	A	A	A	A	A	A	A	A	A	A	A	A	B
S2_6156753	2	6156753	A	B	A	A	A	A	A	A	A	A	A	A	A	A	A	A	B
S2_6156835	2	6156835	A	B	A	A	A	A	A	A	A	A	A	A	A	A	A	A	B
S2_6156844	2	6156844	A	B	A	A	A	A	A	A	A	A	A	A	A	A	A	A	B
S2_6159298	2	6159298	A	B	A	A	A	A	A	A	A	A	A	A	A	A	A	A	B
S2_6159305	2	6159305	A	B	A	A	A	A	A	A	A	A	A	A	A	A	A	A	B
S2_6159315	2	6159315	A	B	A	A	A	A	A	A	A	A	A	A	A	A	A	A	B
S2_6160189	2	6160189	A	B	A	A	A	A	A	A	A	A	A	A	A	A	A	A	B
S2_6173576	2	6173576	A	B	A	A	A	A	A	A	A	A	A	A	A	A	A	A	B
S2_6173735	2	6173735	A	B	A	A	A	A	A	A	A	A	A	A	A	A	A	A	B
S2_6173822	2	6173822	A	B	A	A	A	A	A	A	A	A	A	A	A	A	A	A	B
S2_6173825	2	6173825	A	B	A	A	A	A	A	A	A	A	A	A	A	A	A	A	B
S2_6177462	2	6177462	A	B	A	A	A	A	A	A	A	A	A	A	A	A	A	A	B
S2_6177543	2	6177543	A	B	A	A	A	A	A	A	A	A	A	A	A	A	A	A	B
S2_6178634	2	6178634	A	B	A	A	A	A	A	A	A	A	A	A	A	A	A	A	B
S2_6178682	2	6178682	A	B	A	A	A	A	A	A	A	A	A	A	A	A	A	A	B
S2_6178775	2	6178775	A	B	A	A	A	A	A	A	A	A	A	A	A	A	A	A	B
S2_6178982	2	6178982	A	B	A	A	A	A	A	A	A	A	A	A	A	A	A	A	B
S2_6178991	2	6178991	A	B	A	A	A	A	A	A	A	A	A	A	A	A	A	A	B
S2_6179000	2	6179000	A	B	A	A	A	A	A	A	A	A	A	A	A	A	A	A	B
S2_6179006	2	6179006	A	B	A	A	A	A	A	A	A	A	A	A	A	A	A	A	B
S2_6182207	2	6182207	A	B	A	A	A	A	A	A	A	A	A	A	A	A	A	A	B
S2_6187275	2	6187275	A	B	A	A	A	A	A	A	A	A	A	A	A	A	A	A	B
S2_6191228	2	6191228	A	B	A	A	A	A	A	A	A	A	A	A	A	A	A	A	B
S2_6191300	2	6191300	A	B	A	A	A	A	A	A	A	A	A	A	A	A	A	A	B
S2_6191334	2	6191334	A	B	A	A	A	A	A	A	A	A	A	A	A	A	A	A	B
S2_6191582	2	6191582	A	B	A	A	A	A	A	A	A	A	A	A	A	A	A	A	B
S2_6191789	2	6191789	A	B	A	A	A	A	A	A	A	A	A	A	A	A	A	A	B
S2_6191790	2	6191790	A	B	A	A	A	A	A	A	A	A	A	A	A	A	A	A	B
S2_6191791	2	6191791	A	B	A	A	A	A	A	A	A	A	A	A	A	A	A	A	B
S2_6192106	2	6192106	A	B	A	A	A	A	A	A	A	A	A	A	A	A	A	A	B
S2_6192164	2	6192164	A	B	A	A	A	A	A	A	A	A	A	A	A	A	A	A	B
S2_6192212	2	6192212	A	B	A	A	A	A	A	A	A	A	A	A	A	A	A	A	B
S2_6192215	2	6192215	A	B	A	A	A	A	A	A	A	A	A	A	A	A	A	A	B
S2_6192216	2	6192216	A	B	A	A	A	A	A	A	A	A	A	A	A	A	A	A	B
S2_6192461	2	6192461	A	B	A	A	A	A	A	A	A	A	A	A	A	A	A	A	B
S2_6192472	2	6192472	A	B	A	A	A	A	A	A	A	A	A	A	A	A	A	A	B
S2_6192474	2	6192474	A	B	A	A	A	A	A	A	A	A	A	A	A	A	A	A	B
S2_6192478	2	6192478	A	B	A	A	A	A	A	A	A	A	A	A	A	A	A	A	B
S2_6192479	2	6192479	A	B	A	A	A	A	A	A	A	A	A	A	A	A	A	A	B
S2_6194103	2	6194103	A	B	A	A	A	A	A	A	A	A	A	A	A	A	A	A	B
S2_6194115	2	6194115	A	B	A	A	A	A	A	A	A	A	A	A	A	A	A	A	B
S2_6194124	2	6194124	A	B	A	A	A	A	A	A	A	A	A	A	A	A	A	A	B
S2_6198087	2	6198087	A	B	A	A	A	A	A	A	A	A	A	A	A	A	A	A	B
S2_6198119	2	6198119	A	B	A	A	A	A	A	A	A	A	A	A	A	A	A	A	B
S2_6198120	2	6198120	A	B	A	A	A	A	A	A	A	A	A	A	A	A	A	A	B
S2_6198121	2	6198121	A	B	A	A	A	A	A	A	A	A	A	A	A	A	A	A	B
S2_6198240	2	6198240	A	B	A	A	A	A	A	A	A	A	A	A	A	A	A	A	B
S2_6198245	2	6198245	A	B	A	A	A	A	A	A	A	A	A	A	A	A	A	A	B
S2_6201686	2	6201686	A	B	A	A	A	A	A	A	A	A	A	A	A	A	A	A	B
S2_6201735	2	6201735	A	B	A	A	A	A	A	A	A	A	A	A	A	A	A	A	B
S2_6202627	2	6202627	A	B	A	A	A	A	A	A	A	A	A	A	A	A	A	A	B
S2_6315905	2	6315905	A	B	A	A	A	A	A	A	A	A	A	A	A	A	A	A	B
S2_6315917	2	6315917	A	B	A	A	A	A	A	A	A	A	A	A	A	A	A	A	B
S2_6334747	2	6334747	A	B	A	A	A	A	A	A	A	A	A	A	A	A	A	A	B
S2_6334948	2	6334948	A	B	A	A	A	A	A	A	A	A	A	A	A	A	A	A	B
S2_6338904	2	6338904	A	B	A	A	A	A	A	A	A	A	A	A	A	A	A	A	B
S2_6338946	2	6338946	A	B	A	A	A	A	A	A	A	A	A	A	A	A	A	A	B
S2_6339961	2	6339961	A	B	A	A	A	A	A	A	A	A	A	A	A	A	A	A	B
S2_6340008	2	6340008	A	B	A	A	A	A	A	A	A	A	A	A	A	A	A	A	B
S2_6340082	2	6340082	A	B	A	A	A	A	A	A	A	A	A	A	A	A	A	A	B
S2_6345788	2	6345788	A	B	A	A	A	A	A	A	A	A	A	A	A	A	A	A	B
S2_6346279	2	6346279	A	B	A	A	A	A	A	A	A	A	A	A	A	A	A	A	B
S2_6346280	2	6346280	A	B	A	A	A	A	A	A	A	A	A	A	A	A	A	A	B
S2_6346300	2	6346300	A	B	A	A	A	A	A	A	A	A	A	A	A	A	A	A	B
S2_6346320	2	6346320	A	B	A	A	A	A	A	A	A	A	A	A	A	A	A	A	B
S2_6348712	2	6348712	A	B	A	A	A	A	A	A	A	A	A	A	A	A	A	A	B
S2_6348839	2	6348839	A	B	A	A	A	A	A	A	A	A	A	A	A	A	A	A	B
S2_6348921	2	6348921	A	B	A	A	A	A	A	A	A	A	A	A	A	A	A	A	B
S2_6348947	2	6348947	A	B	A	A	A	A	A	A	A	A	A	A	A	A	A	A	B
S2_6349064	2	6349064	A	B	A	A	A	A	A	A	A	A	A	A	A	A	A	A	B
S2_6349068	2	6349068	A	B	A	A	A	A	A	A	A	A	A	A	A	A	A	A	B
S2_6349146	2	6349146	A	B	A	A	A	A	A	A	A	A	A	A	A	A	A	A	B
S2_6356371	2	6356371	A	B	A	A	A	A	A	A	A	A	A	A	A	A	A	A	B
S2_6356509	2	6356509	A	B	A	A	A	A	A	A	A	A	A	A	A	A	A	A	B
S2_6356614	2	6356614	A	B	A	A	A	A	A	A	A	A	A	A	A	A	A	A	B
S2_6356806	2	6356806	A	B	A	A	A	A	A	A	A	A	A	A	A	A	A	A	B
S2_6360147	2	6360147	A	B	A	A	A	A	A	A	A	A	A	A	A	A	A	A	B
S2_6361877	2	6361877	A	B	A	A	A	A	A	A	A	A	A	A	A	A	A	A	B
S2_6362491	2	6362491	A	B	A	A	A	A	A	A	A	A	A	A	A	A	A	A	B
S2_6362918	2	6362918	A	B	A	A	A	A	A	A	A	A	A	A	A	A	A	A	B
S2_6362919	2	6362919	A	B	A	A	A	A	A	A	A	A	A	A	A	A	A	A	B
S2_6362920	2	6362920	A	B	A	A	A	A	A	A	A	A	A	A	A	A	A	A	B
S2_6362922	2	6362922	A	B	A	A	A	A	A	A	A	A	A	A	A	A	A	A	B
S2_6362946	2	6362946	A	B	A	A	A	A	A	A	A	A	A	A	A	A	A	A	B
S2_6363029	2	6363029	A	B	A	A	A	A	A	A	A	A	A	A	A	A	A	A	B
S2_6454227	2	6454227	A	B	A	A	A	A	A	A	A	A	A	A	A	A	A	A	B
S2_6459936	2	6459936	A	B	A	A	A	A	A	A	A	A	A	A	A	A	A	A	B
S2_6460051	2	6460051	A	B	A	A	A	A	A	A	A	A	A	A	A	A	A	A	B
S2_6460057	2	6460057	A	B	A	A	A	A	A	A	A	A	A	A	A	A	A	A	B
S2_6460058	2	6460058	A	B	A	A	A	A	A	A	A	A	A	A	A	A	A	A	B
S2_6460060	2	6460060	A	B	A	A	A	A	A	A	A	A	A	A	A	A	A	A	B
S2_6460077	2	6460077	A	B	A	A	A	A	A	A	A	A	A	A	A	A	A	A	B
S2_6460112	2	6460112	A	B	A	A	A	A	A	A	A	A	A	A	A	A	A	A	B
S2_6460144	2	6460144	A	B	A	A	A	A	A	A	A	A	A	A	A	A	A	A	B
S2_6467640	2	6467640	A	B	A	A	A	A	A	A	A	A	A	A	A	A	A	A	B
S2_6467678	2	6467678	A	B	A	A	A	A	A	A	A	A	A	A	A	A	A	A	B
S2_6467913	2	6467913	A	B	A	A	A	A	A	A	A	A	A	A	A	A	A	A	B
S2_6467995	2	6467995	A	B	A	A	A	A	A	A	A	A	A	A	A	A	A	A	B
S2_6468230	2	6468230	A	B	A	A	A	A	A	A	A	A	A	A	A	A	A	A	B
S2_6468241	2	6468241	A	B	A	A	A	A	A	A	A	A	A	A	A	A	A	A	B
S2_6468247	2	6468247	A	B	A	A	A	A	A	A	A	A	A	A	A	A	A	A	B
S2_6472947	2	6472947	A	B	A	A	A	A	A	A	A	A	A	A	A	A	A	A	B
S2_6473089	2	6473089	A	B	A	A	A	A	A	A	A	A	A	A	A	A	A	A	B
S2_6473109	2	6473109	A	B	A	A	A	A	A	A	A	A	A	A	A	A	A	A	B
S2_6474608	2	6474608	A	B	A	A	A	A	A	A	A	A	A	A	A	A	A	A	B
S2_6487146	2	6487146	A	B	A	A	A	A	A	A	A	A	A	A	A	A	A	A	B
S2_6583290	2	6583290	A	B	A	A	A	A	A	A	A	A	A	A	A	A	A	A	B
S2_6598282	2	6598282	A	B	A	A	A	A	A	A	A	A	A	A	A	A	A	A	B
S2_6598323	2	6598323	A	B	A	A	A	A	A	A	A	A	A	A	A	A	A	A	B
S2_6598386	2	6598386	A	B	A	A	A	A	A	A	A	A	A	A	A	A	A	A	B
S2_6598398	2	6598398	A	B	A	A	A	A	A	A	A	A	A	A	A	A	A	A	B
S2_6598399	2	6598399	A	B	A	A	A	A	A	A	A	A	A	A	A	A	A	A	B
S2_6598434	2	6598434	A	B	A	A	A	A	A	A	A	A	A	A	A	A	A	A	B
S2_6598463	2	6598463	A	B	A	A	A	A	A	A	A	A	A	A	A	A	A	A	B
S2_6598478	2	6598478	A	B	A	A	A	A	A	A	A	A	A	A	A	A	A	A	B
S2_6598498	2	6598498	A	B	A	A	A	A	A	A	A	A	A	A	A	A	A	A	B
S2_6598590	2	6598590	A	B	A	A	A	A	A	A	A	A	A	A	A	A	A	A	B
S2_6634992	2	6634992	A	B	A	A	A	A	A	A	A	A	A	A	A	A	A	A	B
S2_6635680	2	6635680	A	B	A	A	A	A	A	A	A	A	A	A	A	A	A	A	B
S2_6635686	2	6635686	A	B	A	A	A	A	A	A	A	A	A	A	A	A	A	A	B
S2_6635779	2	6635779	A	B	A	A	A	A	A	A	A	A	A	A	A	A	A	A	B
S2_6635785	2	6635785	A	B	A	A	A	A	A	A	A	A	A	A	A	A	A	A	B
S2_6636846	2	6636846	A	B	A	A	A	A	A	A	A	A	A	A	A	A	A	A	B
S2_6636862	2	6636862	A	B	A	A	A	A	A	A	A	A	A	A	A	A	A	A	B
S2_6642514	2	6642514	A	B	A	A	A	A	A	A	A	A	A	A	A	A	A	A	B
S2_6643478	2	6643478	A	B	A	A	A	A	A	A	A	A	A	A	A	A	A	A	B
S2_6716219	2	6716219	A	B	A	A	A	A	A	A	A	A	A	A	A	A	A	A	B
S2_6717355	2	6717355	A	B	A	A	A	A	A	A	A	A	A	A	A	A	A	A	B
S2_6717449	2	6717449	A	B	A	A	A	A	A	A	A	A	A	A	A	A	A	A	B
S2_6717450	2	6717450	A	B	A	A	A	A	A	A	A	A	A	A	A	A	A	A	B
S2_6717454	2	6717454	A	B	A	A	A	A	A	A	A	A	A	A	A	A	A	A	B
S2_6717456	2	6717456	A	B	A	A	A	A	A	A	A	A	A	A	A	A	A	A	B
S2_6717460	2	6717460	A	B	A	A	A	A	A	A	A	A	A	A	A	A	A	A	B
S2_6717461	2	6717461	A	B	A	A	A	A	A	A	A	A	A	A	A	A	A	A	B
S2_6717464	2	6717464	A	B	A	A	A	A	A	A	A	A	A	A	A	A	A	A	B
S2_6717465	2	6717465	A	B	A	A	A	A	A	A	A	A	A	A	A	A	A	A	B
S2_6717468	2	6717468	A	B	A	A	A	A	A	A	A	A	A	A	A	A	A	A	B
S2_6720955	2	6720955	A	B	A	A	A	A	A	A	A	A	A	A	A	A	A	A	B
S2_6722123	2	6722123	A	B	A	A	A	A	A	A	A	A	A	A	A	A	A	A	B
S2_6722492	2	6722492	A	B	A	A	A	A	A	A	A	A	A	A	A	A	A	A	B
S2_6722540	2	6722540	A	B	A	A	A	A	A	A	A	A	A	A	A	A	A	A	B
S2_6722567	2	6722567	A	B	A	A	A	A	A	A	A	A	A	A	A	A	A	A	B
S2_6722656	2	6722656	A	B	A	A	A	A	A	A	A	A	A	A	A	A	A	A	B
S2_6723112	2	6723112	A	B	A	A	A	A	A	A	A	A	A	A	A	A	A	A	B
S2_6723120	2	6723120	A	B	A	A	A	A	A	A	A	A	A	A	A	A	A	A	B
S2_6723124	2	6723124	A	B	A	A	A	A	A	A	A	A	A	A	A	A	A	A	B
S2_6723957	2	6723957	A	B	A	A	A	A	A	A	A	A	A	A	A	A	A	A	B
S2_6723975	2	6723975	A	B	A	A	A	A	A	A	A	A	A	A	A	A	A	A	B
S2_6737526	2	6737526	A	B	A	A	A	A	A	A	A	A	A	A	A	A	A	A	B
S2_6774984	2	6774984	A	B	A	A	A	A	A	A	A	A	A	A	A	A	A	A	B
S2_6917620	2	6917620	A	B	A	A	A	A	A	A	A	A	A	A	A	A	A	A	B
S2_6917655	2	6917655	A	B	A	A	A	A	A	A	A	A	A	A	A	A	A	A	B
S2_6974814	2	6974814	A	B	A	A	A	A	A	A	A	A	A	A	A	A	A	A	B
S2_6974821	2	6974821	A	B	A	A	A	A	A	A	A	A	A	A	A	A	A	A	B
S2_6976327	2	6976327	A	B	A	A	A	A	A	A	A	A	A	A	A	A	A	A	B
S2_6976329	2	6976329	A	B	A	A	A	A	A	A	A	A	A	A	A	A	A	A	B
S2_6976330	2	6976330	A	B	A	A	A	A	A	A	A	A	A	A	A	A	A	A	B
S2_6976331	2	6976331	A	B	A	A	A	A	A	A	A	A	A	A	A	A	A	A	B
S2_6976409	2	6976409	A	B	A	A	A	A	A	A	A	A	A	A	A	A	A	A	B
S2_6980987	2	6980987	A	B	A	A	A	A	A	A	A	A	A	A	A	A	A	A	B
S2_6981739	2	6981739	A	B	A	A	A	A	A	A	A	A	A	A	A	A	A	A	B
S2_6983356	2	6983356	A	B	A	A	A	A	A	A	A	A	A	A	A	A	A	A	B
S2_6984961	2	6984961	A	B	A	A	A	A	A	A	A	A	A	A	A	A	A	A	B
S2_6984972	2	6984972	A	B	A	A	A	A	A	A	A	A	A	A	A	A	A	A	B
S2_6985041	2	6985041	A	B	A	A	A	A	A	A	A	A	A	A	A	A	A	A	B
S2_6991384	2	6991384	A	B	A	A	A	A	A	A	A	A	A	A	A	A	A	A	B
S2_6992522	2	6992522	A	B	A	A	A	A	A	A	A	A	A	A	A	A	A	A	B
S2_6992544	2	6992544	A	B	A	A	A	A	A	A	A	A	A	A	A	A	A	A	B
S2_6992556	2	6992556	A	B	A	A	A	A	A	A	A	A	A	A	A	A	A	A	B
S2_6995235	2	6995235	A	B	A	A	A	A	A	A	A	A	A	A	A	A	A	A	B
S2_6995374	2	6995374	A	B	A	A	A	A	A	A	A	A	A	A	A	A	A	A	B
S2_6995427	2	6995427	A	B	A	A	A	A	A	A	A	A	A	A	A	A	A	A	B
S2_6995428	2	6995428	A	B	A	A	A	A	A	A	A	A	A	A	A	A	A	A	B
S2_6995434	2	6995434	A	B	A	A	A	A	A	A	A	A	A	A	A	A	A	A	B
S2_6995481	2	6995481	A	B	A	A	A	A	A	A	A	A	A	A	A	A	A	A	B
S2_6995484	2	6995484	A	B	A	A	A	A	A	A	A	A	A	A	A	A	A	A	B
S2_6995597	2	6995597	A	B	A	A	A	A	A	A	A	A	A	A	A	A	A	A	B
S2_7001033	2	7001033	A	B	A	A	A	A	A	A	A	A	A	A	A	A	A	A	B
S2_7010438	2	7010438	A	B	A	A	A	A	A	A	A	A	A	A	A	A	A	A	B
S2_7044522	2	7044522	A	B	A	A	A	A	A	A	A	A	A	A	A	A	A	A	B
S2_7044633	2	7044633	A	B	A	A	A	A	A	A	A	A	A	A	A	A	A	A	B
S2_7044659	2	7044659	A	B	A	A	A	A	A	A	A	A	A	A	A	A	A	A	B
S2_7044909	2	7044909	A	B	A	A	A	A	A	A	A	A	A	A	A	A	A	A	B
S2_7049131	2	7049131	A	B	A	A	A	A	A	A	A	A	A	A	A	A	A	A	B
S2_7051078	2	7051078	A	B	A	A	A	A	A	A	A	A	A	A	A	A	A	A	B
S2_7051086	2	7051086	A	B	A	A	A	A	A	A	A	A	A	A	A	A	A	A	B
S2_7051104	2	7051104	A	B	A	A	A	A	A	A	A	A	A	A	A	A	A	A	B
S2_7099692	2	7099692	A	B	A	A	A	A	A	A	A	A	A	A	A	A	A	A	B
S2_7099694	2	7099694	A	B	A	A	A	A	A	A	A	A	A	A	A	A	A	A	B
S2_7103409	2	7103409	A	B	A	A	A	A	A	A	A	A	A	A	A	A	A	A	B
S2_7181606	2	7181606	A	B	A	A	A	A	A	A	A	A	A	A	A	A	A	A	B
S2_7182196	2	7182196	A	B	A	A	A	A	A	A	A	A	A	A	A	A	A	A	B
S2_7182197	2	7182197	A	B	A	A	A	A	A	A	A	A	A	A	A	A	A	A	B
S2_7182200	2	7182200	A	B	A	A	A	A	A	A	A	A	A	A	A	A	A	A	B
S2_7182209	2	7182209	A	B	A	A	A	A	A	A	A	A	A	A	A	A	A	A	B
S2_7184432	2	7184432	A	B	A	A	A	A	A	A	A	A	A	A	A	A	A	A	B
S2_7184493	2	7184493	A	B	A	A	A	A	A	A	A	A	A	A	A	A	A	A	B
S2_7184609	2	7184609	A	B	A	A	A	A	A	A	A	A	A	A	A	A	A	A	B
S2_7184623	2	7184623	A	B	A	A	A	A	A	A	A	A	A	A	A	A	A	A	B
S2_7184635	2	7184635	A	B	A	A	A	A	A	A	A	A	A	A	A	A	A	A	B
S2_7184792	2	7184792	A	B	A	A	A	A	A	A	A	A	A	A	A	A	A	A	B
S2_7186118	2	7186118	A	B	A	A	A	A	A	A	A	A	A	A	A	A	A	A	B
S2_7186199	2	7186199	A	B	A	A	A	A	A	A	A	A	A	A	A	A	A	A	B
S2_7190225	2	7190225	A	B	A	A	A	A	A	A	A	A	A	A	A	A	A	A	B
S2_7196816	2	7196816	A	B	A	A	A	A	A	A	A	A	A	A	A	A	A	A	B
S2_7224067	2	7224067	A	B	A	A	A	A	A	A	A	A	A	A	A	A	A	A	B
S2_7224278	2	7224278	A	B	A	A	A	A	A	A	A	A	A	A	A	A	A	A	B
S2_7224287	2	7224287	A	B	A	A	A	A	A	A	A	A	A	A	A	A	A	A	B
S2_7224333	2	7224333	A	B	A	A	A	A	A	A	A	A	A	A	A	A	A	A	B
S2_7277822	2	7277822	A	B	A	A	A	A	A	A	A	A	A	A	A	A	A	A	B
S2_7293509	2	7293509	A	B	A	A	A	A	A	A	A	A	A	A	A	A	A	A	B
S2_7293514	2	7293514	A	B	A	A	A	A	A	A	A	A	A	A	A	A	A	A	B
S2_7293525	2	7293525	A	B	A	A	A	A	A	A	A	A	A	A	A	A	A	A	B
S2_7293528	2	7293528	A	B	A	A	A	A	A	A	A	A	A	A	A	A	A	A	B
S2_7293547	2	7293547	A	B	A	A	A	A	A	A	A	A	A	A	A	A	A	A	B
S2_7295307	2	7295307	A	B	A	A	A	A	A	A	A	A	A	A	A	A	A	A	B
S2_7296194	2	7296194	A	B	A	A	A	A	A	A	A	A	A	A	A	A	A	A	B
S2_7296705	2	7296705	A	B	A	A	A	A	A	A	A	A	A	A	A	A	A	A	B
S2_7296710	2	7296710	A	B	A	A	A	A	A	A	A	A	A	A	A	A	A	A	B
S2_7296763	2	7296763	A	B	A	A	A	A	A	A	A	A	A	A	A	A	A	A	B
S2_7296766	2	7296766	A	B	A	A	A	A	A	A	A	A	A	A	A	A	A	A	B
S2_7296784	2	7296784	A	B	A	A	A	A	A	A	A	A	A	A	A	A	A	A	B
S2_7297472	2	7297472	A	B	A	A	A	A	A	A	A	A	A	A	A	A	A	A	B
S2_7311997	2	7311997	A	B	A	A	A	A	A	A	A	A	A	A	A	A	A	A	B
S2_7314307	2	7314307	A	B	A	A	A	A	A	A	A	A	A	A	A	A	A	A	B
S2_7315784	2	7315784	A	B	A	A	A	A	A	A	A	A	A	A	A	A	A	A	B
S2_7327911	2	7327911	A	B	A	A	A	A	A	A	A	A	A	A	A	A	A	A	B
S2_7328039	2	7328039	A	B	A	A	A	A	A	A	A	A	A	A	A	A	A	A	B
S2_7411918	2	7411918	A	B	A	A	A	A	A	A	A	A	A	A	A	A	A	A	B
S2_7411920	2	7411920	A	B	A	A	A	A	A	A	A	A	A	A	A	A	A	A	B
S2_7411921	2	7411921	A	B	A	A	A	A	A	A	A	A	A	A	A	A	A	A	B
S2_7411923	2	7411923	A	B	A	A	A	A	A	A	A	A	A	A	A	A	A	A	B
S2_7412287	2	7412287	A	B	A	A	A	A	A	A	A	A	A	A	A	A	A	A	B
S2_7415398	2	7415398	A	B	A	A	A	A	A	A	A	A	A	A	A	A	A	A	B
S2_7427654	2	7427654	A	B	A	A	A	A	A	A	A	A	A	A	A	A	A	A	B
S2_7625373	2	7625373	A	B	A	A	A	A	A	A	A	A	A	A	A	A	A	A	B
S2_7625374	2	7625374	A	B	A	A	A	A	A	A	A	A	A	A	A	A	A	A	B
S2_7625378	2	7625378	A	B	A	A	A	A	A	A	A	A	A	A	A	A	A	A	B
S2_7625393	2	7625393	A	B	A	A	A	A	A	A	A	A	A	A	A	A	A	A	B
S2_7632771	2	7632771	A	B	A	A	A	A	A	A	A	A	A	A	A	A	A	A	B
S2_7632788	2	7632788	A	B	A	A	A	A	A	A	A	A	A	A	A	A	A	A	B
S2_7633325	2	7633325	A	B	A	A	A	A	A	A	A	A	A	A	A	A	A	A	B
S2_7661626	2	7661626	A	B	A	A	A	A	A	A	A	A	A	A	A	A	A	A	B
S2_7661812	2	7661812	A	B	A	A	A	A	A	A	A	A	A	A	A	A	A	A	B
S2_7663943	2	7663943	A	B	A	A	A	A	A	A	A	A	A	A	A	A	A	A	B
S2_7663960	2	7663960	A	B	A	A	A	A	A	A	A	A	A	A	A	A	A	A	B
S2_7667954	2	7667954	A	B	A	A	A	A	A	A	A	A	A	A	A	A	A	A	B
S2_7667964	2	7667964	A	B	A	A	A	A	A	A	A	A	A	A	A	A	A	A	B
S2_7668140	2	7668140	A	B	A	A	A	A	A	A	A	A	A	A	A	A	A	A	B
S2_7668192	2	7668192	A	B	A	A	A	A	A	A	A	A	A	A	A	A	A	A	B
S2_7668233	2	7668233	A	B	A	A	A	A	A	A	A	A	A	A	A	A	A	A	B
S2_7668362	2	7668362	A	B	A	A	A	A	A	A	A	A	A	A	A	A	A	A	B
S2_7668410	2	7668410	A	B	A	A	A	A	A	A	A	A	A	A	A	A	A	A	B
S2_7668411	2	7668411	A	B	A	A	A	A	A	A	A	A	A	A	A	A	A	A	B
S2_7668422	2	7668422	A	B	A	A	A	A	A	A	A	A	A	A	A	A	A	A	B
S2_7668428	2	7668428	A	B	A	A	A	A	A	A	A	A	A	A	A	A	A	A	B
S2_7668432	2	7668432	A	B	A	A	A	A	A	A	A	A	A	A	A	A	A	A	B
S2_7668602	2	7668602	A	B	A	A	A	A	A	A	A	A	A	A	A	A	A	A	B
S2_7720311	2	7720311	A	B	A	A	A	A	A	A	A	A	A	A	A	A	A	A	B
S2_7720336	2	7720336	A	B	A	A	A	A	A	A	A	A	A	A	A	A	A	A	B
S2_7736968	2	7736968	A	B	A	A	A	A	A	A	A	A	A	A	A	A	A	A	B
S2_7737002	2	7737002	A	B	A	A	A	A	A	A	A	A	A	A	A	A	A	A	B
S2_7737023	2	7737023	A	B	A	A	A	A	A	A	A	A	A	A	A	A	A	A	B
S2_7737118	2	7737118	A	B	A	A	A	A	A	A	A	A	A	A	A	A	A	A	B
S2_7737122	2	7737122	A	B	A	A	A	A	A	A	A	A	A	A	A	A	A	A	B
S2_7737140	2	7737140	A	B	A	A	A	A	A	A	A	A	A	A	A	A	A	A	B
S2_7737141	2	7737141	A	B	A	A	A	A	A	A	A	A	A	A	A	A	A	A	B
S2_7737142	2	7737142	A	B	A	A	A	A	A	A	A	A	A	A	A	A	A	A	B
S2_7737143	2	7737143	A	B	A	A	A	A	A	A	A	A	A	A	A	A	A	A	B
S2_7737145	2	7737145	A	B	A	A	A	A	A	A	A	A	A	A	A	A	A	A	B
S2_7737215	2	7737215	A	B	A	A	A	A	A	A	A	A	A	A	A	A	A	A	B
S2_7737268	2	7737268	A	B	A	A	A	A	A	A	A	A	A	A	A	A	A	A	B
S2_7747056	2	7747056	A	B	A	A	A	A	A	A	A	A	A	A	A	A	A	A	B
S2_7948908	2	7948908	A	B	A	A	A	A	A	A	A	A	A	A	A	A	A	A	B
S2_7948920	2	7948920	A	B	A	A	A	A	A	A	A	A	A	A	A	A	A	A	B
S2_7948941	2	7948941	A	B	A	A	A	A	A	A	A	A	A	A	A	A	A	A	B
S2_7953364	2	7953364	A	B	A	A	A	A	A	A	A	A	A	A	A	A	A	A	B
S2_7953365	2	7953365	A	B	A	A	A	A	A	A	A	A	A	A	A	A	A	A	B
S2_7953367	2	7953367	A	B	A	A	A	A	A	A	A	A	A	A	A	A	A	A	B
S2_7953369	2	7953369	A	B	A	A	A	A	A	A	A	A	A	A	A	A	A	A	B
S2_7953371	2	7953371	A	B	A	A	A	A	A	A	A	A	A	A	A	A	A	A	B
S2_7953373	2	7953373	A	B	A	A	A	A	A	A	A	A	A	A	A	A	A	A	B
S2_7953374	2	7953374	A	B	A	A	A	A	A	A	A	A	A	A	A	A	A	A	B
S2_7953377	2	7953377	A	B	A	A	A	A	A	A	A	A	A	A	A	A	A	A	B
S2_7953378	2	7953378	A	B	A	A	A	A	A	A	A	A	A	A	A	A	A	A	B
S2_7953380	2	7953380	A	B	A	A	A	A	A	A	A	A	A	A	A	A	A	A	B
S2_7953381	2	7953381	A	B	A	A	A	A	A	A	A	A	A	A	A	A	A	A	B
S2_7953382	2	7953382	A	B	A	A	A	A	A	A	A	A	A	A	A	A	A	A	B
S2_7953384	2	7953384	A	B	A	A	A	A	A	A	A	A	A	A	A	A	A	A	B
S2_7953459	2	7953459	A	B	A	A	A	A	A	A	A	A	A	A	A	A	A	A	B
S2_7953461	2	7953461	A	B	A	A	A	A	A	A	A	A	A	A	A	A	A	A	B
S2_7953462	2	7953462	A	B	A	A	A	A	A	A	A	A	A	A	A	A	A	A	B
S2_7953469	2	7953469	A	B	A	A	A	A	A	A	A	A	A	A	A	A	A	A	B
S2_7953505	2	7953505	A	B	A	A	A	A	A	A	A	A	A	A	A	A	A	A	B
S2_7953528	2	7953528	A	B	A	A	A	A	A	A	A	A	A	A	A	A	A	A	B
S2_7953529	2	7953529	A	B	A	A	A	A	A	A	A	A	A	A	A	A	A	A	B
S2_7953530	2	7953530	A	B	A	A	A	A	A	A	A	A	A	A	A	A	A	A	B
S2_7953540	2	7953540	A	B	A	A	A	A	A	A	A	A	A	A	A	A	A	A	B
S2_7953545	2	7953545	A	B	A	A	A	A	A	A	A	A	A	A	A	A	A	A	B
S2_7953546	2	7953546	A	B	A	A	A	A	A	A	A	A	A	A	A	A	A	A	B
S2_7953556	2	7953556	A	B	A	A	A	A	A	A	A	A	A	A	A	A	A	A	B
S2_7953868	2	7953868	A	B	A	A	A	A	A	A	A	A	A	A	A	A	A	A	B
S2_7953870	2	7953870	A	B	A	A	A	A	A	A	A	A	A	A	A	A	A	A	B
S2_7953871	2	7953871	A	B	A	A	A	A	A	A	A	A	A	A	A	A	A	A	B
S2_7953872	2	7953872	A	B	A	A	A	A	A	A	A	A	A	A	A	A	A	A	B
S2_7953874	2	7953874	A	B	A	A	A	A	A	A	A	A	A	A	A	A	A	A	B
S2_7953877	2	7953877	A	B	A	A	A	A	A	A	A	A	A	A	A	A	A	A	B
S2_7953878	2	7953878	A	B	A	A	A	A	A	A	A	A	A	A	A	A	A	A	B
S2_7953943	2	7953943	A	B	A	A	A	A	A	A	A	A	A	A	A	A	A	A	B
S2_7954029	2	7954029	A	B	A	A	A	A	A	A	A	A	A	A	A	A	A	A	B
S2_7954053	2	7954053	A	B	A	A	A	A	A	A	A	A	A	A	A	A	A	A	B
S2_7954061	2	7954061	A	B	A	A	A	A	A	A	A	A	A	A	A	A	A	A	B
S2_7954062	2	7954062	A	B	A	A	A	A	A	A	A	A	A	A	A	A	A	A	B
S2_7954518	2	7954518	A	B	A	A	A	A	A	A	A	A	A	A	A	A	A	A	B
S2_7954927	2	7954927	A	B	A	A	A	A	A	A	A	A	A	A	A	A	A	A	B
S2_7955400	2	7955400	A	B	A	A	A	A	A	A	A	A	A	A	A	A	A	A	B
S2_7956263	2	7956263	A	B	A	A	A	A	A	A	A	A	A	A	A	A	A	A	B
S2_7956267	2	7956267	A	B	A	A	A	A	A	A	A	A	A	A	A	A	A	A	B
S2_7956275	2	7956275	A	B	A	A	A	A	A	A	A	A	A	A	A	A	A	A	B
S2_7956452	2	7956452	A	B	A	A	A	A	A	A	A	A	A	A	A	A	A	A	B
S2_7957043	2	7957043	A	B	A	A	A	A	A	A	A	A	A	A	A	A	A	A	B
S2_7957050	2	7957050	A	B	A	A	A	A	A	A	A	A	A	A	A	A	A	A	B
S2_7957152	2	7957152	A	B	A	A	A	A	A	A	A	A	A	A	A	A	A	A	B
S2_7957153	2	7957153	A	B	A	A	A	A	A	A	A	A	A	A	A	A	A	A	B
S2_7957154	2	7957154	A	B	A	A	A	A	A	A	A	A	A	A	A	A	A	A	B
S2_7957155	2	7957155	A	B	A	A	A	A	A	A	A	A	A	A	A	A	A	A	B
S2_7957195	2	7957195	A	B	A	A	A	A	A	A	A	A	A	A	A	A	A	A	B
S2_7957199	2	7957199	A	B	A	A	A	A	A	A	A	A	A	A	A	A	A	A	B
S2_7957234	2	7957234	A	B	A	A	A	A	A	A	A	A	A	A	A	A	A	A	B
S2_7962864	2	7962864	A	B	A	A	A	A	A	A	A	A	A	A	A	A	A	A	B
S2_7963693	2	7963693	A	B	A	A	A	A	A	A	A	A	A	A	A	A	A	A	B
S2_7963733	2	7963733	A	B	A	A	A	A	A	A	A	A	A	A	A	A	A	A	B
S2_7963782	2	7963782	A	B	A	A	A	A	A	A	A	A	A	A	A	A	A	A	B
S2_7963942	2	7963942	A	B	A	A	A	A	A	A	A	A	A	A	A	A	A	A	B
S2_7963945	2	7963945	A	B	A	A	A	A	A	A	A	A	A	A	A	A	A	A	B
S2_7963946	2	7963946	A	B	A	A	A	A	A	A	A	A	A	A	A	A	A	A	B
S2_7963947	2	7963947	A	B	A	A	A	A	A	A	A	A	A	A	A	A	A	A	B
S2_7963948	2	7963948	A	B	A	A	A	A	A	A	A	A	A	A	A	A	A	A	B
S2_8165560	2	8165560	A	B	A	A	A	A	A	A	A	A	A	A	A	A	A	A	B
S2_8165567	2	8165567	A	B	A	A	A	A	A	A	A	A	A	A	A	A	A	A	B
S2_8165611	2	8165611	A	B	A	A	A	A	A	A	A	A	A	A	A	A	A	A	B
S2_8171301	2	8171301	A	B	A	A	A	A	A	A	A	A	A	A	A	A	A	A	B
S2_8273882	2	8273882	A	B	A	A	A	A	A	A	A	A	A	A	A	A	A	A	B
S2_8273887	2	8273887	A	B	A	A	A	A	A	A	A	A	A	A	A	A	A	A	B
S2_8273890	2	8273890	A	B	A	A	A	A	A	A	A	A	A	A	A	A	A	A	B
S2_8273892	2	8273892	A	B	A	A	A	A	A	A	A	A	A	A	A	A	A	A	B
S2_8284434	2	8284434	A	B	A	A	A	A	A	A	A	A	A	A	A	A	A	A	B
S2_8284443	2	8284443	A	B	A	A	A	A	A	A	A	A	A	A	A	A	A	A	B
S2_8285672	2	8285672	A	B	A	A	A	A	A	A	A	A	A	A	A	A	A	A	B
S2_8285680	2	8285680	A	B	A	A	A	A	A	A	A	A	A	A	A	A	A	A	B
S2_8285750	2	8285750	A	B	A	A	A	A	A	A	A	A	A	A	A	A	A	A	B
S2_8289638	2	8289638	A	B	A	A	A	A	A	A	A	A	A	A	A	A	A	A	B
S2_8289758	2	8289758	A	B	A	A	A	A	A	A	A	A	A	A	A	A	A	A	B
S2_8289867	2	8289867	A	B	A	A	A	A	A	A	A	A	A	A	A	A	A	A	B
S2_8290360	2	8290360	A	B	A	A	A	A	A	A	A	A	A	A	A	A	A	A	B
S2_8291171	2	8291171	A	B	A	A	A	A	A	A	A	A	A	A	A	A	A	A	B
S2_8291883	2	8291883	A	B	A	A	A	A	A	A	A	A	A	A	A	A	A	A	B
S2_8291887	2	8291887	A	B	A	A	A	A	A	A	A	A	A	A	A	A	A	A	B
S2_8292208	2	8292208	A	B	A	A	A	A	A	A	A	A	A	A	A	A	A	A	B
S2_8292366	2	8292366	A	B	A	A	A	A	A	A	A	A	A	A	A	A	A	A	B
S2_8292498	2	8292498	A	B	A	A	A	A	A	A	A	A	A	A	A	A	A	A	B
S2_8292581	2	8292581	A	B	A	A	A	A	A	A	A	A	A	A	A	A	A	A	B
S2_8292901	2	8292901	A	B	A	A	A	A	A	A	A	A	A	A	A	A	A	A	B
S2_8292939	2	8292939	A	B	A	A	A	A	A	A	A	A	A	A	A	A	A	A	B
S2_8292978	2	8292978	A	B	A	A	A	A	A	A	A	A	A	A	A	A	A	A	B
S2_8293401	2	8293401	A	B	A	A	A	A	A	A	A	A	A	A	A	A	A	A	B
S2_8294717	2	8294717	A	B	A	A	A	A	A	A	A	A	A	A	A	A	A	A	B
S2_8294718	2	8294718	A	B	A	A	A	A	A	A	A	A	A	A	A	A	A	A	B
S2_8294720	2	8294720	A	B	A	A	A	A	A	A	A	A	A	A	A	A	A	A	B
S2_8295468	2	8295468	A	B	A	A	A	A	A	A	A	A	A	A	A	A	A	A	B
S2_8295535	2	8295535	A	B	A	A	A	A	A	A	A	A	A	A	A	A	A	A	B
S2_8808489	2	8808489	A	B	A	A	A	A	A	A	A	A	A	A	A	A	A	A	B
S2_8808911	2	8808911	A	B	A	A	A	A	A	A	A	A	A	A	A	A	A	A	B
S2_8809018	2	8809018	A	B	A	A	A	A	A	A	A	A	A	A	A	A	A	A	B
S2_8809257	2	8809257	A	B	A	A	A	A	A	A	A	A	A	A	A	A	A	A	B
S2_8810889	2	8810889	A	B	A	A	A	A	A	A	A	A	A	A	A	A	A	A	B
S2_8812354	2	8812354	A	B	A	A	A	A	A	A	A	A	A	A	A	A	A	A	B
S2_8812389	2	8812389	A	B	A	A	A	A	A	A	A	A	A	A	A	A	A	A	B
S2_8812442	2	8812442	A	B	A	A	A	A	A	A	A	A	A	A	A	A	A	A	B
S2_8812540	2	8812540	A	B	A	A	A	A	A	A	A	A	A	A	A	A	A	A	B
S2_8812601	2	8812601	A	B	A	A	A	A	A	A	A	A	A	A	A	A	A	A	B
S2_8812603	2	8812603	A	B	A	A	A	A	A	A	A	A	A	A	A	A	A	A	B
S2_8812604	2	8812604	A	B	A	A	A	A	A	A	A	A	A	A	A	A	A	A	B
S2_8812605	2	8812605	A	B	A	A	A	A	A	A	A	A	A	A	A	A	A	A	B
S2_8812606	2	8812606	A	B	A	A	A	A	A	A	A	A	A	A	A	A	A	A	B
S2_8812609	2	8812609	A	B	A	A	A	A	A	A	A	A	A	A	A	A	A	A	B
S2_8812611	2	8812611	A	B	A	A	A	A	A	A	A	A	A	A	A	A	A	A	B
S2_8812619	2	8812619	A	B	A	A	A	A	A	A	A	A	A	A	A	A	A	A	B
S2_8812686	2	8812686	A	B	A	A	A	A	A	A	A	A	A	A	A	A	A	A	B
S2_8812720	2	8812720	A	B	A	A	A	A	A	A	A	A	A	A	A	A	A	A	B
S2_8812777	2	8812777	A	B	A	A	A	A	A	A	A	A	A	A	A	A	A	A	B
S2_8813248	2	8813248	A	B	A	A	A	A	A	A	A	A	A	A	A	A	A	A	B
S2_8813377	2	8813377	A	B	A	A	A	A	A	A	A	A	A	A	A	A	A	A	B
S2_8813383	2	8813383	A	B	A	A	A	A	A	A	A	A	A	A	A	A	A	A	B
S2_8813384	2	8813384	A	B	A	A	A	A	A	A	A	A	A	A	A	A	A	A	B
S2_8813385	2	8813385	A	B	A	A	A	A	A	A	A	A	A	A	A	A	A	A	B
S2_8813535	2	8813535	A	B	A	A	A	A	A	A	A	A	A	A	A	A	A	A	B
S2_8813536	2	8813536	A	B	A	A	A	A	A	A	A	A	A	A	A	A	A	A	B
S2_8815450	2	8815450	A	B	A	A	A	A	A	A	A	A	A	A	A	A	A	A	B
S2_8815593	2	8815593	A	B	A	A	A	A	A	A	A	A	A	A	A	A	A	A	B
S2_8815645	2	8815645	A	B	A	A	A	A	A	A	A	A	A	A	A	A	A	A	B
S2_8815823	2	8815823	A	B	A	A	A	A	A	A	A	A	A	A	A	A	A	A	B
S2_8892953	2	8892953	A	B	A	A	A	A	A	A	A	A	A	A	A	A	A	A	B
S2_8892974	2	8892974	A	B	A	A	A	A	A	A	A	A	A	A	A	A	A	A	B
S2_8902663	2	8902663	A	B	A	A	A	A	A	A	A	A	A	A	A	A	A	A	B
S2_8902664	2	8902664	A	B	A	A	A	A	A	A	A	A	A	A	A	A	A	A	B
S2_8904003	2	8904003	A	B	A	A	A	A	A	A	A	A	A	A	A	A	A	A	B
S2_8904009	2	8904009	A	B	A	A	A	A	A	A	A	A	A	A	A	A	A	A	B
S2_8905026	2	8905026	A	B	A	A	A	A	A	A	A	A	A	A	A	A	A	A	B
S2_8905034	2	8905034	A	B	A	A	A	A	A	A	A	A	A	A	A	A	A	A	B
S2_8905035	2	8905035	A	B	A	A	A	A	A	A	A	A	A	A	A	A	A	A	B
S2_8905040	2	8905040	A	B	A	A	A	A	A	A	A	A	A	A	A	A	A	A	B
S2_8905049	2	8905049	A	B	A	A	A	A	A	A	A	A	A	A	A	A	A	A	B
S2_8905050	2	8905050	A	B	A	A	A	A	A	A	A	A	A	A	A	A	A	A	B
S2_8905066	2	8905066	A	B	A	A	A	A	A	A	A	A	A	A	A	A	A	A	B
S2_8905120	2	8905120	A	B	A	A	A	A	A	A	A	A	A	A	A	A	A	A	B
S2_8905161	2	8905161	A	B	A	A	A	A	A	A	A	A	A	A	A	A	A	A	B
S2_8905164	2	8905164	A	B	A	A	A	A	A	A	A	A	A	A	A	A	A	A	B
S2_8905169	2	8905169	A	B	A	A	A	A	A	A	A	A	A	A	A	A	A	A	B
S2_8905172	2	8905172	A	B	A	A	A	A	A	A	A	A	A	A	A	A	A	A	B
S2_8905174	2	8905174	A	B	A	A	A	A	A	A	A	A	A	A	A	A	A	A	B
S2_8905175	2	8905175	A	B	A	A	A	A	A	A	A	A	A	A	A	A	A	A	B
S2_8905177	2	8905177	A	B	A	A	A	A	A	A	A	A	A	A	A	A	A	A	B
S2_8905186	2	8905186	A	B	A	A	A	A	A	A	A	A	A	A	A	A	A	A	B
S2_8905188	2	8905188	A	B	A	A	A	A	A	A	A	A	A	A	A	A	A	A	B
S2_8905234	2	8905234	A	B	A	A	A	A	A	A	A	A	A	A	A	A	A	A	B
S2_8905373	2	8905373	A	B	A	A	A	A	A	A	A	A	A	A	A	A	A	A	B
S2_8905518	2	8905518	A	B	A	A	A	A	A	A	A	A	A	A	A	A	A	A	B
S2_8905519	2	8905519	A	B	A	A	A	A	A	A	A	A	A	A	A	A	A	A	B
S2_8906524	2	8906524	A	B	A	A	A	A	A	A	A	A	A	A	A	A	A	A	B
S2_8912363	2	8912363	A	B	A	A	A	A	A	A	A	A	A	A	A	A	A	A	B
S2_8913725	2	8913725	A	B	A	A	A	A	A	A	A	A	A	A	A	A	A	A	B
S2_8913760	2	8913760	A	B	A	A	A	A	A	A	A	A	A	A	A	A	A	A	B
S2_8914641	2	8914641	A	B	A	A	A	A	A	A	A	A	A	A	A	A	A	A	B
S2_8916147	2	8916147	A	B	A	A	A	A	A	A	A	A	A	A	A	A	A	A	B
S2_8916232	2	8916232	A	B	A	A	A	A	A	A	A	A	A	A	A	A	A	A	B
S2_8916695	2	8916695	A	B	A	A	A	A	A	A	A	A	A	A	A	A	A	A	B
S2_8918997	2	8918997	A	B	A	A	A	A	A	A	A	A	A	A	A	A	A	A	B
S2_8919013	2	8919013	A	B	A	A	A	A	A	A	A	A	A	A	A	A	A	A	B
S2_8919014	2	8919014	A	B	A	A	A	A	A	A	A	A	A	A	A	A	A	A	B
S2_8919015	2	8919015	A	B	A	A	A	A	A	A	A	A	A	A	A	A	A	A	B
S2_8919025	2	8919025	A	B	A	A	A	A	A	A	A	A	A	A	A	A	A	A	B
S2_8919048	2	8919048	A	B	A	A	A	A	A	A	A	A	A	A	A	A	A	A	B
S2_8919050	2	8919050	A	B	A	A	A	A	A	A	A	A	A	A	A	A	A	A	B
S2_8919051	2	8919051	A	B	A	A	A	A	A	A	A	A	A	A	A	A	A	A	B
S2_8919052	2	8919052	A	B	A	A	A	A	A	A	A	A	A	A	A	A	A	A	B
S2_8919060	2	8919060	A	B	A	A	A	A	A	A	A	A	A	A	A	A	A	A	B
S2_8919096	2	8919096	A	B	A	A	A	A	A	A	A	A	A	A	A	A	A	A	B
S2_8919473	2	8919473	A	B	A	A	A	A	A	A	A	A	A	A	A	A	A	A	B
S2_8919488	2	8919488	A	B	A	A	A	A	A	A	A	A	A	A	A	A	A	A	B
S2_8919501	2	8919501	A	B	A	A	A	A	A	A	A	A	A	A	A	A	A	A	B
S2_8919534	2	8919534	A	B	A	A	A	A	A	A	A	A	A	A	A	A	A	A	B
S2_8919572	2	8919572	A	B	A	A	A	A	A	A	A	A	A	A	A	A	A	A	B
S2_8923608	2	8923608	A	B	A	A	A	A	A	A	A	A	A	A	A	A	A	A	B
S2_8923644	2	8923644	A	B	A	A	A	A	A	A	A	A	A	A	A	A	A	A	B
S2_8923645	2	8923645	A	B	A	A	A	A	A	A	A	A	A	A	A	A	A	A	B
S2_8923725	2	8923725	A	B	A	A	A	A	A	A	A	A	A	A	A	A	A	A	B
S2_8926659	2	8926659	A	B	A	A	A	A	A	A	A	A	A	A	A	A	A	A	B
S2_8955271	2	8955271	A	B	A	A	A	A	A	A	A	A	A	A	A	A	A	A	B
S2_8955500	2	8955500	A	B	A	A	A	A	A	A	A	A	A	A	A	A	A	A	B
S2_9003892	2	9003892	A	B	A	A	A	A	A	A	A	A	A	A	A	A	A	A	B
S2_9004011	2	9004011	A	B	A	A	A	A	A	A	A	A	A	A	A	A	A	A	B
S2_9004374	2	9004374	A	B	A	A	A	A	A	A	A	A	A	A	A	A	A	A	B
S2_9004785	2	9004785	A	B	A	A	A	A	A	A	A	A	A	A	A	A	A	A	B
S2_9004829	2	9004829	A	B	A	A	A	A	A	A	A	A	A	A	A	A	A	A	B
S2_9006250	2	9006250	A	B	A	A	A	A	A	A	A	A	A	A	A	A	A	A	B
S2_9006252	2	9006252	A	B	A	A	A	A	A	A	A	A	A	A	A	A	A	A	B
S2_9006264	2	9006264	A	B	A	A	A	A	A	A	A	A	A	A	A	A	A	A	B
S2_9007231	2	9007231	A	B	A	A	A	A	A	A	A	A	A	A	A	A	A	A	B
S2_9007257	2	9007257	A	B	A	A	A	A	A	A	A	A	A	A	A	A	A	A	B
S2_9007582	2	9007582	A	B	A	A	A	A	A	A	A	A	A	A	A	A	A	A	B
S2_9007608	2	9007608	A	B	A	A	A	A	A	A	A	A	A	A	A	A	A	A	B
S2_9007685	2	9007685	A	B	A	A	A	A	A	A	A	A	A	A	A	A	A	A	B
S2_9012782	2	9012782	A	B	A	A	A	A	A	A	A	A	A	A	A	A	A	A	B
S2_9012826	2	9012826	A	B	A	A	A	A	A	A	A	A	A	A	A	A	A	A	B
S2_9012832	2	9012832	A	B	A	A	A	A	A	A	A	A	A	A	A	A	A	A	B
S2_9014854	2	9014854	A	B	A	A	A	A	A	A	A	A	A	A	A	A	A	A	B
S2_9014868	2	9014868	A	B	A	A	A	A	A	A	A	A	A	A	A	A	A	A	B
S2_9014955	2	9014955	A	B	A	A	A	A	A	A	A	A	A	A	A	A	A	A	B
S2_9014957	2	9014957	A	B	A	A	A	A	A	A	A	A	A	A	A	A	A	A	B
S2_9015003	2	9015003	A	B	A	A	A	A	A	A	A	A	A	A	A	A	A	A	B
S2_9017126	2	9017126	A	B	A	A	A	A	A	A	A	A	A	A	A	A	A	A	B
S2_9017209	2	9017209	A	B	A	A	A	A	A	A	A	A	A	A	A	A	A	A	B
S2_9017212	2	9017212	A	B	A	A	A	A	A	A	A	A	A	A	A	A	A	A	B
S2_9017213	2	9017213	A	B	A	A	A	A	A	A	A	A	A	A	A	A	A	A	B
S2_9017222	2	9017222	A	B	A	A	A	A	A	A	A	A	A	A	A	A	A	A	B
S2_9017236	2	9017236	A	B	A	A	A	A	A	A	A	A	A	A	A	A	A	A	B
S2_9017259	2	9017259	A	B	A	A	A	A	A	A	A	A	A	A	A	A	A	A	B
S2_9019749	2	9019749	A	B	A	A	A	A	A	A	A	A	A	A	A	A	A	A	B
S2_9026855	2	9026855	A	B	A	A	A	A	A	A	A	A	A	A	A	A	A	A	B
S2_9026862	2	9026862	A	B	A	A	A	A	A	A	A	A	A	A	A	A	A	A	B
S2_9086655	2	9086655	A	B	A	A	A	A	A	A	A	A	A	A	A	A	A	A	B
S2_9086730	2	9086730	A	B	A	A	A	A	A	A	A	A	A	A	A	A	A	A	B
S2_9086764	2	9086764	A	B	A	A	A	A	A	A	A	A	A	A	A	A	A	A	B
S2_9086765	2	9086765	A	B	A	A	A	A	A	A	A	A	A	A	A	A	A	A	B
S2_9089082	2	9089082	A	B	A	A	A	A	A	A	A	A	A	A	A	A	A	A	B
S2_9089085	2	9089085	A	B	A	A	A	A	A	A	A	A	A	A	A	A	A	A	B
S2_9090763	2	9090763	A	B	A	A	A	A	A	A	A	A	A	A	A	A	A	A	B
S2_9090785	2	9090785	A	B	A	A	A	A	A	A	A	A	A	A	A	A	A	A	B
S2_9090862	2	9090862	A	B	A	A	A	A	A	A	A	A	A	A	A	A	A	A	B
S2_9113984	2	9113984	A	B	A	A	A	A	A	A	A	A	A	A	A	A	A	A	B
S2_9114047	2	9114047	A	B	A	A	A	A	A	A	A	A	A	A	A	A	A	A	B
S2_9114048	2	9114048	A	B	A	A	A	A	A	A	A	A	A	A	A	A	A	A	B
S2_9122872	2	9122872	A	B	A	A	A	A	A	A	A	A	A	A	A	A	A	A	B
S2_9133610	2	9133610	A	B	A	A	A	A	A	A	A	A	A	A	A	A	A	A	B
S2_9133747	2	9133747	A	B	A	A	A	A	A	A	A	A	A	A	A	A	A	A	B
S2_9133760	2	9133760	A	B	A	A	A	A	A	A	A	A	A	A	A	A	A	A	B
S2_9134514	2	9134514	A	B	A	A	A	A	A	A	A	A	A	A	A	A	A	A	B
S2_9134618	2	9134618	A	B	A	A	A	A	A	A	A	A	A	A	A	A	A	A	B
S2_9134627	2	9134627	A	B	A	A	A	A	A	A	A	A	A	A	A	A	A	A	B
S2_9135095	2	9135095	A	B	A	A	A	A	A	A	A	A	A	A	A	A	A	A	B
S2_9137377	2	9137377	A	B	A	A	A	A	A	A	A	A	A	A	A	A	A	A	B
S2_9137389	2	9137389	A	B	A	A	A	A	A	A	A	A	A	A	A	A	A	A	B
S2_9137414	2	9137414	A	B	A	A	A	A	A	A	A	A	A	A	A	A	A	A	B
S2_9137432	2	9137432	A	B	A	A	A	A	A	A	A	A	A	A	A	A	A	A	B
S2_9266149	2	9266149	A	B	A	A	A	A	A	A	A	A	A	A	A	A	A	A	B
S2_9266159	2	9266159	A	B	A	A	A	A	A	A	A	A	A	A	A	A	A	A	B
S2_9266371	2	9266371	A	B	A	A	A	A	A	A	A	A	A	A	A	A	A	A	B
S2_9267216	2	9267216	A	B	A	A	A	A	A	A	A	A	A	A	A	A	A	A	B
S2_9269587	2	9269587	A	B	A	A	A	A	A	A	A	A	A	A	A	A	A	A	B
S2_9269597	2	9269597	A	B	A	A	A	A	A	A	A	A	A	A	A	A	A	A	B
S2_9269604	2	9269604	A	B	A	A	A	A	A	A	A	A	A	A	A	A	A	A	B
S2_9270676	2	9270676	A	B	A	A	A	A	A	A	A	A	A	A	A	A	A	A	B
S2_9273972	2	9273972	A	B	A	A	A	A	A	A	A	A	A	A	A	A	A	A	B
S2_9274052	2	9274052	A	B	A	A	A	A	A	A	A	A	A	A	A	A	A	A	B
S2_9281223	2	9281223	A	B	A	A	A	A	A	A	A	A	A	A	A	A	A	A	B
S2_9318701	2	9318701	A	B	A	A	A	A	A	A	A	A	A	A	A	A	A	A	B
S2_9318748	2	9318748	A	B	A	A	A	A	A	A	A	A	A	A	A	A	A	A	B
S2_9318835	2	9318835	A	B	A	A	A	A	A	A	A	A	A	A	A	A	A	A	B
S2_9320168	2	9320168	A	B	A	A	A	A	A	A	A	A	A	A	A	A	A	A	B
S2_9320180	2	9320180	A	B	A	A	A	A	A	A	A	A	A	A	A	A	A	A	B
S2_9320231	2	9320231	A	B	A	A	A	A	A	A	A	A	A	A	A	A	A	A	B
S2_9320237	2	9320237	A	B	A	A	A	A	A	A	A	A	A	A	A	A	A	A	B
S2_9320921	2	9320921	A	B	A	A	A	A	A	A	A	A	A	A	A	A	A	A	B
S2_9320939	2	9320939	A	B	A	A	A	A	A	A	A	A	A	A	A	A	A	A	B
S2_9321588	2	9321588	A	B	A	A	A	A	A	A	A	A	A	A	A	A	A	A	B
S2_9321591	2	9321591	A	B	A	A	A	A	A	A	A	A	A	A	A	A	A	A	B
S2_9321734	2	9321734	A	B	A	A	A	A	A	A	A	A	A	A	A	A	A	A	B
S2_9322142	2	9322142	A	B	A	A	A	A	A	A	A	A	A	A	A	A	A	A	B
S2_9356527	2	9356527	A	B	A	A	A	A	A	A	A	A	A	A	A	A	A	A	B
S2_9356581	2	9356581	A	B	A	A	A	A	A	A	A	A	A	A	A	A	A	A	B
S2_9356582	2	9356582	A	B	A	A	A	A	A	A	A	A	A	A	A	A	A	A	B
S2_9356588	2	9356588	A	B	A	A	A	A	A	A	A	A	A	A	A	A	A	A	B
S2_9356589	2	9356589	A	B	A	A	A	A	A	A	A	A	A	A	A	A	A	A	B
S2_9356593	2	9356593	A	B	A	A	A	A	A	A	A	A	A	A	A	A	A	A	B
S2_9361632	2	9361632	A	B	A	A	A	A	A	A	A	A	A	A	A	A	A	A	B
S2_9368623	2	9368623	A	B	A	A	A	A	A	A	A	A	A	A	A	A	A	A	B
S2_9371670	2	9371670	A	B	A	A	A	A	A	A	A	A	A	A	A	A	A	A	B
S2_9371689	2	9371689	A	B	A	A	A	A	A	A	A	A	A	A	A	A	A	A	B
S2_9373098	2	9373098	A	B	A	A	A	A	A	A	A	A	A	A	A	A	A	A	B
S2_9373146	2	9373146	A	B	A	A	A	A	A	A	A	A	A	A	A	A	A	A	B
S2_9373156	2	9373156	A	B	A	A	A	A	A	A	A	A	A	A	A	A	A	A	B
S2_9373820	2	9373820	A	B	A	A	A	A	A	A	A	A	A	A	A	A	A	A	B
S2_9374317	2	9374317	A	B	A	A	A	A	A	A	A	A	A	A	A	A	A	A	B
S2_9375497	2	9375497	A	B	A	A	A	A	A	A	A	A	A	A	A	A	A	A	B
S2_9417733	2	9417733	A	B	A	A	A	A	A	A	A	A	A	A	A	A	A	A	B
S2_9417783	2	9417783	A	B	A	A	A	A	A	A	A	A	A	A	A	A	A	A	B
S2_9417824	2	9417824	A	B	A	A	A	A	A	A	A	A	A	A	A	A	A	A	B
S2_9417841	2	9417841	A	B	A	A	A	A	A	A	A	A	A	A	A	A	A	A	B
S2_9417858	2	9417858	A	B	A	A	A	A	A	A	A	A	A	A	A	A	A	A	B
S2_9417922	2	9417922	A	B	A	A	A	A	A	A	A	A	A	A	A	A	A	A	B
S2_9418203	2	9418203	A	B	A	A	A	A	A	A	A	A	A	A	A	A	A	A	B
S2_9418393	2	9418393	A	B	A	A	A	A	A	A	A	A	A	A	A	A	A	A	B
S2_9419459	2	9419459	A	B	A	A	A	A	A	A	A	A	A	A	A	A	A	A	B
S2_9419477	2	9419477	A	B	A	A	A	A	A	A	A	A	A	A	A	A	A	A	B
S2_9428715	2	9428715	A	B	A	A	A	A	A	A	A	A	A	A	A	A	A	A	B
S2_9428786	2	9428786	A	B	A	A	A	A	A	A	A	A	A	A	A	A	A	A	B
S2_9429973	2	9429973	A	B	A	A	A	A	A	A	A	A	A	A	A	A	A	A	B
S2_9430668	2	9430668	A	B	A	A	A	A	A	A	A	A	A	A	A	A	A	A	B
S2_9430678	2	9430678	A	B	A	A	A	A	A	A	A	A	A	A	A	A	A	A	B
S2_9430680	2	9430680	A	B	A	A	A	A	A	A	A	A	A	A	A	A	A	A	B
S2_9430683	2	9430683	A	B	A	A	A	A	A	A	A	A	A	A	A	A	A	A	B
S2_9430977	2	9430977	A	B	A	A	A	A	A	A	A	A	A	A	A	A	A	A	B
S2_9436192	2	9436192	A	B	A	A	A	A	A	A	A	A	A	A	A	A	A	A	B
S2_9436205	2	9436205	A	B	A	A	A	A	A	A	A	A	A	A	A	A	A	A	B
S2_9436432	2	9436432	A	B	A	A	A	A	A	A	A	A	A	A	A	A	A	A	B
S2_9436547	2	9436547	A	B	A	A	A	A	A	A	A	A	A	A	A	A	A	A	B
S2_9436675	2	9436675	A	B	A	A	A	A	A	A	A	A	A	A	A	A	A	A	B
S2_9436676	2	9436676	A	B	A	A	A	A	A	A	A	A	A	A	A	A	A	A	B
S2_9439481	2	9439481	A	B	A	A	A	A	A	A	A	A	A	A	A	A	A	A	B
S2_9444309	2	9444309	A	B	A	A	A	A	A	A	A	A	A	A	A	A	A	A	B
S2_9444320	2	9444320	A	B	A	A	A	A	A	A	A	A	A	A	A	A	A	A	B
S2_9444325	2	9444325	A	B	A	A	A	A	A	A	A	A	A	A	A	A	A	A	B
S2_9444329	2	9444329	A	B	A	A	A	A	A	A	A	A	A	A	A	A	A	A	B
S2_9444488	2	9444488	A	B	A	A	A	A	A	A	A	A	A	A	A	A	A	A	B
S2_9444645	2	9444645	A	B	A	A	A	A	A	A	A	A	A	A	A	A	A	A	B
S2_9444688	2	9444688	A	B	A	A	A	A	A	A	A	A	A	A	A	A	A	A	B
S2_9444715	2	9444715	A	B	A	A	A	A	A	A	A	A	A	A	A	A	A	A	B
S2_9444716	2	9444716	A	B	A	A	A	A	A	A	A	A	A	A	A	A	A	A	B
S2_9444943	2	9444943	A	B	A	A	A	A	A	A	A	A	A	A	A	A	A	A	B
S2_9445189	2	9445189	A	B	A	A	A	A	A	A	A	A	A	A	A	A	A	A	B
S2_9445753	2	9445753	A	B	A	A	A	A	A	A	A	A	A	A	A	A	A	A	B
S2_9445766	2	9445766	A	B	A	A	A	A	A	A	A	A	A	A	A	A	A	A	B
S2_9445838	2	9445838	A	B	A	A	A	A	A	A	A	A	A	A	A	A	A	A	B
S2_9446491	2	9446491	A	B	A	A	A	A	A	A	A	A	A	A	A	A	A	A	B
S2_9447491	2	9447491	A	B	A	A	A	A	A	A	A	A	A	A	A	A	A	A	B
S2_9447506	2	9447506	A	B	A	A	A	A	A	A	A	A	A	A	A	A	A	A	B
S2_9447574	2	9447574	A	B	A	A	A	A	A	A	A	A	A	A	A	A	A	A	B
S2_9448538	2	9448538	A	B	A	A	A	A	A	A	A	A	A	A	A	A	A	A	B
S2_9448563	2	9448563	A	B	A	A	A	A	A	A	A	A	A	A	A	A	A	A	B
S2_9448565	2	9448565	A	B	A	A	A	A	A	A	A	A	A	A	A	A	A	A	B
S2_9448737	2	9448737	A	B	A	A	A	A	A	A	A	A	A	A	A	A	A	A	B
S2_9452242	2	9452242	A	B	A	A	A	A	A	A	A	A	A	A	A	A	A	A	B
S2_9496768	2	9496768	A	B	A	A	A	A	A	A	A	A	A	A	A	A	A	A	B
S2_9496769	2	9496769	A	B	A	A	A	A	A	A	A	A	A	A	A	A	A	A	B
S2_9496771	2	9496771	A	B	A	A	A	A	A	A	A	A	A	A	A	A	A	A	B
S2_9496891	2	9496891	A	B	A	A	A	A	A	A	A	A	A	A	A	A	A	A	B
S2_9497120	2	9497120	A	B	A	A	A	A	A	A	A	A	A	A	A	A	A	A	B
S2_9497130	2	9497130	A	B	A	A	A	A	A	A	A	A	A	A	A	A	A	A	B
S2_9497135	2	9497135	A	B	A	A	A	A	A	A	A	A	A	A	A	A	A	A	B
S2_9497235	2	9497235	A	B	A	A	A	A	A	A	A	A	A	A	A	A	A	A	B
S2_9499615	2	9499615	A	B	A	A	A	A	A	A	A	A	A	A	A	A	A	A	B
S2_9499832	2	9499832	A	B	A	A	A	A	A	A	A	A	A	A	A	A	A	A	B
S2_9499863	2	9499863	A	B	A	A	A	A	A	A	A	A	A	A	A	A	A	A	B
S2_9499866	2	9499866	A	B	A	A	A	A	A	A	A	A	A	A	A	A	A	A	B
S2_9507467	2	9507467	A	B	A	A	A	A	A	A	A	A	A	A	A	A	A	A	B
S2_9507977	2	9507977	A	B	A	A	A	A	A	A	A	A	A	A	A	A	A	A	B
S2_9508059	2	9508059	A	B	A	A	A	A	A	A	A	A	A	A	A	A	A	A	B
S2_9517631	2	9517631	A	B	A	A	A	A	A	A	A	A	A	A	A	A	A	A	B
S2_9517634	2	9517634	A	B	A	A	A	A	A	A	A	A	A	A	A	A	A	A	B
S2_9517640	2	9517640	A	B	A	A	A	A	A	A	A	A	A	A	A	A	A	A	B
S2_9517664	2	9517664	A	B	A	A	A	A	A	A	A	A	A	A	A	A	A	A	B
S2_9517680	2	9517680	A	B	A	A	A	A	A	A	A	A	A	A	A	A	A	A	B
S2_9517681	2	9517681	A	B	A	A	A	A	A	A	A	A	A	A	A	A	A	A	B
S2_9517682	2	9517682	A	B	A	A	A	A	A	A	A	A	A	A	A	A	A	A	B
S2_9551478	2	9551478	A	B	A	A	A	A	A	A	A	A	A	A	A	A	A	A	B
S2_9560421	2	9560421	A	B	A	A	A	A	A	A	A	A	A	A	A	A	A	A	B
S2_9560499	2	9560499	A	B	A	A	A	A	A	A	A	A	A	A	A	A	A	A	B
S2_9560517	2	9560517	A	B	A	A	A	A	A	A	A	A	A	A	A	A	A	A	B
S2_9562943	2	9562943	A	B	A	A	A	A	A	A	A	A	A	A	A	A	A	A	B
S2_9562953	2	9562953	A	B	A	A	A	A	A	A	A	A	A	A	A	A	A	A	B
S2_9562975	2	9562975	A	B	A	A	A	A	A	A	A	A	A	A	A	A	A	A	B
S2_9562993	2	9562993	A	B	A	A	A	A	A	A	A	A	A	A	A	A	A	A	B
S2_9563040	2	9563040	A	B	A	A	A	A	A	A	A	A	A	A	A	A	A	A	B
S2_9564976	2	9564976	A	B	A	A	A	A	A	A	A	A	A	A	A	A	A	A	B
S2_9564978	2	9564978	A	B	A	A	A	A	A	A	A	A	A	A	A	A	A	A	B
S2_9591005	2	9591005	A	B	A	A	A	A	A	A	A	A	A	A	A	A	A	A	B
S2_9591939	2	9591939	A	B	A	A	A	A	A	A	A	A	A	A	A	A	A	A	B
S2_9591961	2	9591961	A	B	A	A	A	A	A	A	A	A	A	A	A	A	A	A	B
S2_9595808	2	9595808	A	B	A	A	A	A	A	A	A	A	A	A	A	A	A	A	B
S2_9606459	2	9606459	A	B	A	A	A	A	A	A	A	A	A	A	A	A	A	A	B
S2_9606485	2	9606485	A	B	A	A	A	A	A	A	A	A	A	A	A	A	A	A	B
S2_9621136	2	9621136	A	B	A	A	A	A	A	A	A	A	A	A	A	A	A	A	B
S2_9621168	2	9621168	A	B	A	A	A	A	A	A	A	A	A	A	A	A	A	A	B
S2_9648803	2	9648803	A	B	A	A	A	A	A	A	A	A	A	A	A	A	A	A	B
S2_9649114	2	9649114	A	B	A	A	A	A	A	A	A	A	A	A	A	A	A	A	B
S2_9649121	2	9649121	A	B	A	A	A	A	A	A	A	A	A	A	A	A	A	A	B
S2_9649165	2	9649165	A	B	A	A	A	A	A	A	A	A	A	A	A	A	A	A	B
S2_9650847	2	9650847	A	B	A	A	A	A	A	A	A	A	A	A	A	A	A	A	B
S2_9650868	2	9650868	A	B	A	A	A	A	A	A	A	A	A	A	A	A	A	A	B
S2_9650869	2	9650869	A	B	A	A	A	A	A	A	A	A	A	A	A	A	A	A	B
S2_9859286	2	9859286	A	B	A	A	A	A	A	A	A	A	A	A	A	A	A	A	B
S2_9927850	2	9927850	A	B	A	A	A	A	A	A	A	A	A	A	A	A	A	A	B
S2_9927853	2	9927853	A	B	A	A	A	A	A	A	A	A	A	A	A	A	A	A	B
S2_9927863	2	9927863	A	B	A	A	A	A	A	A	A	A	A	A	A	A	A	A	B
S2_9927864	2	9927864	A	B	A	A	A	A	A	A	A	A	A	A	A	A	A	A	B
S2_9927866	2	9927866	A	B	A	A	A	A	A	A	A	A	A	A	A	A	A	A	B
S2_9927882	2	9927882	A	B	A	A	A	A	A	A	A	A	A	A	A	A	A	A	B
S2_9927914	2	9927914	A	B	A	A	A	A	A	A	A	A	A	A	A	A	A	A	B
S2_9928410	2	9928410	A	B	A	A	A	A	A	A	A	A	A	A	A	A	A	A	B
S2_9928490	2	9928490	A	B	A	A	A	A	A	A	A	A	A	A	A	A	A	A	B
S2_9928567	2	9928567	A	B	A	A	A	A	A	A	A	A	A	A	A	A	A	A	B
S2_9928576	2	9928576	A	B	A	A	A	A	A	A	A	A	A	A	A	A	A	A	B
S2_9945110	2	9945110	A	B	A	A	A	A	A	A	A	A	A	A	A	A	A	A	B
S2_9948358	2	9948358	A	B	A	A	A	A	A	A	A	A	A	A	A	A	A	A	B
S2_9948378	2	9948378	A	B	A	A	A	A	A	A	A	A	A	A	A	A	A	A	B
S2_9964919	2	9964919	A	B	A	A	A	A	A	A	A	A	A	A	A	A	A	A	B
S2_9968678	2	9968678	A	B	A	A	A	A	A	A	A	A	A	A	A	A	A	A	B
S2_9968707	2	9968707	A	B	A	A	A	A	A	A	A	A	A	A	A	A	A	A	B
S2_9968722	2	9968722	A	B	A	A	A	A	A	A	A	A	A	A	A	A	A	A	B
S2_9974284	2	9974284	A	B	A	A	A	A	A	A	A	A	A	A	A	A	A	A	B
S2_9974506	2	9974506	A	B	A	A	A	A	A	A	A	A	A	A	A	A	A	A	B
S2_9974720	2	9974720	A	B	A	A	A	A	A	A	A	A	A	A	A	A	A	A	B
S2_9974893	2	9974893	A	B	A	A	A	A	A	A	A	A	A	A	A	A	A	A	B
S2_9974989	2	9974989	A	B	A	A	A	A	A	A	A	A	A	A	A	A	A	A	B
S2_9975406	2	9975406	A	B	A	A	A	A	A	A	A	A	A	A	A	A	A	A	B
S2_9976559	2	9976559	A	B	A	A	A	A	A	A	A	A	A	A	A	A	A	A	B
S2_9985616	2	9985616	A	B	A	A	A	A	A	A	A	A	A	A	A	A	A	A	B
S2_9985628	2	9985628	A	B	A	A	A	A	A	A	A	A	A	A	A	A	A	A	B
S2_9985662	2	9985662	A	B	A	A	A	A	A	A	A	A	A	A	A	A	A	A	B
S2_9986294	2	9986294	A	B	A	A	A	A	A	A	A	A	A	A	A	A	A	A	B
S2_9986300	2	9986300	A	B	A	A	A	A	A	A	A	A	A	A	A	A	A	A	B
S2_9986327	2	9986327	A	B	A	A	A	A	A	A	A	A	A	A	A	A	A	A	B
S2_9986339	2	9986339	A	B	A	A	A	A	A	A	A	A	A	A	A	A	A	A	B
S2_9986477	2	9986477	A	B	A	A	A	A	A	A	A	A	A	A	A	A	A	A	B
S2_9986484	2	9986484	A	B	A	A	A	A	A	A	A	A	A	A	A	A	A	A	B
S2_9986513	2	9986513	A	B	A	A	A	A	A	A	A	A	A	A	A	A	A	A	B
S2_9986755	2	9986755	A	B	A	A	A	A	A	A	A	A	A	A	A	A	A	A	B
S2_9986758	2	9986758	A	B	A	A	A	A	A	A	A	A	A	A	A	A	A	A	B
S2_9986759	2	9986759	A	B	A	A	A	A	A	A	A	A	A	A	A	A	A	A	B
S2_9986761	2	9986761	A	B	A	A	A	A	A	A	A	A	A	A	A	A	A	A	B
S2_9986856	2	9986856	A	B	A	A	A	A	A	A	A	A	A	A	A	A	A	A	B
S2_9987180	2	9987180	A	B	A	A	A	A	A	A	A	A	A	A	A	A	A	A	B
S2_9989238	2	9989238	A	B	A	A	A	A	A	A	A	A	A	A	A	A	A	A	B
S2_9989278	2	9989278	A	B	A	A	A	A	A	A	A	A	A	A	A	A	A	A	B
S2_9990503	2	9990503	A	B	A	A	A	A	A	A	A	A	A	A	A	A	A	A	B
S2_10002020	2	10002020	A	B	A	A	A	A	A	A	A	A	A	A	A	A	A	A	B
S2_10002021	2	10002021	A	B	A	A	A	A	A	A	A	A	A	A	A	A	A	A	B
S2_10002022	2	10002022	A	B	A	A	A	A	A	A	A	A	A	A	A	A	A	A	B
S2_10002368	2	10002368	A	B	A	A	A	A	A	A	A	A	A	A	A	A	A	A	B
S2_10003620	2	10003620	A	B	A	A	A	A	A	A	A	A	A	A	A	A	A	A	B
S2_10004039	2	10004039	A	B	A	A	A	A	A	A	A	A	A	A	A	A	A	A	B
S2_10015815	2	10015815	A	B	A	A	A	A	A	A	A	A	A	A	A	A	A	A	B
S2_10015817	2	10015817	A	B	A	A	A	A	A	A	A	A	A	A	A	A	A	A	B
S2_10015818	2	10015818	A	B	A	A	A	A	A	A	A	A	A	A	A	A	A	A	B
S2_10019205	2	10019205	A	B	A	A	A	A	A	A	A	A	A	A	A	A	A	A	B
S2_10019301	2	10019301	A	B	A	A	A	A	A	A	A	A	A	A	A	A	A	A	B
S2_10019352	2	10019352	A	B	A	A	A	A	A	A	A	A	A	A	A	A	A	A	B
S2_10019392	2	10019392	A	B	A	A	A	A	A	A	A	A	A	A	A	A	A	A	B
S2_10019639	2	10019639	A	B	A	A	A	A	A	A	A	A	A	A	A	A	A	A	B
S2_10034281	2	10034281	A	B	A	A	A	A	A	A	A	A	A	A	A	A	A	A	B
S2_10034575	2	10034575	A	B	A	A	A	A	A	A	A	A	A	A	A	A	A	A	B
S2_10144089	2	10144089	A	B	A	A	A	A	A	A	A	A	A	A	A	A	A	A	B
S2_10144470	2	10144470	A	B	A	A	A	A	A	A	A	A	A	A	A	A	A	A	B
S2_10144651	2	10144651	A	B	A	A	A	A	A	A	A	A	A	A	A	A	A	A	B
S2_10217057	2	10217057	A	B	A	A	A	A	A	A	A	A	A	A	A	A	A	A	B
S2_10217058	2	10217058	A	B	A	A	A	A	A	A	A	A	A	A	A	A	A	A	B
S2_10220362	2	10220362	A	B	A	A	A	A	A	A	A	A	A	A	A	A	A	A	B
S2_10372460	2	10372460	A	B	A	A	A	A	A	A	A	A	A	A	A	A	A	A	B
S2_10379967	2	10379967	A	B	A	A	A	A	A	A	A	A	A	A	A	A	A	A	B
S2_10382057	2	10382057	A	B	A	A	A	A	A	A	A	A	A	A	A	A	A	A	B
S2_10384681	2	10384681	A	B	A	A	A	A	A	A	A	A	A	A	A	A	A	A	B
S2_10384697	2	10384697	A	B	A	A	A	A	A	A	A	A	A	A	A	A	A	A	B
S2_10384740	2	10384740	A	B	A	A	A	A	A	A	A	A	A	A	A	A	A	A	B
S2_10384754	2	10384754	A	B	A	A	A	A	A	A	A	A	A	A	A	A	A	A	B
S2_10384928	2	10384928	A	B	A	A	A	A	A	A	A	A	A	A	A	A	A	A	B
S2_10384940	2	10384940	A	B	A	A	A	A	A	A	A	A	A	A	A	A	A	A	B
S2_10387880	2	10387880	A	B	A	A	A	A	A	A	A	A	A	A	A	A	A	A	B
S2_10387887	2	10387887	A	B	A	A	A	A	A	A	A	A	A	A	A	A	A	A	B
S2_10389174	2	10389174	A	B	A	A	A	A	A	A	A	A	A	A	A	A	A	A	B
S2_10389176	2	10389176	A	B	A	A	A	A	A	A	A	A	A	A	A	A	A	A	B
S2_10391354	2	10391354	A	B	A	A	A	A	A	A	A	A	A	A	A	A	A	A	B
S2_10391457	2	10391457	A	B	A	A	A	A	A	A	A	A	A	A	A	A	A	A	B
S2_10391472	2	10391472	A	B	A	A	A	A	A	A	A	A	A	A	A	A	A	A	B
S2_10391612	2	10391612	A	B	A	A	A	A	A	A	A	A	A	A	A	A	A	A	B
S2_10393158	2	10393158	A	B	A	A	A	A	A	A	A	A	A	A	A	A	A	A	B
S2_10393213	2	10393213	A	B	A	A	A	A	A	A	A	A	A	A	A	A	A	A	B
S2_10393256	2	10393256	A	B	A	A	A	A	A	A	A	A	A	A	A	A	A	A	B
S2_10393311	2	10393311	A	B	A	A	A	A	A	A	A	A	A	A	A	A	A	A	B
S2_10393475	2	10393475	A	B	A	A	A	A	A	A	A	A	A	A	A	A	A	A	B
S2_10393526	2	10393526	A	B	A	A	A	A	A	A	A	A	A	A	A	A	A	A	B
S2_10393550	2	10393550	A	B	A	A	A	A	A	A	A	A	A	A	A	A	A	A	B
S2_10393566	2	10393566	A	B	A	A	A	A	A	A	A	A	A	A	A	A	A	A	B
S2_10393610	2	10393610	A	B	A	A	A	A	A	A	A	A	A	A	A	A	A	A	B
S2_10393614	2	10393614	A	B	A	A	A	A	A	A	A	A	A	A	A	A	A	A	B
S2_10393615	2	10393615	A	B	A	A	A	A	A	A	A	A	A	A	A	A	A	A	B
S2_10393616	2	10393616	A	B	A	A	A	A	A	A	A	A	A	A	A	A	A	A	B
S2_10394645	2	10394645	A	B	A	A	A	A	A	A	A	A	A	A	A	A	A	A	B
S2_10394706	2	10394706	A	B	A	A	A	A	A	A	A	A	A	A	A	A	A	A	B
S2_10394938	2	10394938	A	B	A	A	A	A	A	A	A	A	A	A	A	A	A	A	B
S2_10394939	2	10394939	A	B	A	A	A	A	A	A	A	A	A	A	A	A	A	A	B
S2_10394948	2	10394948	A	B	A	A	A	A	A	A	A	A	A	A	A	A	A	A	B
S2_10395352	2	10395352	A	B	A	A	A	A	A	A	A	A	A	A	A	A	A	A	B
S2_10395463	2	10395463	A	B	A	A	A	A	A	A	A	A	A	A	A	A	A	A	B
S2_10466631	2	10466631	A	B	A	A	A	A	A	A	A	A	A	A	A	A	A	A	B
S2_10470638	2	10470638	A	B	A	A	A	A	A	A	A	A	A	A	A	A	A	A	B
S2_10470655	2	10470655	A	B	A	A	A	A	A	A	A	A	A	A	A	A	A	A	B
S2_10470795	2	10470795	A	B	A	A	A	A	A	A	A	A	A	A	A	A	A	A	B
S2_10470803	2	10470803	A	B	A	A	A	A	A	A	A	A	A	A	A	A	A	A	B
S2_10470806	2	10470806	A	B	A	A	A	A	A	A	A	A	A	A	A	A	A	A	B
S2_10470815	2	10470815	A	B	A	A	A	A	A	A	A	A	A	A	A	A	A	A	B
S2_10470827	2	10470827	A	B	A	A	A	A	A	A	A	A	A	A	A	A	A	A	B
S2_10477981	2	10477981	A	B	A	A	A	A	A	A	A	A	A	A	A	A	A	A	B
S2_10480527	2	10480527	A	B	A	A	A	A	A	A	A	A	A	A	A	A	A	A	B
S2_10485762	2	10485762	A	B	A	A	A	A	A	A	A	A	A	A	A	A	A	A	B
S2_10485784	2	10485784	A	B	A	A	A	A	A	A	A	A	A	A	A	A	A	A	B
S2_10485806	2	10485806	A	B	A	A	A	A	A	A	A	A	A	A	A	A	A	A	B
S2_10485855	2	10485855	A	B	A	A	A	A	A	A	A	A	A	A	A	A	A	A	B
S2_10488390	2	10488390	A	B	A	A	A	A	A	A	A	A	A	A	A	A	A	A	B
S2_10488412	2	10488412	A	B	A	A	A	A	A	A	A	A	A	A	A	A	A	A	B
S2_10490479	2	10490479	A	B	A	A	A	A	A	A	A	A	A	A	A	A	A	A	B
S2_10495232	2	10495232	A	B	A	A	A	A	A	A	A	A	A	A	A	A	A	A	B
S2_10495233	2	10495233	A	B	A	A	A	A	A	A	A	A	A	A	A	A	A	A	B
S2_10501505	2	10501505	A	B	A	A	A	A	A	A	A	A	A	A	A	A	A	A	B
S2_10501628	2	10501628	A	B	A	A	A	A	A	A	A	A	A	A	A	A	A	A	B
S2_10502210	2	10502210	A	B	A	A	A	A	A	A	A	A	A	A	A	A	A	A	B
S2_10502813	2	10502813	A	B	A	A	A	A	A	A	A	A	A	A	A	A	A	A	B
S2_10502846	2	10502846	A	B	A	A	A	A	A	A	A	A	A	A	A	A	A	A	B
S2_10503187	2	10503187	A	B	A	A	A	A	A	A	A	A	A	A	A	A	A	A	B
S2_10503206	2	10503206	A	B	A	A	A	A	A	A	A	A	A	A	A	A	A	A	B
S2_10503222	2	10503222	A	B	A	A	A	A	A	A	A	A	A	A	A	A	A	A	B
S2_10503811	2	10503811	A	B	A	A	A	A	A	A	A	A	A	A	A	A	A	A	B
S2_10503814	2	10503814	A	B	A	A	A	A	A	A	A	A	A	A	A	A	A	A	B
S2_10503815	2	10503815	A	B	A	A	A	A	A	A	A	A	A	A	A	A	A	A	B
S2_10503818	2	10503818	A	B	A	A	A	A	A	A	A	A	A	A	A	A	A	A	B
S2_10503927	2	10503927	A	B	A	A	A	A	A	A	A	A	A	A	A	A	A	A	B
S2_10503939	2	10503939	A	B	A	A	A	A	A	A	A	A	A	A	A	A	A	A	B
S2_10508617	2	10508617	A	B	A	A	A	A	A	A	A	A	A	A	A	A	A	A	B
S2_10508618	2	10508618	A	B	A	A	A	A	A	A	A	A	A	A	A	A	A	A	B
S2_10508681	2	10508681	A	B	A	A	A	A	A	A	A	A	A	A	A	A	A	A	B
S2_10508710	2	10508710	A	B	A	A	A	A	A	A	A	A	A	A	A	A	A	A	B
S2_10515056	2	10515056	A	B	A	A	A	A	A	A	A	A	A	A	A	A	A	A	B
S2_10516507	2	10516507	A	B	A	A	A	A	A	A	A	A	A	A	A	A	A	A	B
S2_10516526	2	10516526	A	B	A	A	A	A	A	A	A	A	A	A	A	A	A	A	B
S2_10516565	2	10516565	A	B	A	A	A	A	A	A	A	A	A	A	A	A	A	A	B
S2_10516575	2	10516575	A	B	A	A	A	A	A	A	A	A	A	A	A	A	A	A	B
S2_10516591	2	10516591	A	B	A	A	A	A	A	A	A	A	A	A	A	A	A	A	B
S2_10516797	2	10516797	A	B	A	A	A	A	A	A	A	A	A	A	A	A	A	A	B
S2_10516800	2	10516800	A	B	A	A	A	A	A	A	A	A	A	A	A	A	A	A	B
S2_10518177	2	10518177	A	B	A	A	A	A	A	A	A	A	A	A	A	A	A	A	B
S2_10518242	2	10518242	A	B	A	A	A	A	A	A	A	A	A	A	A	A	A	A	B
S2_10519288	2	10519288	A	B	A	A	A	A	A	A	A	A	A	A	A	A	A	A	B
S2_10523486	2	10523486	A	B	A	A	A	A	A	A	A	A	A	A	A	A	A	A	B
S2_10523564	2	10523564	A	B	A	A	A	A	A	A	A	A	A	A	A	A	A	A	B
S2_10523961	2	10523961	A	B	A	A	A	A	A	A	A	A	A	A	A	A	A	A	B
S2_10524049	2	10524049	A	B	A	A	A	A	A	A	A	A	A	A	A	A	A	A	B
S2_10525736	2	10525736	A	B	A	A	A	A	A	A	A	A	A	A	A	A	A	A	B
S2_10537593	2	10537593	A	B	A	A	A	A	A	A	A	A	A	A	A	A	A	A	B
S2_10537597	2	10537597	A	B	A	A	A	A	A	A	A	A	A	A	A	A	A	A	B
S2_10538204	2	10538204	A	B	A	A	A	A	A	A	A	A	A	A	A	A	A	A	B
S2_10538242	2	10538242	A	B	A	A	A	A	A	A	A	A	A	A	A	A	A	A	B
S2_10541260	2	10541260	A	B	A	A	A	A	A	A	A	A	A	A	A	A	A	A	B
S2_10541285	2	10541285	A	B	A	A	A	A	A	A	A	A	A	A	A	A	A	A	B
S2_10541305	2	10541305	A	B	A	A	A	A	A	A	A	A	A	A	A	A	A	A	B
S2_10541423	2	10541423	A	B	A	A	A	A	A	A	A	A	A	A	A	A	A	A	B
S2_10541424	2	10541424	A	B	A	A	A	A	A	A	A	A	A	A	A	A	A	A	B
S2_10544626	2	10544626	A	B	A	A	A	A	A	A	A	A	A	A	A	A	A	A	B
S2_10546376	2	10546376	A	B	A	A	A	A	A	A	A	A	A	A	A	A	A	A	B
S2_10550139	2	10550139	A	B	A	A	A	A	A	A	A	A	A	A	A	A	A	A	B
S2_10550140	2	10550140	A	B	A	A	A	A	A	A	A	A	A	A	A	A	A	A	B
S2_10550142	2	10550142	A	B	A	A	A	A	A	A	A	A	A	A	A	A	A	A	B
S2_10550143	2	10550143	A	B	A	A	A	A	A	A	A	A	A	A	A	A	A	A	B
S2_10550146	2	10550146	A	B	A	A	A	A	A	A	A	A	A	A	A	A	A	A	B
S2_10558452	2	10558452	A	B	A	A	A	A	A	A	A	A	A	A	A	A	A	A	B
S2_10558471	2	10558471	A	B	A	A	A	A	A	A	A	A	A	A	A	A	A	A	B
S2_10558506	2	10558506	A	B	A	A	A	A	A	A	A	A	A	A	A	A	A	A	B
S2_10559604	2	10559604	A	B	A	A	A	A	A	A	A	A	A	A	A	A	A	A	B
S2_10559760	2	10559760	A	B	A	A	A	A	A	A	A	A	A	A	A	A	A	A	B
S2_10559819	2	10559819	A	B	A	A	A	A	A	A	A	A	A	A	A	A	A	A	B
S2_10559930	2	10559930	A	B	A	A	A	A	A	A	A	A	A	A	A	A	A	A	B
S2_10560153	2	10560153	A	B	A	A	A	A	A	A	A	A	A	A	A	A	A	A	B
S2_10567294	2	10567294	A	B	A	A	A	A	A	A	A	A	A	A	A	A	A	A	B
S2_10567386	2	10567386	A	B	A	A	A	A	A	A	A	A	A	A	A	A	A	A	B
S2_10567450	2	10567450	A	B	A	A	A	A	A	A	A	A	A	A	A	A	A	A	B
S2_10567453	2	10567453	A	B	A	A	A	A	A	A	A	A	A	A	A	A	A	A	B
S2_10567456	2	10567456	A	B	A	A	A	A	A	A	A	A	A	A	A	A	A	A	B
S2_10574566	2	10574566	A	B	A	A	A	A	A	A	A	A	A	A	A	A	A	A	B
S2_10574633	2	10574633	A	B	A	A	A	A	A	A	A	A	A	A	A	A	A	A	B
S2_10602962	2	10602962	A	B	A	A	A	A	A	A	A	A	A	A	A	A	A	A	B
S2_10602970	2	10602970	A	B	A	A	A	A	A	A	A	A	A	A	A	A	A	A	B
S2_10607816	2	10607816	A	B	A	A	A	A	A	A	A	A	A	A	A	A	A	A	B
S2_10614665	2	10614665	A	B	A	A	A	A	A	A	A	A	A	A	A	A	A	A	B
S2_10614859	2	10614859	A	B	A	A	A	A	A	A	A	A	A	A	A	A	A	A	B
S2_10614889	2	10614889	A	B	A	A	A	A	A	A	A	A	A	A	A	A	A	A	B
S2_10631026	2	10631026	A	B	A	A	A	A	A	A	A	A	A	A	A	A	A	A	B
S2_10631114	2	10631114	A	B	A	A	A	A	A	A	A	A	A	A	A	A	A	A	B
S2_10631139	2	10631139	A	B	A	A	A	A	A	A	A	A	A	A	A	A	A	A	B
S2_10631178	2	10631178	A	B	A	A	A	A	A	A	A	A	A	A	A	A	A	A	B
S2_10631343	2	10631343	A	B	A	A	A	A	A	A	A	A	A	A	A	A	A	A	B
S2_10633468	2	10633468	A	B	A	A	A	A	A	A	A	A	A	A	A	A	A	A	B
S2_10633517	2	10633517	A	B	A	A	A	A	A	A	A	A	A	A	A	A	A	A	B
S2_10633518	2	10633518	A	B	A	A	A	A	A	A	A	A	A	A	A	A	A	A	B
S2_10633533	2	10633533	A	B	A	A	A	A	A	A	A	A	A	A	A	A	A	A	B
S2_10633534	2	10633534	A	B	A	A	A	A	A	A	A	A	A	A	A	A	A	A	B
S2_10634375	2	10634375	A	B	A	A	A	A	A	A	A	A	A	A	A	A	A	A	B
S2_10663185	2	10663185	A	B	A	A	A	A	A	A	A	A	A	A	A	A	A	A	B
S2_10663387	2	10663387	A	B	A	A	A	A	A	A	A	A	A	A	A	A	A	A	B
S2_10679687	2	10679687	A	B	A	A	A	A	A	A	A	A	A	A	A	A	A	A	B
S2_10790461	2	10790461	A	B	A	A	A	A	A	A	A	A	A	A	A	A	A	A	B
S2_10790486	2	10790486	A	B	A	A	A	A	A	A	A	A	A	A	A	A	A	A	B
S2_10790583	2	10790583	A	B	A	A	A	A	A	A	A	A	A	A	A	A	A	A	B
S2_10792999	2	10792999	A	B	A	A	A	A	A	A	A	A	A	A	A	A	A	A	B
S2_10793892	2	10793892	A	B	A	A	A	A	A	A	A	A	A	A	A	A	A	A	B
S2_10795472	2	10795472	A	B	A	A	A	A	A	A	A	A	A	A	A	A	A	A	B
S2_10795487	2	10795487	A	B	A	A	A	A	A	A	A	A	A	A	A	A	A	A	B
S2_10795498	2	10795498	A	B	A	A	A	A	A	A	A	A	A	A	A	A	A	A	B
S2_10795943	2	10795943	A	B	A	A	A	A	A	A	A	A	A	A	A	A	A	A	B
S2_10795945	2	10795945	A	B	A	A	A	A	A	A	A	A	A	A	A	A	A	A	B
S2_10795954	2	10795954	A	B	A	A	A	A	A	A	A	A	A	A	A	A	A	A	B
S2_10795956	2	10795956	A	B	A	A	A	A	A	A	A	A	A	A	A	A	A	A	B
S2_10865129	2	10865129	A	B	A	A	A	A	A	A	A	A	A	A	A	A	A	A	B
S2_10884308	2	10884308	A	B	A	A	A	A	A	A	A	A	A	A	A	A	A	A	B
S2_10968518	2	10968518	A	B	A	A	A	A	A	A	A	A	A	A	A	A	A	A	B
S2_11058745	2	11058745	A	B	A	A	A	A	A	A	A	A	A	A	A	A	A	A	B
S2_11061732	2	11061732	A	B	A	A	A	A	A	A	A	A	A	A	A	A	A	A	B
S2_11068124	2	11068124	A	B	A	A	A	A	A	A	A	A	A	A	A	A	A	A	B
S2_11068137	2	11068137	A	B	A	A	A	A	A	A	A	A	A	A	A	A	A	A	B
S2_11068160	2	11068160	A	B	A	A	A	A	A	A	A	A	A	A	A	A	A	A	B
S2_11068163	2	11068163	A	B	A	A	A	A	A	A	A	A	A	A	A	A	A	A	B
S2_11204201	2	11204201	A	B	A	A	A	A	A	A	A	A	A	A	A	A	A	A	B
S2_11204211	2	11204211	A	B	A	A	A	A	A	A	A	A	A	A	A	A	A	A	B
S2_11204227	2	11204227	A	B	A	A	A	A	A	A	A	A	A	A	A	A	A	A	B
S2_11204235	2	11204235	A	B	A	A	A	A	A	A	A	A	A	A	A	A	A	A	B
S2_11204278	2	11204278	A	B	A	A	A	A	A	A	A	A	A	A	A	A	A	A	B
S2_11204285	2	11204285	A	B	A	A	A	A	A	A	A	A	A	A	A	A	A	A	B
S2_11204303	2	11204303	A	B	A	A	A	A	A	A	A	A	A	A	A	A	A	A	B
S2_11204342	2	11204342	A	B	A	A	A	A	A	A	A	A	A	A	A	A	A	A	B
S2_11204387	2	11204387	A	B	A	A	A	A	A	A	A	A	A	A	A	A	A	A	B
S2_11204848	2	11204848	A	B	A	A	A	A	A	A	A	A	A	A	A	A	A	A	B
S2_11204874	2	11204874	A	B	A	A	A	A	A	A	A	A	A	A	A	A	A	A	B
S2_11212995	2	11212995	A	B	A	A	A	A	A	A	A	A	A	A	A	A	A	A	B
S2_11214408	2	11214408	A	B	A	A	A	A	A	A	A	A	A	A	A	A	A	A	B
S2_11214415	2	11214415	A	B	A	A	A	A	A	A	A	A	A	A	A	A	A	A	B
S2_11214444	2	11214444	A	B	A	A	A	A	A	A	A	A	A	A	A	A	A	A	B
S2_11219861	2	11219861	A	B	A	A	A	A	A	A	A	A	A	A	A	A	A	A	B
S2_11220038	2	11220038	A	B	A	A	A	A	A	A	A	A	A	A	A	A	A	A	B
S2_11220412	2	11220412	A	B	A	A	A	A	A	A	A	A	A	A	A	A	A	A	B
S2_11220426	2	11220426	A	B	A	A	A	A	A	A	A	A	A	A	A	A	A	A	B
S2_11285700	2	11285700	A	B	A	A	A	A	A	A	A	A	A	A	A	A	A	A	B
S2_11321734	2	11321734	A	B	A	A	A	A	A	A	A	A	A	A	A	A	A	A	B
S2_11362386	2	11362386	A	B	A	A	A	A	A	A	A	A	A	A	A	A	A	A	B
S2_11368463	2	11368463	A	B	A	A	A	A	A	A	A	A	A	A	A	A	A	A	B
S2_11377571	2	11377571	A	B	A	A	A	A	A	A	A	A	A	A	A	A	A	A	B
S2_11404930	2	11404930	A	B	A	A	A	A	A	A	A	A	A	A	A	A	A	A	B
S2_11406314	2	11406314	A	B	A	A	A	A	A	A	A	A	A	A	A	A	A	A	B
S2_11406317	2	11406317	A	B	A	A	A	A	A	A	A	A	A	A	A	A	A	A	B
S2_11406330	2	11406330	A	B	A	A	A	A	A	A	A	A	A	A	A	A	A	A	B
S2_11406417	2	11406417	A	B	A	A	A	A	A	A	A	A	A	A	A	A	A	A	B
S2_11451402	2	11451402	A	B	A	A	A	A	A	A	A	A	A	A	A	A	A	A	B
S2_11451403	2	11451403	A	B	A	A	A	A	A	A	A	A	A	A	A	A	A	A	B
S2_11565005	2	11565005	A	B	A	A	A	A	A	A	A	A	A	A	A	A	A	A	B
S2_11565020	2	11565020	A	B	A	A	A	A	A	A	A	A	A	A	A	A	A	A	B
S2_11566998	2	11566998	A	B	A	A	A	A	A	A	A	A	A	A	A	A	A	A	B
S2_11567016	2	11567016	A	B	A	A	A	A	A	A	A	A	A	A	A	A	A	A	B
S2_11567018	2	11567018	A	B	A	A	A	A	A	A	A	A	A	A	A	A	A	A	B
S2_11567140	2	11567140	A	B	A	A	A	A	A	A	A	A	A	A	A	A	A	A	B
S2_11571731	2	11571731	A	B	A	A	A	A	A	A	A	A	A	A	A	A	A	A	B
S2_11572117	2	11572117	A	B	A	A	A	A	A	A	A	A	A	A	A	A	A	A	B
S2_11572213	2	11572213	A	B	A	A	A	A	A	A	A	A	A	A	A	A	A	A	B
S2_11572216	2	11572216	A	B	A	A	A	A	A	A	A	A	A	A	A	A	A	A	B
S2_11572219	2	11572219	A	B	A	A	A	A	A	A	A	A	A	A	A	A	A	A	B
S2_11572230	2	11572230	A	B	A	A	A	A	A	A	A	A	A	A	A	A	A	A	B
S2_11572273	2	11572273	A	B	A	A	A	A	A	A	A	A	A	A	A	A	A	A	B
S2_11572280	2	11572280	A	B	A	A	A	A	A	A	A	A	A	A	A	A	A	A	B
S2_11572289	2	11572289	A	B	A	A	A	A	A	A	A	A	A	A	A	A	A	A	B
S2_11586902	2	11586902	A	B	A	A	A	A	A	A	A	A	A	A	A	A	A	A	B
S2_11587081	2	11587081	A	B	A	A	A	A	A	A	A	A	A	A	A	A	A	A	B
S2_11587085	2	11587085	A	B	A	A	A	A	A	A	A	A	A	A	A	A	A	A	B
S2_11587524	2	11587524	A	B	A	A	A	A	A	A	A	A	A	A	A	A	A	A	B
S2_11588141	2	11588141	A	B	A	A	A	A	A	A	A	A	A	A	A	A	A	A	B
S2_11588144	2	11588144	A	B	A	A	A	A	A	A	A	A	A	A	A	A	A	A	B
S2_11588309	2	11588309	A	B	A	A	A	A	A	A	A	A	A	A	A	A	A	A	B
S2_11589896	2	11589896	A	B	A	A	A	A	A	A	A	A	A	A	A	A	A	A	B
S2_11589903	2	11589903	A	B	A	A	A	A	A	A	A	A	A	A	A	A	A	A	B
S2_11589904	2	11589904	A	B	A	A	A	A	A	A	A	A	A	A	A	A	A	A	B
S2_11589921	2	11589921	A	B	A	A	A	A	A	A	A	A	A	A	A	A	A	A	B
S2_11589958	2	11589958	A	B	A	A	A	A	A	A	A	A	A	A	A	A	A	A	B
S2_11590069	2	11590069	A	B	A	A	A	A	A	A	A	A	A	A	A	A	A	A	B
S2_11600422	2	11600422	A	B	A	A	A	A	A	A	A	A	A	A	A	A	A	A	B
S2_11600429	2	11600429	A	B	A	A	A	A	A	A	A	A	A	A	A	A	A	A	B
S2_11600547	2	11600547	A	B	A	A	A	A	A	A	A	A	A	A	A	A	A	A	B
S2_11600567	2	11600567	A	B	A	A	A	A	A	A	A	A	A	A	A	A	A	A	B
S2_11626054	2	11626054	A	B	A	A	A	A	A	A	A	A	A	A	A	A	A	A	B
S2_11635685	2	11635685	A	B	A	A	A	A	A	A	A	A	A	A	A	A	A	A	B
S2_11635732	2	11635732	A	B	A	A	A	A	A	A	A	A	A	A	A	A	A	A	B
S2_11636103	2	11636103	A	B	A	A	A	A	A	A	A	A	A	A	A	A	A	A	B
S2_11636187	2	11636187	A	B	A	A	A	A	A	A	A	A	A	A	A	A	A	A	B
S2_11638676	2	11638676	A	B	A	A	A	A	A	A	A	A	A	A	A	A	A	A	B
S2_11653799	2	11653799	A	B	A	A	A	A	A	A	A	A	A	A	A	A	A	A	B
S2_11653874	2	11653874	A	B	A	A	A	A	A	A	A	A	A	A	A	A	A	A	B
S2_11653876	2	11653876	A	B	A	A	A	A	A	A	A	A	A	A	A	A	A	A	B
S2_11653881	2	11653881	A	B	A	A	A	A	A	A	A	A	A	A	A	A	A	A	B
S2_11678659	2	11678659	A	B	A	A	A	A	A	A	A	A	A	A	A	A	A	A	B
S2_11678660	2	11678660	A	B	A	A	A	A	A	A	A	A	A	A	A	A	A	A	B
S2_11686820	2	11686820	A	B	A	A	A	A	A	A	A	A	A	A	A	A	A	A	B
S2_11686823	2	11686823	A	B	A	A	A	A	A	A	A	A	A	A	A	A	A	A	B
S2_11687074	2	11687074	A	B	A	A	A	A	A	A	A	A	A	A	A	A	A	A	B
S2_11687239	2	11687239	A	B	A	A	A	A	A	A	A	A	A	A	A	A	A	A	B
S2_11687327	2	11687327	A	B	A	A	A	A	A	A	A	A	A	A	A	A	A	A	B
S2_11687342	2	11687342	A	B	A	A	A	A	A	A	A	A	A	A	A	A	A	A	B
S2_11687357	2	11687357	A	B	A	A	A	A	A	A	A	A	A	A	A	A	A	A	B
S2_11687358	2	11687358	A	B	A	A	A	A	A	A	A	A	A	A	A	A	A	A	B
S2_11687359	2	11687359	A	B	A	A	A	A	A	A	A	A	A	A	A	A	A	A	B
S2_11687361	2	11687361	A	B	A	A	A	A	A	A	A	A	A	A	A	A	A	A	B
S2_11760402	2	11760402	A	B	A	A	A	A	A	A	A	A	A	A	A	A	A	A	B
S2_11760404	2	11760404	A	B	A	A	A	A	A	A	A	A	A	A	A	A	A	A	B
S2_11760405	2	11760405	A	B	A	A	A	A	A	A	A	A	A	A	A	A	A	A	B
S2_11760406	2	11760406	A	B	A	A	A	A	A	A	A	A	A	A	A	A	A	A	B
S2_11760484	2	11760484	A	B	A	A	A	A	A	A	A	A	A	A	A	A	A	A	B
S2_11760784	2	11760784	A	B	A	A	A	A	A	A	A	A	A	A	A	A	A	A	B
S2_11761859	2	11761859	A	B	A	A	A	A	A	A	A	A	A	A	A	A	A	A	B
S2_11761975	2	11761975	A	B	A	A	A	A	A	A	A	A	A	A	A	A	A	A	B
S2_11762366	2	11762366	A	B	A	A	A	A	A	A	A	A	A	A	A	A	A	A	B
S2_11762378	2	11762378	A	B	A	A	A	A	A	A	A	A	A	A	A	A	A	A	B
S2_11762384	2	11762384	A	B	A	A	A	A	A	A	A	A	A	A	A	A	A	A	B
S2_11762408	2	11762408	A	B	A	A	A	A	A	A	A	A	A	A	A	A	A	A	B
S2_11762409	2	11762409	A	B	A	A	A	A	A	A	A	A	A	A	A	A	A	A	B
S2_11762413	2	11762413	A	B	A	A	A	A	A	A	A	A	A	A	A	A	A	A	B
S2_11764283	2	11764283	A	B	A	A	A	A	A	A	A	A	A	A	A	A	A	A	B
S2_11764290	2	11764290	A	B	A	A	A	A	A	A	A	A	A	A	A	A	A	A	B
S2_11764317	2	11764317	A	B	A	A	A	A	A	A	A	A	A	A	A	A	A	A	B
S2_11764523	2	11764523	A	B	A	A	A	A	A	A	A	A	A	A	A	A	A	A	B
S2_11769694	2	11769694	A	B	A	A	A	A	A	A	A	A	A	A	A	A	A	A	B
S2_11769709	2	11769709	A	B	A	A	A	A	A	A	A	A	A	A	A	A	A	A	B
S2_11770037	2	11770037	A	B	A	A	A	A	A	A	A	A	A	A	A	A	A	A	B
S2_11770093	2	11770093	A	B	A	A	A	A	A	A	A	A	A	A	A	A	A	A	B
S2_11770872	2	11770872	A	B	A	A	A	A	A	A	A	A	A	A	A	A	A	A	B
S2_11831183	2	11831183	A	B	A	A	A	A	A	A	A	A	A	A	A	A	A	A	B
S2_11831233	2	11831233	A	B	A	A	A	A	A	A	A	A	A	A	A	A	A	A	B
S2_11831236	2	11831236	A	B	A	A	A	A	A	A	A	A	A	A	A	A	A	A	B
S2_11831259	2	11831259	A	B	A	A	A	A	A	A	A	A	A	A	A	A	A	A	B
S2_11831652	2	11831652	A	B	A	A	A	A	A	A	A	A	A	A	A	A	A	A	B
S2_11831818	2	11831818	A	B	A	A	A	A	A	A	A	A	A	A	A	A	A	A	B
S2_11831820	2	11831820	A	B	A	A	A	A	A	A	A	A	A	A	A	A	A	A	B
S2_11833052	2	11833052	A	B	A	A	A	A	A	A	A	A	A	A	A	A	A	A	B
S2_11833111	2	11833111	A	B	A	A	A	A	A	A	A	A	A	A	A	A	A	A	B
S2_11833142	2	11833142	A	B	A	A	A	A	A	A	A	A	A	A	A	A	A	A	B
S2_11834231	2	11834231	A	B	A	A	A	A	A	A	A	A	A	A	A	A	A	A	B
S2_11834264	2	11834264	A	B	A	A	A	A	A	A	A	A	A	A	A	A	A	A	B
S2_11834265	2	11834265	A	B	A	A	A	A	A	A	A	A	A	A	A	A	A	A	B
S2_11834268	2	11834268	A	B	A	A	A	A	A	A	A	A	A	A	A	A	A	A	B
S2_11834498	2	11834498	A	B	A	A	A	A	A	A	A	A	A	A	A	A	A	A	B
S2_11834559	2	11834559	A	B	A	A	A	A	A	A	A	A	A	A	A	A	A	A	B
S2_11834568	2	11834568	A	B	A	A	A	A	A	A	A	A	A	A	A	A	A	A	B
S2_11835028	2	11835028	A	B	A	A	A	A	A	A	A	A	A	A	A	A	A	A	B
S2_11835063	2	11835063	A	B	A	A	A	A	A	A	A	A	A	A	A	A	A	A	B
S2_11835077	2	11835077	A	B	A	A	A	A	A	A	A	A	A	A	A	A	A	A	B
S2_11836360	2	11836360	A	B	A	A	A	A	A	A	A	A	A	A	A	A	A	A	B
S2_11836666	2	11836666	A	B	A	A	A	A	A	A	A	A	A	A	A	A	A	A	B
S2_11836671	2	11836671	A	B	A	A	A	A	A	A	A	A	A	A	A	A	A	A	B
S2_11836709	2	11836709	A	B	A	A	A	A	A	A	A	A	A	A	A	A	A	A	B
S2_11836711	2	11836711	A	B	A	A	A	A	A	A	A	A	A	A	A	A	A	A	B
S2_11836714	2	11836714	A	B	A	A	A	A	A	A	A	A	A	A	A	A	A	A	B
S2_11837254	2	11837254	A	B	A	A	A	A	A	A	A	A	A	A	A	A	A	A	B
S2_11837378	2	11837378	A	B	A	A	A	A	A	A	A	A	A	A	A	A	A	A	B
S2_11837396	2	11837396	A	B	A	A	A	A	A	A	A	A	A	A	A	A	A	A	B
S2_11843384	2	11843384	A	B	A	A	A	A	A	A	A	A	A	A	A	A	A	A	B
S2_11891567	2	11891567	A	B	A	A	A	A	A	A	A	A	A	A	A	A	A	A	B
S2_11955303	2	11955303	A	B	A	A	A	A	A	A	A	A	A	A	A	A	A	A	B
S2_11955362	2	11955362	A	B	A	A	A	A	A	A	A	A	A	A	A	A	A	A	B
S2_11955637	2	11955637	A	B	A	A	A	A	A	A	A	A	A	A	A	A	A	A	B
S2_11956964	2	11956964	A	B	A	A	A	A	A	A	A	A	A	A	A	A	A	A	B
S2_11956965	2	11956965	A	B	A	A	A	A	A	A	A	A	A	A	A	A	A	A	B
S2_11956966	2	11956966	A	B	A	A	A	A	A	A	A	A	A	A	A	A	A	A	B
S2_11956969	2	11956969	A	B	A	A	A	A	A	A	A	A	A	A	A	A	A	A	B
S2_11956970	2	11956970	A	B	A	A	A	A	A	A	A	A	A	A	A	A	A	A	B
S2_11957332	2	11957332	A	B	A	A	A	A	A	A	A	A	A	A	A	A	A	A	B
S2_11957510	2	11957510	A	B	A	A	A	A	A	A	A	A	A	A	A	A	A	A	B
S2_11958663	2	11958663	A	B	A	A	A	A	A	A	A	A	A	A	A	A	A	A	B
S2_11958679	2	11958679	A	B	A	A	A	A	A	A	A	A	A	A	A	A	A	A	B
S2_11959345	2	11959345	A	B	A	A	A	A	A	A	A	A	A	A	A	A	A	A	B
S2_11963302	2	11963302	A	B	A	A	A	A	A	A	A	A	A	A	A	A	A	A	B
S2_11988128	2	11988128	A	B	A	A	A	A	A	A	A	A	A	A	A	A	A	A	B
S2_11988131	2	11988131	A	B	A	A	A	A	A	A	A	A	A	A	A	A	A	A	B
S2_11988140	2	11988140	A	B	A	A	A	A	A	A	A	A	A	A	A	A	A	A	B
S2_11988163	2	11988163	A	B	A	A	A	A	A	A	A	A	A	A	A	A	A	A	B
S2_11988166	2	11988166	A	B	A	A	A	A	A	A	A	A	A	A	A	A	A	A	B
S2_11988168	2	11988168	A	B	A	A	A	A	A	A	A	A	A	A	A	A	A	A	B
S2_11988173	2	11988173	A	B	A	A	A	A	A	A	A	A	A	A	A	A	A	A	B
S2_11988179	2	11988179	A	B	A	A	A	A	A	A	A	A	A	A	A	A	A	A	B
S2_11992640	2	11992640	A	B	A	A	A	A	A	A	A	A	A	A	A	A	A	A	B
S2_11995361	2	11995361	A	B	A	A	A	A	A	A	A	A	A	A	A	A	A	A	B
S2_11995376	2	11995376	A	B	A	A	A	A	A	A	A	A	A	A	A	A	A	A	B
S2_11995388	2	11995388	A	B	A	A	A	A	A	A	A	A	A	A	A	A	A	A	B
S2_11995638	2	11995638	A	B	A	A	A	A	A	A	A	A	A	A	A	A	A	A	B
S2_11995654	2	11995654	A	B	A	A	A	A	A	A	A	A	A	A	A	A	A	A	B
S2_11996668	2	11996668	A	B	A	A	A	A	A	A	A	A	A	A	A	A	A	A	B
S2_11996691	2	11996691	A	B	A	A	A	A	A	A	A	A	A	A	A	A	A	A	B
S2_11996765	2	11996765	A	B	A	A	A	A	A	A	A	A	A	A	A	A	A	A	B
S2_11996778	2	11996778	A	B	A	A	A	A	A	A	A	A	A	A	A	A	A	A	B
S2_11998264	2	11998264	A	B	A	A	A	A	A	A	A	A	A	A	A	A	A	A	B
S2_12019346	2	12019346	A	B	A	A	A	A	A	A	A	A	A	A	A	A	A	A	B
S2_12019368	2	12019368	A	B	A	A	A	A	A	A	A	A	A	A	A	A	A	A	B
S2_12019712	2	12019712	A	B	A	A	A	A	A	A	A	A	A	A	A	A	A	A	B
S2_12020101	2	12020101	A	B	A	A	A	A	A	A	A	A	A	A	A	A	A	A	B
S2_12034395	2	12034395	A	B	A	A	A	A	A	A	A	A	A	A	A	A	A	A	B
S2_12034410	2	12034410	A	B	A	A	A	A	A	A	A	A	A	A	A	A	A	A	B
S2_12034465	2	12034465	A	B	A	A	A	A	A	A	A	A	A	A	A	A	A	A	B
S2_12034793	2	12034793	A	B	A	A	A	A	A	A	A	A	A	A	A	A	A	A	B
S2_12034796	2	12034796	A	B	A	A	A	A	A	A	A	A	A	A	A	A	A	A	B
S2_12034823	2	12034823	A	B	A	A	A	A	A	A	A	A	A	A	A	A	A	A	B
S2_12075818	2	12075818	A	B	A	A	A	A	A	A	A	A	A	A	A	A	A	A	B
S2_12075822	2	12075822	A	B	A	A	A	A	A	A	A	A	A	A	A	A	A	A	B
S2_12119561	2	12119561	A	B	A	A	A	A	A	A	A	A	A	A	A	A	A	A	B
S2_12119720	2	12119720	A	B	A	A	A	A	A	A	A	A	A	A	A	A	A	A	B
S2_12120364	2	12120364	A	B	A	A	A	A	A	A	A	A	A	A	A	A	A	A	B
S2_12120367	2	12120367	A	B	A	A	A	A	A	A	A	A	A	A	A	A	A	A	B
S2_12120940	2	12120940	A	B	A	A	A	A	A	A	A	A	A	A	A	A	A	A	B
S2_12120958	2	12120958	A	B	A	A	A	A	A	A	A	A	A	A	A	A	A	A	B
S2_12121053	2	12121053	A	B	A	A	A	A	A	A	A	A	A	A	A	A	A	A	B
S2_12121101	2	12121101	A	B	A	A	A	A	A	A	A	A	A	A	A	A	A	A	B
S2_12121319	2	12121319	A	B	A	A	A	A	A	A	A	A	A	A	A	A	A	A	B
S2_12121324	2	12121324	A	B	A	A	A	A	A	A	A	A	A	A	A	A	A	A	B
S2_12121350	2	12121350	A	B	A	A	A	A	A	A	A	A	A	A	A	A	A	A	B
S2_12121381	2	12121381	A	B	A	A	A	A	A	A	A	A	A	A	A	A	A	A	B
S2_12121399	2	12121399	A	B	A	A	A	A	A	A	A	A	A	A	A	A	A	A	B
S2_12121411	2	12121411	A	B	A	A	A	A	A	A	A	A	A	A	A	A	A	A	B
S2_12121413	2	12121413	A	B	A	A	A	A	A	A	A	A	A	A	A	A	A	A	B
S2_12121536	2	12121536	A	B	A	A	A	A	A	A	A	A	A	A	A	A	A	A	B
S2_12123208	2	12123208	A	B	A	A	A	A	A	A	A	A	A	A	A	A	A	A	B
S2_12123304	2	12123304	A	B	A	A	A	A	A	A	A	A	A	A	A	A	A	A	B
S2_12123324	2	12123324	A	B	A	A	A	A	A	A	A	A	A	A	A	A	A	A	B
S2_12123334	2	12123334	A	B	A	A	A	A	A	A	A	A	A	A	A	A	A	A	B
S2_12123365	2	12123365	A	B	A	A	A	A	A	A	A	A	A	A	A	A	A	A	B
S2_12123394	2	12123394	A	B	A	A	A	A	A	A	A	A	A	A	A	A	A	A	B
S2_12123411	2	12123411	A	B	A	A	A	A	A	A	A	A	A	A	A	A	A	A	B
S2_12123412	2	12123412	A	B	A	A	A	A	A	A	A	A	A	A	A	A	A	A	B
S2_12123420	2	12123420	A	B	A	A	A	A	A	A	A	A	A	A	A	A	A	A	B
S2_12137318	2	12137318	A	B	A	A	A	A	A	A	A	A	A	A	A	A	A	A	B
S2_12137487	2	12137487	A	B	A	A	A	A	A	A	A	A	A	A	A	A	A	A	B
S2_12137498	2	12137498	A	B	A	A	A	A	A	A	A	A	A	A	A	A	A	A	B
S2_12144370	2	12144370	A	B	A	A	A	A	A	A	A	A	A	A	A	A	A	A	B
S2_12144373	2	12144373	A	B	A	A	A	A	A	A	A	A	A	A	A	A	A	A	B
S2_12144374	2	12144374	A	B	A	A	A	A	A	A	A	A	A	A	A	A	A	A	B
S2_12144411	2	12144411	A	B	A	A	A	A	A	A	A	A	A	A	A	A	A	A	B
S2_12144419	2	12144419	A	B	A	A	A	A	A	A	A	A	A	A	A	A	A	A	B
S2_12144421	2	12144421	A	B	A	A	A	A	A	A	A	A	A	A	A	A	A	A	B
S2_12202895	2	12202895	A	B	A	A	A	A	A	A	A	A	A	A	A	A	A	A	B
S2_12202969	2	12202969	A	B	A	A	A	A	A	A	A	A	A	A	A	A	A	A	B
S2_12202972	2	12202972	A	B	A	A	A	A	A	A	A	A	A	A	A	A	A	A	B
S2_12203186	2	12203186	A	B	A	A	A	A	A	A	A	A	A	A	A	A	A	A	B
S2_12203187	2	12203187	A	B	A	A	A	A	A	A	A	A	A	A	A	A	A	A	B
S2_12203355	2	12203355	A	B	A	A	A	A	A	A	A	A	A	A	A	A	A	A	B
S2_12204676	2	12204676	A	B	A	A	A	A	A	A	A	A	A	A	A	A	A	A	B
S2_12204815	2	12204815	A	B	A	A	A	A	A	A	A	A	A	A	A	A	A	A	B
S2_12205633	2	12205633	A	B	A	A	A	A	A	A	A	A	A	A	A	A	A	A	B
S2_12249128	2	12249128	A	B	A	A	A	A	A	A	A	A	A	A	A	A	A	A	B
S2_12251207	2	12251207	A	B	A	A	A	A	A	A	A	A	A	A	A	A	A	A	B
S2_12251212	2	12251212	A	B	A	A	A	A	A	A	A	A	A	A	A	A	A	A	B
S2_12252394	2	12252394	A	B	A	A	A	A	A	A	A	A	A	A	A	A	A	A	B
S2_12252420	2	12252420	A	B	A	A	A	A	A	A	A	A	A	A	A	A	A	A	B
S2_12259664	2	12259664	A	B	A	A	A	A	A	A	A	A	A	A	A	A	A	A	B
S2_12259807	2	12259807	A	B	A	A	A	A	A	A	A	A	A	A	A	A	A	A	B
S2_12259966	2	12259966	A	B	A	A	A	A	A	A	A	A	A	A	A	A	A	A	B
S2_12260253	2	12260253	A	B	A	A	A	A	A	A	A	A	A	A	A	A	A	A	B
S2_12260484	2	12260484	A	B	A	A	A	A	A	A	A	A	A	A	A	A	A	A	B
S2_12260485	2	12260485	A	B	A	A	A	A	A	A	A	A	A	A	A	A	A	A	B
S2_12261704	2	12261704	A	B	A	A	A	A	A	A	A	A	A	A	A	A	A	A	B
S2_12262316	2	12262316	A	B	A	A	A	A	A	A	A	A	A	A	A	A	A	A	B
S2_12262416	2	12262416	A	B	A	A	A	A	A	A	A	A	A	A	A	A	A	A	B
S2_12262461	2	12262461	A	B	A	A	A	A	A	A	A	A	A	A	A	A	A	A	B
S2_12262550	2	12262550	A	B	A	A	A	A	A	A	A	A	A	A	A	A	A	A	B
S2_12262556	2	12262556	A	B	A	A	A	A	A	A	A	A	A	A	A	A	A	A	B
S2_12262558	2	12262558	A	B	A	A	A	A	A	A	A	A	A	A	A	A	A	A	B
S2_12262565	2	12262565	A	B	A	A	A	A	A	A	A	A	A	A	A	A	A	A	B
S2_12262566	2	12262566	A	B	A	A	A	A	A	A	A	A	A	A	A	A	A	A	B
S2_12262570	2	12262570	A	B	A	A	A	A	A	A	A	A	A	A	A	A	A	A	B
S2_12262572	2	12262572	A	B	A	A	A	A	A	A	A	A	A	A	A	A	A	A	B
S2_12262576	2	12262576	A	B	A	A	A	A	A	A	A	A	A	A	A	A	A	A	B
S2_12262741	2	12262741	A	B	A	A	A	A	A	A	A	A	A	A	A	A	A	A	B
S2_12264698	2	12264698	A	B	A	A	A	A	A	A	A	A	A	A	A	A	A	A	B
S2_12264782	2	12264782	A	B	A	A	A	A	A	A	A	A	A	A	A	A	A	A	B
S2_12343954	2	12343954	A	B	A	A	A	A	A	A	A	A	A	A	A	A	A	A	B
S2_12345588	2	12345588	A	B	A	A	A	A	A	A	A	A	A	A	A	A	A	A	B
S2_12345597	2	12345597	A	B	A	A	A	A	A	A	A	A	A	A	A	A	A	A	B
S2_12345660	2	12345660	A	B	A	A	A	A	A	A	A	A	A	A	A	A	A	A	B
S2_12346027	2	12346027	A	B	A	A	A	A	A	A	A	A	A	A	A	A	A	A	B
S2_12346036	2	12346036	A	B	A	A	A	A	A	A	A	A	A	A	A	A	A	A	B
S2_12346039	2	12346039	A	B	A	A	A	A	A	A	A	A	A	A	A	A	A	A	B
S2_12346045	2	12346045	A	B	A	A	A	A	A	A	A	A	A	A	A	A	A	A	B
S2_12346048	2	12346048	A	B	A	A	A	A	A	A	A	A	A	A	A	A	A	A	B
S2_12346234	2	12346234	A	B	A	A	A	A	A	A	A	A	A	A	A	A	A	A	B
S2_12346904	2	12346904	A	B	A	A	A	A	A	A	A	A	A	A	A	A	A	A	B
S2_12346922	2	12346922	A	B	A	A	A	A	A	A	A	A	A	A	A	A	A	A	B
S2_12358384	2	12358384	A	B	A	A	A	A	A	A	A	A	A	A	A	A	A	A	B
S2_12358424	2	12358424	A	B	A	A	A	A	A	A	A	A	A	A	A	A	A	A	B
S2_12359115	2	12359115	A	B	A	A	A	A	A	A	A	A	A	A	A	A	A	A	B
S2_12359117	2	12359117	A	B	A	A	A	A	A	A	A	A	A	A	A	A	A	A	B
S2_12359125	2	12359125	A	B	A	A	A	A	A	A	A	A	A	A	A	A	A	A	B
S2_12359805	2	12359805	A	B	A	A	A	A	A	A	A	A	A	A	A	A	A	A	B
S2_12359809	2	12359809	A	B	A	A	A	A	A	A	A	A	A	A	A	A	A	A	B
S2_12359841	2	12359841	A	B	A	A	A	A	A	A	A	A	A	A	A	A	A	A	B
S2_12359960	2	12359960	A	B	A	A	A	A	A	A	A	A	A	A	A	A	A	A	B
S2_12359984	2	12359984	A	B	A	A	A	A	A	A	A	A	A	A	A	A	A	A	B
S2_12360008	2	12360008	A	B	A	A	A	A	A	A	A	A	A	A	A	A	A	A	B
S2_12360080	2	12360080	A	B	A	A	A	A	A	A	A	A	A	A	A	A	A	A	B
S2_12360159	2	12360159	A	B	A	A	A	A	A	A	A	A	A	A	A	A	A	A	B
S2_12445344	2	12445344	A	B	A	A	A	A	A	A	A	A	A	A	A	A	A	A	B
S2_12445354	2	12445354	A	B	A	A	A	A	A	A	A	A	A	A	A	A	A	A	B
S2_12445360	2	12445360	A	B	A	A	A	A	A	A	A	A	A	A	A	A	A	A	B
S2_12445365	2	12445365	A	B	A	A	A	A	A	A	A	A	A	A	A	A	A	A	B
S2_12445465	2	12445465	A	B	A	A	A	A	A	A	A	A	A	A	A	A	A	A	B
S2_12445499	2	12445499	A	B	A	A	A	A	A	A	A	A	A	A	A	A	A	A	B
S2_12447529	2	12447529	A	B	A	A	A	A	A	A	A	A	A	A	A	A	A	A	B
S2_12448666	2	12448666	A	B	A	A	A	A	A	A	A	A	A	A	A	A	A	A	B
S2_12448725	2	12448725	A	B	A	A	A	A	A	A	A	A	A	A	A	A	A	A	B
S2_12448726	2	12448726	A	B	A	A	A	A	A	A	A	A	A	A	A	A	A	A	B
S2_12448727	2	12448727	A	B	A	A	A	A	A	A	A	A	A	A	A	A	A	A	B
S2_12637524	2	12637524	A	B	A	A	A	A	A	A	A	A	A	A	A	A	A	A	B
S2_12639606	2	12639606	A	B	A	A	A	A	A	A	A	A	A	A	A	A	A	A	B
S2_12651162	2	12651162	A	B	A	A	A	A	A	A	A	A	A	A	A	A	A	A	B
S2_12689174	2	12689174	A	B	A	A	A	A	A	A	A	A	A	A	A	A	A	A	B
S2_12689607	2	12689607	A	B	A	A	A	A	A	A	A	A	A	A	A	A	A	A	B
S2_12689610	2	12689610	A	B	A	A	A	A	A	A	A	A	A	A	A	A	A	A	B
S2_12689632	2	12689632	A	B	A	A	A	A	A	A	A	A	A	A	A	A	A	A	B
S2_12689683	2	12689683	A	B	A	A	A	A	A	A	A	A	A	A	A	A	A	A	B
S2_12689698	2	12689698	A	B	A	A	A	A	A	A	A	A	A	A	A	A	A	A	B
S2_12689705	2	12689705	A	B	A	A	A	A	A	A	A	A	A	A	A	A	A	A	B
S2_12689822	2	12689822	A	B	A	A	A	A	A	A	A	A	A	A	A	A	A	A	B
S2_12691236	2	12691236	A	B	A	A	A	A	A	A	A	A	A	A	A	A	A	A	B
S2_12691998	2	12691998	A	B	A	A	A	A	A	A	A	A	A	A	A	A	A	A	B
S2_12692916	2	12692916	A	B	A	A	A	A	A	A	A	A	A	A	A	A	A	A	B
S2_12693391	2	12693391	A	B	A	A	A	A	A	A	A	A	A	A	A	A	A	A	B
S2_12693427	2	12693427	A	B	A	A	A	A	A	A	A	A	A	A	A	A	A	A	B
S2_12694906	2	12694906	A	B	A	A	A	A	A	A	A	A	A	A	A	A	A	A	B
S2_12694969	2	12694969	A	B	A	A	A	A	A	A	A	A	A	A	A	A	A	A	B
S2_12698252	2	12698252	A	B	A	A	A	A	A	A	A	A	A	A	A	A	A	A	B
S2_12698346	2	12698346	A	B	A	A	A	A	A	A	A	A	A	A	A	A	A	A	B
S2_12698358	2	12698358	A	B	A	A	A	A	A	A	A	A	A	A	A	A	A	A	B
S2_12805862	2	12805862	A	B	A	A	A	A	A	A	A	A	A	A	A	A	A	A	B
S2_12805864	2	12805864	A	B	A	A	A	A	A	A	A	A	A	A	A	A	A	A	B
S2_12807301	2	12807301	A	B	A	A	A	A	A	A	A	A	A	A	A	A	A	A	B
S2_12807418	2	12807418	A	B	A	A	A	A	A	A	A	A	A	A	A	A	A	A	B
S2_12807421	2	12807421	A	B	A	A	A	A	A	A	A	A	A	A	A	A	A	A	B
S2_12807433	2	12807433	A	B	A	A	A	A	A	A	A	A	A	A	A	A	A	A	B
S2_12807438	2	12807438	A	B	A	A	A	A	A	A	A	A	A	A	A	A	A	A	B
S2_12807439	2	12807439	A	B	A	A	A	A	A	A	A	A	A	A	A	A	A	A	B
S2_12807661	2	12807661	A	B	A	A	A	A	A	A	A	A	A	A	A	A	A	A	B
S2_12809778	2	12809778	A	B	A	A	A	A	A	A	A	A	A	A	A	A	A	A	B
S2_12810012	2	12810012	A	B	A	A	A	A	A	A	A	A	A	A	A	A	A	A	B
S2_12810398	2	12810398	A	B	A	A	A	A	A	A	A	A	A	A	A	A	A	A	B
S2_12836784	2	12836784	A	B	A	A	A	A	A	A	A	A	A	A	A	A	A	A	B
S2_12858548	2	12858548	A	B	A	A	A	A	A	A	A	A	A	A	A	A	A	A	B
S2_12859678	2	12859678	A	B	A	A	A	A	A	A	A	A	A	A	A	A	A	A	B
S2_12859702	2	12859702	A	B	A	A	A	A	A	A	A	A	A	A	A	A	A	A	B
S2_12859738	2	12859738	A	B	A	A	A	A	A	A	A	A	A	A	A	A	A	A	B
S2_12897460	2	12897460	A	B	A	A	A	A	A	A	A	A	A	A	A	A	A	A	B
S2_12897485	2	12897485	A	B	A	A	A	A	A	A	A	A	A	A	A	A	A	A	B
S2_12897486	2	12897486	A	B	A	A	A	A	A	A	A	A	A	A	A	A	A	A	B
S2_12911032	2	12911032	A	B	A	A	A	A	A	A	A	A	A	A	A	A	A	A	B
S2_12911045	2	12911045	A	B	A	A	A	A	A	A	A	A	A	A	A	A	A	A	B
S2_12911076	2	12911076	A	B	A	A	A	A	A	A	A	A	A	A	A	A	A	A	B
S2_12911101	2	12911101	A	B	A	A	A	A	A	A	A	A	A	A	A	A	A	A	B
S2_13011841	2	13011841	A	B	A	A	A	A	A	A	A	A	A	A	A	A	A	A	B
S2_13011842	2	13011842	A	B	A	A	A	A	A	A	A	A	A	A	A	A	A	A	B
S2_13013662	2	13013662	A	B	A	A	A	A	A	A	A	A	A	A	A	A	A	A	B
S2_13013756	2	13013756	A	B	A	A	A	A	A	A	A	A	A	A	A	A	A	A	B
S2_13018859	2	13018859	A	B	A	A	A	A	A	A	A	A	A	A	A	A	A	A	B
S2_13020980	2	13020980	A	B	A	A	A	A	A	A	A	A	A	A	A	A	A	A	B
S2_13109597	2	13109597	A	B	A	A	A	A	A	A	A	A	A	A	A	A	A	A	B
S2_13109780	2	13109780	A	B	A	A	A	A	A	A	A	A	A	A	A	A	A	A	B
S2_13109783	2	13109783	A	B	A	A	A	A	A	A	A	A	A	A	A	A	A	A	B
S2_13109784	2	13109784	A	B	A	A	A	A	A	A	A	A	A	A	A	A	A	A	B
S2_13109785	2	13109785	A	B	A	A	A	A	A	A	A	A	A	A	A	A	A	A	B
S2_13109787	2	13109787	A	B	A	A	A	A	A	A	A	A	A	A	A	A	A	A	B
S2_13109788	2	13109788	A	B	A	A	A	A	A	A	A	A	A	A	A	A	A	A	B
S2_13288315	2	13288315	A	B	A	A	A	A	A	A	A	A	A	A	A	A	A	A	B
S2_13295075	2	13295075	A	B	A	A	A	A	A	A	A	A	A	A	A	A	A	A	B
S2_13295129	2	13295129	A	B	A	A	A	A	A	A	A	A	A	A	A	A	A	A	B
S2_13295513	2	13295513	A	B	A	A	A	A	A	A	A	A	A	A	A	A	A	A	B
S2_13295522	2	13295522	A	B	A	A	A	A	A	A	A	A	A	A	A	A	A	A	B
S2_13295625	2	13295625	A	B	A	A	A	A	A	A	A	A	A	A	A	A	A	A	B
S2_13298193	2	13298193	A	B	A	A	A	A	A	A	A	A	A	A	A	A	A	A	B
S2_13298198	2	13298198	A	B	A	A	A	A	A	A	A	A	A	A	A	A	A	A	B
S2_13298337	2	13298337	A	B	A	A	A	A	A	A	A	A	A	A	A	A	A	A	B
S2_13298341	2	13298341	A	B	A	A	A	A	A	A	A	A	A	A	A	A	A	A	B
S2_13298342	2	13298342	A	B	A	A	A	A	A	A	A	A	A	A	A	A	A	A	B
S2_13298347	2	13298347	A	B	A	A	A	A	A	A	A	A	A	A	A	A	A	A	B
S2_13298350	2	13298350	A	B	A	A	A	A	A	A	A	A	A	A	A	A	A	A	B
S2_13298352	2	13298352	A	B	A	A	A	A	A	A	A	A	A	A	A	A	A	A	B
S2_13298557	2	13298557	A	B	A	A	A	A	A	A	A	A	A	A	A	A	A	A	B
S2_13302876	2	13302876	A	B	A	A	A	A	A	A	A	A	A	A	A	A	A	A	B
S2_13302972	2	13302972	A	B	A	A	A	A	A	A	A	A	A	A	A	A	A	A	B
S2_13303000	2	13303000	A	B	A	A	A	A	A	A	A	A	A	A	A	A	A	A	B
S2_13304262	2	13304262	A	B	A	A	A	A	A	A	A	A	A	A	A	A	A	A	B
S2_13306321	2	13306321	A	B	A	A	A	A	A	A	A	A	A	A	A	A	A	A	B
S2_13306544	2	13306544	A	B	A	A	A	A	A	A	A	A	A	A	A	A	A	A	B
S2_13306545	2	13306545	A	B	A	A	A	A	A	A	A	A	A	A	A	A	A	A	B
S2_13307028	2	13307028	A	B	A	A	A	A	A	A	A	A	A	A	A	A	A	A	B
S2_13307092	2	13307092	A	B	A	A	A	A	A	A	A	A	A	A	A	A	A	A	B
S2_13307226	2	13307226	A	B	A	A	A	A	A	A	A	A	A	A	A	A	A	A	B
S2_13307268	2	13307268	A	B	A	A	A	A	A	A	A	A	A	A	A	A	A	A	B
S2_13307274	2	13307274	A	B	A	A	A	A	A	A	A	A	A	A	A	A	A	A	B
S2_13307278	2	13307278	A	B	A	A	A	A	A	A	A	A	A	A	A	A	A	A	B
S2_13307289	2	13307289	A	B	A	A	A	A	A	A	A	A	A	A	A	A	A	A	B
S2_13307313	2	13307313	A	B	A	A	A	A	A	A	A	A	A	A	A	A	A	A	B
S2_13307365	2	13307365	A	B	A	A	A	A	A	A	A	A	A	A	A	A	A	A	B
S2_13307412	2	13307412	A	B	A	A	A	A	A	A	A	A	A	A	A	A	A	A	B
S2_13307422	2	13307422	A	B	A	A	A	A	A	A	A	A	A	A	A	A	A	A	B
S2_13307431	2	13307431	A	B	A	A	A	A	A	A	A	A	A	A	A	A	A	A	B
S2_13309858	2	13309858	A	B	A	A	A	A	A	A	A	A	A	A	A	A	A	A	B
S2_13309862	2	13309862	A	B	A	A	A	A	A	A	A	A	A	A	A	A	A	A	B
S2_13313321	2	13313321	A	B	A	A	A	A	A	A	A	A	A	A	A	A	A	A	B
S2_13313428	2	13313428	A	B	A	A	A	A	A	A	A	A	A	A	A	A	A	A	B
S2_13313431	2	13313431	A	B	A	A	A	A	A	A	A	A	A	A	A	A	A	A	B
S2_13316297	2	13316297	A	B	A	A	A	A	A	A	A	A	A	A	A	A	A	A	B
S2_13343254	2	13343254	A	B	A	A	A	A	A	A	A	A	A	A	A	A	A	A	B
S2_13349272	2	13349272	A	B	A	A	A	A	A	A	A	A	A	A	A	A	A	A	B
S2_13349288	2	13349288	A	B	A	A	A	A	A	A	A	A	A	A	A	A	A	A	B
S2_13349332	2	13349332	A	B	A	A	A	A	A	A	A	A	A	A	A	A	A	A	B
S2_13349982	2	13349982	A	B	A	A	A	A	A	A	A	A	A	A	A	A	A	A	B
S2_13350006	2	13350006	A	B	A	A	A	A	A	A	A	A	A	A	A	A	A	A	B
S2_13350036	2	13350036	A	B	A	A	A	A	A	A	A	A	A	A	A	A	A	A	B
S2_13350154	2	13350154	A	B	A	A	A	A	A	A	A	A	A	A	A	A	A	A	B
S2_13350278	2	13350278	A	B	A	A	A	A	A	A	A	A	A	A	A	A	A	A	B
S2_13350308	2	13350308	A	B	A	A	A	A	A	A	A	A	A	A	A	A	A	A	B
S2_13350309	2	13350309	A	B	A	A	A	A	A	A	A	A	A	A	A	A	A	A	B
S2_13350321	2	13350321	A	B	A	A	A	A	A	A	A	A	A	A	A	A	A	A	B
S2_13350325	2	13350325	A	B	A	A	A	A	A	A	A	A	A	A	A	A	A	A	B
S2_13350337	2	13350337	A	B	A	A	A	A	A	A	A	A	A	A	A	A	A	A	B
S2_13356953	2	13356953	A	B	A	A	A	A	A	A	A	A	A	A	A	A	A	A	B
S2_13357117	2	13357117	A	B	A	A	A	A	A	A	A	A	A	A	A	A	A	A	B
S2_13391099	2	13391099	A	B	A	A	A	A	A	A	A	A	A	A	A	A	A	A	B
S2_13391111	2	13391111	A	B	A	A	A	A	A	A	A	A	A	A	A	A	A	A	B
S2_13411290	2	13411290	A	B	A	A	A	A	A	A	A	A	A	A	A	A	A	A	B
S2_13411380	2	13411380	A	B	A	A	A	A	A	A	A	A	A	A	A	A	A	A	B
S2_13411381	2	13411381	A	B	A	A	A	A	A	A	A	A	A	A	A	A	A	A	B
S2_13411399	2	13411399	A	B	A	A	A	A	A	A	A	A	A	A	A	A	A	A	B
S2_13412630	2	13412630	A	B	A	A	A	A	A	A	A	A	A	A	A	A	A	A	B
S2_13412661	2	13412661	A	B	A	A	A	A	A	A	A	A	A	A	A	A	A	A	B
S2_13412698	2	13412698	A	B	A	A	A	A	A	A	A	A	A	A	A	A	A	A	B
S2_13412757	2	13412757	A	B	A	A	A	A	A	A	A	A	A	A	A	A	A	A	B
S2_13412842	2	13412842	A	B	A	A	A	A	A	A	A	A	A	A	A	A	A	A	B
S2_13412848	2	13412848	A	B	A	A	A	A	A	A	A	A	A	A	A	A	A	A	B
S2_13413473	2	13413473	A	B	A	A	A	A	A	A	A	A	A	A	A	A	A	A	B
S2_13455785	2	13455785	A	B	A	A	A	A	A	A	A	A	A	A	A	A	A	A	B
S2_13460119	2	13460119	A	B	A	A	A	A	A	A	A	A	A	A	A	A	A	A	B
S2_13475623	2	13475623	A	B	A	A	A	A	A	A	A	A	A	A	A	A	A	A	B
S2_13475628	2	13475628	A	B	A	A	A	A	A	A	A	A	A	A	A	A	A	A	B
S2_13475630	2	13475630	A	B	A	A	A	A	A	A	A	A	A	A	A	A	A	A	B
S2_13475633	2	13475633	A	B	A	A	A	A	A	A	A	A	A	A	A	A	A	A	B
S2_13475634	2	13475634	A	B	A	A	A	A	A	A	A	A	A	A	A	A	A	A	B
S2_13475681	2	13475681	A	B	A	A	A	A	A	A	A	A	A	A	A	A	A	A	B
S2_13477112	2	13477112	A	B	A	A	A	A	A	A	A	A	A	A	A	A	A	A	B
S2_13477683	2	13477683	A	B	A	A	A	A	A	A	A	A	A	A	A	A	A	A	B
S2_13477691	2	13477691	A	B	A	A	A	A	A	A	A	A	A	A	A	A	A	A	B
S2_13528721	2	13528721	A	B	A	A	A	A	A	A	A	A	A	A	A	A	A	A	B
S2_13528733	2	13528733	A	B	A	A	A	A	A	A	A	A	A	A	A	A	A	A	B
S2_13528985	2	13528985	A	B	A	A	A	A	A	A	A	A	A	A	A	A	A	A	B
S2_13529665	2	13529665	A	B	A	A	A	A	A	A	A	A	A	A	A	A	A	A	B
S2_13550252	2	13550252	A	B	A	A	A	A	A	A	A	A	A	A	A	A	A	A	B
S2_13550271	2	13550271	A	B	A	A	A	A	A	A	A	A	A	A	A	A	A	A	B
S2_13550284	2	13550284	A	B	A	A	A	A	A	A	A	A	A	A	A	A	A	A	B
S2_13550397	2	13550397	A	B	A	A	A	A	A	A	A	A	A	A	A	A	A	A	B
S2_13553466	2	13553466	A	B	A	A	A	A	A	A	A	A	A	A	A	A	A	A	B
S2_13554556	2	13554556	A	B	A	A	A	A	A	A	A	A	A	A	A	A	A	A	B
S2_13554583	2	13554583	A	B	A	A	A	A	A	A	A	A	A	A	A	A	A	A	B
S2_13628682	2	13628682	A	B	A	A	A	A	A	A	A	A	A	A	A	A	A	A	B
S2_13658060	2	13658060	A	B	A	A	A	A	A	A	A	A	A	A	A	A	A	A	B
S2_13658065	2	13658065	A	B	A	A	A	A	A	A	A	A	A	A	A	A	A	A	B
S2_13658066	2	13658066	A	B	A	A	A	A	A	A	A	A	A	A	A	A	A	A	B
S2_13658067	2	13658067	A	B	A	A	A	A	A	A	A	A	A	A	A	A	A	A	B
S2_13658068	2	13658068	A	B	A	A	A	A	A	A	A	A	A	A	A	A	A	A	B
S2_13658082	2	13658082	A	B	A	A	A	A	A	A	A	A	A	A	A	A	A	A	B
S2_13658098	2	13658098	A	B	A	A	A	A	A	A	A	A	A	A	A	A	A	A	B
S2_13658396	2	13658396	A	B	A	A	A	A	A	A	A	A	A	A	A	A	A	A	B
S2_13659493	2	13659493	A	B	A	A	A	A	A	A	A	A	A	A	A	A	A	A	B
S2_13659494	2	13659494	A	B	A	A	A	A	A	A	A	A	A	A	A	A	A	A	B
S2_13659552	2	13659552	A	B	A	A	A	A	A	A	A	A	A	A	A	A	A	A	B
S2_13659599	2	13659599	A	B	A	A	A	A	A	A	A	A	A	A	A	A	A	A	B
S2_13659656	2	13659656	A	B	A	A	A	A	A	A	A	A	A	A	A	A	A	A	B
S2_13659808	2	13659808	A	B	A	A	A	A	A	A	A	A	A	A	A	A	A	A	B
S2_13663632	2	13663632	A	B	A	A	A	A	A	A	A	A	A	A	A	A	A	A	B
S2_13665137	2	13665137	A	B	A	A	A	A	A	A	A	A	A	A	A	A	A	A	B
S2_13665138	2	13665138	A	B	A	A	A	A	A	A	A	A	A	A	A	A	A	A	B
S2_13665365	2	13665365	A	B	A	A	A	A	A	A	A	A	A	A	A	A	A	A	B
S2_13715183	2	13715183	A	B	A	A	A	A	A	A	A	A	A	A	A	A	A	A	B
S2_13715561	2	13715561	A	B	A	A	A	A	A	A	A	A	A	A	A	A	A	A	B
S2_13715657	2	13715657	A	B	A	A	A	A	A	A	A	A	A	A	A	A	A	A	B
S2_13715717	2	13715717	A	B	A	A	A	A	A	A	A	A	A	A	A	A	A	A	B
S2_13715984	2	13715984	A	B	A	A	A	A	A	A	A	A	A	A	A	A	A	A	B
S2_13720412	2	13720412	A	B	A	A	A	A	A	A	A	A	A	A	A	A	A	A	B
S2_13791747	2	13791747	A	B	A	A	A	A	A	A	A	A	A	A	A	A	A	A	B
S2_13791763	2	13791763	A	B	A	A	A	A	A	A	A	A	A	A	A	A	A	A	B
S2_13791943	2	13791943	A	B	A	A	A	A	A	A	A	A	A	A	A	A	A	A	B
S2_13792175	2	13792175	A	B	A	A	A	A	A	A	A	A	A	A	A	A	A	A	B
S2_13792227	2	13792227	A	B	A	A	A	A	A	A	A	A	A	A	A	A	A	A	B
S2_13792929	2	13792929	A	B	A	A	A	A	A	A	A	A	A	A	A	A	A	A	B
S2_13793048	2	13793048	A	B	A	A	A	A	A	A	A	A	A	A	A	A	A	A	B
S2_13793051	2	13793051	A	B	A	A	A	A	A	A	A	A	A	A	A	A	A	A	B
S2_13793064	2	13793064	A	B	A	A	A	A	A	A	A	A	A	A	A	A	A	A	B
S2_13793105	2	13793105	A	B	A	A	A	A	A	A	A	A	A	A	A	A	A	A	B
S2_13793193	2	13793193	A	B	A	A	A	A	A	A	A	A	A	A	A	A	A	A	B
S2_13793851	2	13793851	A	B	A	A	A	A	A	A	A	A	A	A	A	A	A	A	B
S2_13803235	2	13803235	A	B	A	A	A	A	A	A	A	A	A	A	A	A	A	A	B
S2_13834947	2	13834947	A	B	A	A	A	A	A	A	A	A	A	A	A	A	A	A	B
S2_13835011	2	13835011	A	B	A	A	A	A	A	A	A	A	A	A	A	A	A	A	B
S2_13835042	2	13835042	A	B	A	A	A	A	A	A	A	A	A	A	A	A	A	A	B
S2_13839135	2	13839135	A	B	A	A	A	A	A	A	A	A	A	A	A	A	A	A	B
S2_13839220	2	13839220	A	B	A	A	A	A	A	A	A	A	A	A	A	A	A	A	B
S2_13839242	2	13839242	A	B	A	A	A	A	A	A	A	A	A	A	A	A	A	A	B
S2_13839327	2	13839327	A	B	A	A	A	A	A	A	A	A	A	A	A	A	A	A	B
S2_13839401	2	13839401	A	B	A	A	A	A	A	A	A	A	A	A	A	A	A	A	B
S2_13858223	2	13858223	A	B	A	A	A	A	A	A	A	A	A	A	A	A	A	A	B
S2_13860240	2	13860240	A	B	A	A	A	A	A	A	A	A	A	A	A	A	A	A	B
S2_13860264	2	13860264	A	B	A	A	A	A	A	A	A	A	A	A	A	A	A	A	B
S2_13869499	2	13869499	A	B	A	A	A	A	A	A	A	A	A	A	A	A	A	A	B
S2_13871805	2	13871805	A	B	A	A	A	A	A	A	A	A	A	A	A	A	A	A	B
S2_13872626	2	13872626	A	B	A	A	A	A	A	A	A	A	A	A	A	A	A	A	B
S2_13872673	2	13872673	A	B	A	A	A	A	A	A	A	A	A	A	A	A	A	A	B
S2_13872688	2	13872688	A	B	A	A	A	A	A	A	A	A	A	A	A	A	A	A	B
S2_13877025	2	13877025	A	B	A	A	A	A	A	A	A	A	A	A	A	A	A	A	B
S2_13881089	2	13881089	A	B	A	A	A	A	A	A	A	A	A	A	A	A	A	A	B
S2_13887060	2	13887060	A	B	A	A	A	A	A	A	A	A	A	A	A	A	A	A	B
S2_13887074	2	13887074	A	B	A	A	A	A	A	A	A	A	A	A	A	A	A	A	B
S2_13887085	2	13887085	A	B	A	A	A	A	A	A	A	A	A	A	A	A	A	A	B
S2_14009577	2	14009577	A	B	A	A	A	A	A	A	A	A	A	A	A	A	A	A	B
S2_14116734	2	14116734	A	B	A	A	A	A	A	A	A	A	A	A	A	A	A	A	B
S2_14116774	2	14116774	A	B	A	A	A	A	A	A	A	A	A	A	A	A	A	A	B
S2_14116892	2	14116892	A	B	A	A	A	A	A	A	A	A	A	A	A	A	A	A	B
S2_14119407	2	14119407	A	B	A	A	A	A	A	A	A	A	A	A	A	A	A	A	B
S2_14217794	2	14217794	A	B	A	A	A	A	A	A	A	A	A	A	A	A	A	A	B
S2_14217850	2	14217850	A	B	A	A	A	A	A	A	A	A	A	A	A	A	A	A	B
S2_14218395	2	14218395	A	B	A	A	A	A	A	A	A	A	A	A	A	A	A	A	B
S2_14218409	2	14218409	A	B	A	A	A	A	A	A	A	A	A	A	A	A	A	A	B
S2_14218411	2	14218411	A	B	A	A	A	A	A	A	A	A	A	A	A	A	A	A	B
S2_14218413	2	14218413	A	B	A	A	A	A	A	A	A	A	A	A	A	A	A	A	B
S2_14218414	2	14218414	A	B	A	A	A	A	A	A	A	A	A	A	A	A	A	A	B
S2_14218418	2	14218418	A	B	A	A	A	A	A	A	A	A	A	A	A	A	A	A	B
S2_14218451	2	14218451	A	B	A	A	A	A	A	A	A	A	A	A	A	A	A	A	B
S2_14229005	2	14229005	A	B	A	A	A	A	A	A	A	A	A	A	A	A	A	A	B
S2_14230669	2	14230669	A	B	A	A	A	A	A	A	A	A	A	A	A	A	A	A	B
S2_14233451	2	14233451	A	B	A	A	A	A	A	A	A	A	A	A	A	A	A	A	B
S2_14233473	2	14233473	A	B	A	A	A	A	A	A	A	A	A	A	A	A	A	A	B
S2_14233507	2	14233507	A	B	A	A	A	A	A	A	A	A	A	A	A	A	A	A	B
S2_14233617	2	14233617	A	B	A	A	A	A	A	A	A	A	A	A	A	A	A	A	B
S2_14233701	2	14233701	A	B	A	A	A	A	A	A	A	A	A	A	A	A	A	A	B
S2_14233767	2	14233767	A	B	A	A	A	A	A	A	A	A	A	A	A	A	A	A	B
S2_14234010	2	14234010	A	B	A	A	A	A	A	A	A	A	A	A	A	A	A	A	B
S2_14234049	2	14234049	A	B	A	A	A	A	A	A	A	A	A	A	A	A	A	A	B
S2_14235591	2	14235591	A	B	A	A	A	A	A	A	A	A	A	A	A	A	A	A	B
S2_14238154	2	14238154	A	B	A	A	A	A	A	A	A	A	A	A	A	A	A	A	B
S2_14239379	2	14239379	A	B	A	A	A	A	A	A	A	A	A	A	A	A	A	A	B
S2_14239381	2	14239381	A	B	A	A	A	A	A	A	A	A	A	A	A	A	A	A	B
S2_14239394	2	14239394	A	B	A	A	A	A	A	A	A	A	A	A	A	A	A	A	B
S2_14239395	2	14239395	A	B	A	A	A	A	A	A	A	A	A	A	A	A	A	A	B
S2_14240003	2	14240003	A	B	A	A	A	A	A	A	A	A	A	A	A	A	A	A	B
S2_14240022	2	14240022	A	B	A	A	A	A	A	A	A	A	A	A	A	A	A	A	B
S2_14240035	2	14240035	A	B	A	A	A	A	A	A	A	A	A	A	A	A	A	A	B
S2_14240037	2	14240037	A	B	A	A	A	A	A	A	A	A	A	A	A	A	A	A	B
S2_14240655	2	14240655	A	B	A	A	A	A	A	A	A	A	A	A	A	A	A	A	B
S2_14240666	2	14240666	A	B	A	A	A	A	A	A	A	A	A	A	A	A	A	A	B
S2_14240681	2	14240681	A	B	A	A	A	A	A	A	A	A	A	A	A	A	A	A	B
S2_14240682	2	14240682	A	B	A	A	A	A	A	A	A	A	A	A	A	A	A	A	B
S2_14240683	2	14240683	A	B	A	A	A	A	A	A	A	A	A	A	A	A	A	A	B
S2_14240693	2	14240693	A	B	A	A	A	A	A	A	A	A	A	A	A	A	A	A	B
S2_14240694	2	14240694	A	B	A	A	A	A	A	A	A	A	A	A	A	A	A	A	B
S2_14240695	2	14240695	A	B	A	A	A	A	A	A	A	A	A	A	A	A	A	A	B
S2_14240696	2	14240696	A	B	A	A	A	A	A	A	A	A	A	A	A	A	A	A	B
S2_14279008	2	14279008	A	B	A	A	A	A	A	A	A	A	A	A	A	A	A	A	B
S2_14279052	2	14279052	A	B	A	A	A	A	A	A	A	A	A	A	A	A	A	A	B
S2_14339077	2	14339077	A	B	A	A	A	A	A	A	A	A	A	A	A	A	A	A	B
S2_14339292	2	14339292	A	B	A	A	A	A	A	A	A	A	A	A	A	A	A	A	B
S2_14339310	2	14339310	A	B	A	A	A	A	A	A	A	A	A	A	A	A	A	A	B
S2_14339312	2	14339312	A	B	A	A	A	A	A	A	A	A	A	A	A	A	A	A	B
S2_14339424	2	14339424	A	B	A	A	A	A	A	A	A	A	A	A	A	A	A	A	B
S2_14339427	2	14339427	A	B	A	A	A	A	A	A	A	A	A	A	A	A	A	A	B
S2_14339428	2	14339428	A	B	A	A	A	A	A	A	A	A	A	A	A	A	A	A	B
S2_14339434	2	14339434	A	B	A	A	A	A	A	A	A	A	A	A	A	A	A	A	B
S2_14339459	2	14339459	A	B	A	A	A	A	A	A	A	A	A	A	A	A	A	A	B
S2_14346068	2	14346068	A	B	A	A	A	A	A	A	A	A	A	A	A	A	A	A	B
S2_14346079	2	14346079	A	B	A	A	A	A	A	A	A	A	A	A	A	A	A	A	B
S2_14450338	2	14450338	A	B	A	A	A	A	A	A	A	A	A	A	A	A	A	A	B
S2_14473461	2	14473461	A	B	A	A	A	A	A	A	A	A	A	A	A	A	A	A	B
S2_14474146	2	14474146	A	B	A	A	A	A	A	A	A	A	A	A	A	A	A	A	B
S2_14474190	2	14474190	A	B	A	A	A	A	A	A	A	A	A	A	A	A	A	A	B
S2_14556706	2	14556706	A	B	A	A	A	A	A	A	A	A	A	A	A	A	A	A	B
S2_14690358	2	14690358	A	B	A	A	A	A	A	A	A	A	A	A	A	A	A	A	B
S2_14690365	2	14690365	A	B	A	A	A	A	A	A	A	A	A	A	A	A	A	A	B
S2_14690458	2	14690458	A	B	A	A	A	A	A	A	A	A	A	A	A	A	A	A	B
S2_14692421	2	14692421	A	B	A	A	A	A	A	A	A	A	A	A	A	A	A	A	B
S2_14693066	2	14693066	A	B	A	A	A	A	A	A	A	A	A	A	A	A	A	A	B
S2_14693173	2	14693173	A	B	A	A	A	A	A	A	A	A	A	A	A	A	A	A	B
S2_14694310	2	14694310	A	B	A	A	A	A	A	A	A	A	A	A	A	A	A	A	B
S2_14726689	2	14726689	A	B	A	A	A	A	A	A	A	A	A	A	A	A	A	A	B
S2_14726713	2	14726713	A	B	A	A	A	A	A	A	A	A	A	A	A	A	A	A	B
S2_14726755	2	14726755	A	B	A	A	A	A	A	A	A	A	A	A	A	A	A	A	B
S2_14727499	2	14727499	A	B	A	A	A	A	A	A	A	A	A	A	A	A	A	A	B
S2_14727932	2	14727932	A	B	A	A	A	A	A	A	A	A	A	A	A	A	A	A	B
S2_14727949	2	14727949	A	B	A	A	A	A	A	A	A	A	A	A	A	A	A	A	B
S2_14728304	2	14728304	A	B	A	A	A	A	A	A	A	A	A	A	A	A	A	A	B
S2_14728308	2	14728308	A	B	A	A	A	A	A	A	A	A	A	A	A	A	A	A	B
S2_14728309	2	14728309	A	B	A	A	A	A	A	A	A	A	A	A	A	A	A	A	B
S2_14728311	2	14728311	A	B	A	A	A	A	A	A	A	A	A	A	A	A	A	A	B
S2_14730488	2	14730488	A	B	A	A	A	A	A	A	A	A	A	A	A	A	A	A	B
S2_14730501	2	14730501	A	B	A	A	A	A	A	A	A	A	A	A	A	A	A	A	B
S2_14742597	2	14742597	A	B	A	A	A	A	A	A	A	A	A	A	A	A	A	A	B
S2_14745694	2	14745694	A	B	A	A	A	A	A	A	A	A	A	A	A	A	A	A	B
S2_14816152	2	14816152	A	B	A	A	A	A	A	A	A	A	A	A	A	A	A	A	B
S2_14816969	2	14816969	A	B	A	A	A	A	A	A	A	A	A	A	A	A	A	A	B
S2_14817007	2	14817007	A	B	A	A	A	A	A	A	A	A	A	A	A	A	A	A	B
S2_14817232	2	14817232	A	B	A	A	A	A	A	A	A	A	A	A	A	A	A	A	B
S2_14817259	2	14817259	A	B	A	A	A	A	A	A	A	A	A	A	A	A	A	A	B
S2_14817982	2	14817982	A	B	A	A	A	A	A	A	A	A	A	A	A	A	A	A	B
S2_14817993	2	14817993	A	B	A	A	A	A	A	A	A	A	A	A	A	A	A	A	B
S2_14818042	2	14818042	A	B	A	A	A	A	A	A	A	A	A	A	A	A	A	A	B
S2_14846422	2	14846422	A	B	A	A	A	A	A	A	A	A	A	A	A	A	A	A	B
S2_14848100	2	14848100	A	B	A	A	A	A	A	A	A	A	A	A	A	A	A	A	B
S2_14901692	2	14901692	A	B	A	A	A	A	A	A	A	A	A	A	A	A	A	A	B
S2_14901731	2	14901731	A	B	A	A	A	A	A	A	A	A	A	A	A	A	A	A	B
S2_14904285	2	14904285	A	B	A	A	A	A	A	A	A	A	A	A	A	A	A	A	B
S2_14904325	2	14904325	A	B	A	A	A	A	A	A	A	A	A	A	A	A	A	A	B
S2_14904330	2	14904330	A	B	A	A	A	A	A	A	A	A	A	A	A	A	A	A	B
S2_14904504	2	14904504	A	B	A	A	A	A	A	A	A	A	A	A	A	A	A	A	B
S2_14904728	2	14904728	A	B	A	A	A	A	A	A	A	A	A	A	A	A	A	A	B
S2_14904731	2	14904731	A	B	A	A	A	A	A	A	A	A	A	A	A	A	A	A	B
S2_14908253	2	14908253	A	B	A	A	A	A	A	A	A	A	A	A	A	A	A	A	B
S2_14951276	2	14951276	A	B	A	A	A	A	A	A	A	A	A	A	A	A	A	A	B
S2_14951784	2	14951784	A	B	A	A	A	A	A	A	A	A	A	A	A	A	A	A	B
S2_15019590	2	15019590	A	B	A	A	A	A	A	A	A	A	A	A	A	A	A	A	B
S2_15019600	2	15019600	A	B	A	A	A	A	A	A	A	A	A	A	A	A	A	A	B
S2_15023870	2	15023870	A	B	A	A	A	A	A	A	A	A	A	A	A	A	A	A	B
S2_15023898	2	15023898	A	B	A	A	A	A	A	A	A	A	A	A	A	A	A	A	B
S2_15024224	2	15024224	A	B	A	A	A	A	A	A	A	A	A	A	A	A	A	A	B
S2_15024226	2	15024226	A	B	A	A	A	A	A	A	A	A	A	A	A	A	A	A	B
S2_15024239	2	15024239	A	B	A	A	A	A	A	A	A	A	A	A	A	A	A	A	B
S2_15024285	2	15024285	A	B	A	A	A	A	A	A	A	A	A	A	A	A	A	A	B
S2_15024314	2	15024314	A	B	A	A	A	A	A	A	A	A	A	A	A	A	A	A	B
S2_15024436	2	15024436	A	B	A	A	A	A	A	A	A	A	A	A	A	A	A	A	B
S2_15024446	2	15024446	A	B	A	A	A	A	A	A	A	A	A	A	A	A	A	A	B
S2_15024456	2	15024456	A	B	A	A	A	A	A	A	A	A	A	A	A	A	A	A	B
S2_15131375	2	15131375	A	B	A	A	A	A	A	A	A	A	A	A	A	A	A	A	B
S2_15140546	2	15140546	A	B	A	A	A	A	A	A	A	A	A	A	A	A	A	A	B
S2_15140567	2	15140567	A	B	A	A	A	A	A	A	A	A	A	A	A	A	A	A	B
S2_15140569	2	15140569	A	B	A	A	A	A	A	A	A	A	A	A	A	A	A	A	B
S2_15144357	2	15144357	A	B	A	A	A	A	A	A	A	A	A	A	A	A	A	A	B
S2_15144379	2	15144379	A	B	A	A	A	A	A	A	A	A	A	A	A	A	A	A	B
S2_15144401	2	15144401	A	B	A	A	A	A	A	A	A	A	A	A	A	A	A	A	B
S2_15144504	2	15144504	A	B	A	A	A	A	A	A	A	A	A	A	A	A	A	A	B
S2_15144546	2	15144546	A	B	A	A	A	A	A	A	A	A	A	A	A	A	A	A	B
S2_15144572	2	15144572	A	B	A	A	A	A	A	A	A	A	A	A	A	A	A	A	B
S2_15144581	2	15144581	A	B	A	A	A	A	A	A	A	A	A	A	A	A	A	A	B
S2_15152026	2	15152026	A	B	A	A	A	A	A	A	A	A	A	A	A	A	A	A	B
S2_15152072	2	15152072	A	B	A	A	A	A	A	A	A	A	A	A	A	A	A	A	B
S2_15152074	2	15152074	A	B	A	A	A	A	A	A	A	A	A	A	A	A	A	A	B
S2_15152182	2	15152182	A	B	A	A	A	A	A	A	A	A	A	A	A	A	A	A	B
S2_15152211	2	15152211	A	B	A	A	A	A	A	A	A	A	A	A	A	A	A	A	B
S2_15152212	2	15152212	A	B	A	A	A	A	A	A	A	A	A	A	A	A	A	A	B
S2_15152691	2	15152691	A	B	A	A	A	A	A	A	A	A	A	A	A	A	A	A	B
S2_15206078	2	15206078	A	B	A	A	A	A	A	A	A	A	A	A	A	A	A	A	B
S2_15206088	2	15206088	A	B	A	A	A	A	A	A	A	A	A	A	A	A	A	A	B
S2_15256853	2	15256853	A	B	A	A	A	A	A	A	A	A	A	A	A	A	A	A	B
S2_15257013	2	15257013	A	B	A	A	A	A	A	A	A	A	A	A	A	A	A	A	B
S2_15257928	2	15257928	A	B	A	A	A	A	A	A	A	A	A	A	A	A	A	A	B
S2_15258265	2	15258265	A	B	A	A	A	A	A	A	A	A	A	A	A	A	A	A	B
S2_15258276	2	15258276	A	B	A	A	A	A	A	A	A	A	A	A	A	A	A	A	B
S2_15258284	2	15258284	A	B	A	A	A	A	A	A	A	A	A	A	A	A	A	A	B
S2_15258293	2	15258293	A	B	A	A	A	A	A	A	A	A	A	A	A	A	A	A	B
S2_15258295	2	15258295	A	B	A	A	A	A	A	A	A	A	A	A	A	A	A	A	B
S2_15282142	2	15282142	A	B	A	A	A	A	A	A	A	A	A	A	A	A	A	A	B
S2_15283477	2	15283477	A	B	A	A	A	A	A	A	A	A	A	A	A	A	A	A	B
S2_15283479	2	15283479	A	B	A	A	A	A	A	A	A	A	A	A	A	A	A	A	B
S2_15293131	2	15293131	A	B	A	A	A	A	A	A	A	A	A	A	A	A	A	A	B
S2_15293285	2	15293285	A	B	A	A	A	A	A	A	A	A	A	A	A	A	A	A	B
S2_15293293	2	15293293	A	B	A	A	A	A	A	A	A	A	A	A	A	A	A	A	B
S2_15293298	2	15293298	A	B	A	A	A	A	A	A	A	A	A	A	A	A	A	A	B
S2_15293938	2	15293938	A	B	A	A	A	A	A	A	A	A	A	A	A	A	A	A	B
S2_15293964	2	15293964	A	B	A	A	A	A	A	A	A	A	A	A	A	A	A	A	B
S2_15293965	2	15293965	A	B	A	A	A	A	A	A	A	A	A	A	A	A	A	A	B
S2_15293966	2	15293966	A	B	A	A	A	A	A	A	A	A	A	A	A	A	A	A	B
S2_15293970	2	15293970	A	B	A	A	A	A	A	A	A	A	A	A	A	A	A	A	B
S2_15294883	2	15294883	A	B	A	A	A	A	A	A	A	A	A	A	A	A	A	A	B
S2_15294936	2	15294936	A	B	A	A	A	A	A	A	A	A	A	A	A	A	A	A	B
S2_15351411	2	15351411	A	B	A	A	A	A	A	A	A	A	A	A	A	A	A	A	B
S2_15352938	2	15352938	A	B	A	A	A	A	A	A	A	A	A	A	A	A	A	A	B
S2_15354203	2	15354203	A	B	A	A	A	A	A	A	A	A	A	A	A	A	A	A	B
S2_15354344	2	15354344	A	B	A	A	A	A	A	A	A	A	A	A	A	A	A	A	B
S2_15483557	2	15483557	A	B	A	A	A	A	A	A	A	A	A	A	A	A	A	A	B
S2_15483849	2	15483849	A	B	A	A	A	A	A	A	A	A	A	A	A	A	A	A	B
S2_15483852	2	15483852	A	B	A	A	A	A	A	A	A	A	A	A	A	A	A	A	B
S2_15483853	2	15483853	A	B	A	A	A	A	A	A	A	A	A	A	A	A	A	A	B
S2_15483856	2	15483856	A	B	A	A	A	A	A	A	A	A	A	A	A	A	A	A	B
S2_15483857	2	15483857	A	B	A	A	A	A	A	A	A	A	A	A	A	A	A	A	B
S2_15483863	2	15483863	A	B	A	A	A	A	A	A	A	A	A	A	A	A	A	A	B
S2_15483864	2	15483864	A	B	A	A	A	A	A	A	A	A	A	A	A	A	A	A	B
S2_15483868	2	15483868	A	B	A	A	A	A	A	A	A	A	A	A	A	A	A	A	B
S2_15483869	2	15483869	A	B	A	A	A	A	A	A	A	A	A	A	A	A	A	A	B
S2_15483870	2	15483870	A	B	A	A	A	A	A	A	A	A	A	A	A	A	A	A	B
S2_15483871	2	15483871	A	B	A	A	A	A	A	A	A	A	A	A	A	A	A	A	B
S2_15483880	2	15483880	A	B	A	A	A	A	A	A	A	A	A	A	A	A	A	A	B
S2_15486389	2	15486389	A	B	A	A	A	A	A	A	A	A	A	A	A	A	A	A	B
S2_15486395	2	15486395	A	B	A	A	A	A	A	A	A	A	A	A	A	A	A	A	B
S2_15486396	2	15486396	A	B	A	A	A	A	A	A	A	A	A	A	A	A	A	A	B
S2_15486453	2	15486453	A	B	A	A	A	A	A	A	A	A	A	A	A	A	A	A	B
S2_15486496	2	15486496	A	B	A	A	A	A	A	A	A	A	A	A	A	A	A	A	B
S2_15486518	2	15486518	A	B	A	A	A	A	A	A	A	A	A	A	A	A	A	A	B
S2_15486531	2	15486531	A	B	A	A	A	A	A	A	A	A	A	A	A	A	A	A	B
S2_15489287	2	15489287	A	B	A	A	A	A	A	A	A	A	A	A	A	A	A	A	B
S2_15489813	2	15489813	A	B	A	A	A	A	A	A	A	A	A	A	A	A	A	A	B
S2_15490110	2	15490110	A	B	A	A	A	A	A	A	A	A	A	A	A	A	A	A	B
S2_15491246	2	15491246	A	B	A	A	A	A	A	A	A	A	A	A	A	A	A	A	B
S2_15491324	2	15491324	A	B	A	A	A	A	A	A	A	A	A	A	A	A	A	A	B
S2_15491349	2	15491349	A	B	A	A	A	A	A	A	A	A	A	A	A	A	A	A	B
S2_15493909	2	15493909	A	B	A	A	A	A	A	A	A	A	A	A	A	A	A	A	B
S2_15684933	2	15684933	A	B	A	A	A	A	A	A	A	A	A	A	A	A	A	A	B
S2_15684940	2	15684940	A	B	A	A	A	A	A	A	A	A	A	A	A	A	A	A	B
S2_15684975	2	15684975	A	B	A	A	A	A	A	A	A	A	A	A	A	A	A	A	B
S2_15684977	2	15684977	A	B	A	A	A	A	A	A	A	A	A	A	A	A	A	A	B
S2_15684984	2	15684984	A	B	A	A	A	A	A	A	A	A	A	A	A	A	A	A	B
S2_15684985	2	15684985	A	B	A	A	A	A	A	A	A	A	A	A	A	A	A	A	B
S2_15684987	2	15684987	A	B	A	A	A	A	A	A	A	A	A	A	A	A	A	A	B
S2_15693973	2	15693973	A	B	A	A	A	A	A	A	A	A	A	A	A	A	A	A	B
S2_15693990	2	15693990	A	B	A	A	A	A	A	A	A	A	A	A	A	A	A	A	B
S2_15693995	2	15693995	A	B	A	A	A	A	A	A	A	A	A	A	A	A	A	A	B
S2_15696870	2	15696870	A	B	A	A	A	A	A	A	A	A	A	A	A	A	A	A	B
S2_15696946	2	15696946	A	B	A	A	A	A	A	A	A	A	A	A	A	A	A	A	B
S2_15696965	2	15696965	A	B	A	A	A	A	A	A	A	A	A	A	A	A	A	A	B
S2_15701274	2	15701274	A	B	A	A	A	A	A	A	A	A	A	A	A	A	A	A	B
S2_15900731	2	15900731	A	B	A	A	A	A	A	A	A	A	A	A	A	A	A	A	B
S2_15900883	2	15900883	A	B	A	A	A	A	A	A	A	A	A	A	A	A	A	A	B
S2_15900887	2	15900887	A	B	A	A	A	A	A	A	A	A	A	A	A	A	A	A	B
S2_15900888	2	15900888	A	B	A	A	A	A	A	A	A	A	A	A	A	A	A	A	B
S2_15901262	2	15901262	A	B	A	A	A	A	A	A	A	A	A	A	A	A	A	A	B
S2_15901363	2	15901363	A	B	A	A	A	A	A	A	A	A	A	A	A	A	A	A	B
S2_15901375	2	15901375	A	B	A	A	A	A	A	A	A	A	A	A	A	A	A	A	B
S2_15907179	2	15907179	A	B	A	A	A	A	A	A	A	A	A	A	A	A	A	A	B
S2_15907183	2	15907183	A	B	A	A	A	A	A	A	A	A	A	A	A	A	A	A	B
S2_15907187	2	15907187	A	B	A	A	A	A	A	A	A	A	A	A	A	A	A	A	B
S2_15907263	2	15907263	A	B	A	A	A	A	A	A	A	A	A	A	A	A	A	A	B
S2_15907355	2	15907355	A	B	A	A	A	A	A	A	A	A	A	A	A	A	A	A	B
S2_15907373	2	15907373	A	B	A	A	A	A	A	A	A	A	A	A	A	A	A	A	B
S2_15907414	2	15907414	A	B	A	A	A	A	A	A	A	A	A	A	A	A	A	A	B
S2_15907421	2	15907421	A	B	A	A	A	A	A	A	A	A	A	A	A	A	A	A	B
S2_15907454	2	15907454	A	B	A	A	A	A	A	A	A	A	A	A	A	A	A	A	B
S2_15907786	2	15907786	A	B	A	A	A	A	A	A	A	A	A	A	A	A	A	A	B
S2_15907834	2	15907834	A	B	A	A	A	A	A	A	A	A	A	A	A	A	A	A	B
S2_15920336	2	15920336	A	B	A	A	A	A	A	A	A	A	A	A	A	A	A	A	B
S2_15920409	2	15920409	A	B	A	A	A	A	A	A	A	A	A	A	A	A	A	A	B
S2_15920411	2	15920411	A	B	A	A	A	A	A	A	A	A	A	A	A	A	A	A	B
S2_15920424	2	15920424	A	B	A	A	A	A	A	A	A	A	A	A	A	A	A	A	B
S2_15920468	2	15920468	A	B	A	A	A	A	A	A	A	A	A	A	A	A	A	A	B
S2_15938173	2	15938173	A	B	A	A	A	A	A	A	A	A	A	A	A	A	A	A	B
S2_15984656	2	15984656	A	B	A	A	A	A	A	A	A	A	A	A	A	A	A	A	B
S2_15984926	2	15984926	A	B	A	A	A	A	A	A	A	A	A	A	A	A	A	A	B
S2_15986761	2	15986761	A	B	A	A	A	A	A	A	A	A	A	A	A	A	A	A	B
S2_15986814	2	15986814	A	B	A	A	A	A	A	A	A	A	A	A	A	A	A	A	B
S2_15987633	2	15987633	A	B	A	A	A	A	A	A	A	A	A	A	A	A	A	A	B
S2_15987635	2	15987635	A	B	A	A	A	A	A	A	A	A	A	A	A	A	A	A	B
S2_15987681	2	15987681	A	B	A	A	A	A	A	A	A	A	A	A	A	A	A	A	B
S2_15987717	2	15987717	A	B	A	A	A	A	A	A	A	A	A	A	A	A	A	A	B
S2_15987724	2	15987724	A	B	A	A	A	A	A	A	A	A	A	A	A	A	A	A	B
S2_15990727	2	15990727	A	B	A	A	A	A	A	A	A	A	A	A	A	A	A	A	B
S2_15991143	2	15991143	A	B	A	A	A	A	A	A	A	A	A	A	A	A	A	A	B
S2_15991176	2	15991176	A	B	A	A	A	A	A	A	A	A	A	A	A	A	A	A	B
S2_15991921	2	15991921	A	B	A	A	A	A	A	A	A	A	A	A	A	A	A	A	B
S2_15995879	2	15995879	A	B	A	A	A	A	A	A	A	A	A	A	A	A	A	A	B
S2_16004841	2	16004841	A	B	A	A	A	A	A	A	A	A	A	A	A	A	A	A	B
S2_16006042	2	16006042	A	B	A	A	A	A	A	A	A	A	A	A	A	A	A	A	B
S2_16006231	2	16006231	A	B	A	A	A	A	A	A	A	A	A	A	A	A	A	A	B
S2_16006309	2	16006309	A	B	A	A	A	A	A	A	A	A	A	A	A	A	A	A	B
S2_16006588	2	16006588	A	B	A	A	A	A	A	A	A	A	A	A	A	A	A	A	B
S2_16007227	2	16007227	A	B	A	A	A	A	A	A	A	A	A	A	A	A	A	A	B
S2_16009138	2	16009138	A	B	A	A	A	A	A	A	A	A	A	A	A	A	A	A	B
S2_16009593	2	16009593	A	B	A	A	A	A	A	A	A	A	A	A	A	A	A	A	B
S2_16033960	2	16033960	A	B	A	A	A	A	A	A	A	A	A	A	A	A	A	A	B
S2_16136011	2	16136011	A	B	A	A	A	A	A	A	A	A	A	A	A	A	A	A	B
S2_16136086	2	16136086	A	B	A	A	A	A	A	A	A	A	A	A	A	A	A	A	B
S2_16136117	2	16136117	A	B	A	A	A	A	A	A	A	A	A	A	A	A	A	A	B
S2_16136278	2	16136278	A	B	A	A	A	A	A	A	A	A	A	A	A	A	A	A	B
S2_16138464	2	16138464	A	B	A	A	A	A	A	A	A	A	A	A	A	A	A	A	B
S2_16138494	2	16138494	A	B	A	A	A	A	A	A	A	A	A	A	A	A	A	A	B
S2_16142977	2	16142977	A	B	A	A	A	A	A	A	A	A	A	A	A	A	A	A	B
S2_16152892	2	16152892	A	B	A	A	A	A	A	A	A	A	A	A	A	A	A	A	B
S2_16234373	2	16234373	A	B	A	A	A	A	A	A	A	A	A	A	A	A	A	A	B
S2_16245230	2	16245230	A	B	A	A	A	A	A	A	A	A	A	A	A	A	A	A	B
S2_16245993	2	16245993	A	B	A	A	A	A	A	A	A	A	A	A	A	A	A	A	B
S2_16246309	2	16246309	A	B	A	A	A	A	A	A	A	A	A	A	A	A	A	A	B
S2_16246310	2	16246310	A	B	A	A	A	A	A	A	A	A	A	A	A	A	A	A	B
S2_16246311	2	16246311	A	B	A	A	A	A	A	A	A	A	A	A	A	A	A	A	B
S2_16246313	2	16246313	A	B	A	A	A	A	A	A	A	A	A	A	A	A	A	A	B
S2_16318474	2	16318474	A	B	A	A	A	A	A	A	A	A	A	A	A	A	A	A	B
S2_16353495	2	16353495	A	B	A	A	A	A	A	A	A	A	A	A	A	A	A	A	B
S2_16353536	2	16353536	A	B	A	A	A	A	A	A	A	A	A	A	A	A	A	A	B
S2_16353545	2	16353545	A	B	A	A	A	A	A	A	A	A	A	A	A	A	A	A	B
S2_16353625	2	16353625	A	B	A	A	A	A	A	A	A	A	A	A	A	A	A	A	B
S2_16353665	2	16353665	A	B	A	A	A	A	A	A	A	A	A	A	A	A	A	A	B
S2_16353666	2	16353666	A	B	A	A	A	A	A	A	A	A	A	A	A	A	A	A	B
S2_16353667	2	16353667	A	B	A	A	A	A	A	A	A	A	A	A	A	A	A	A	B
S2_16354219	2	16354219	A	B	A	A	A	A	A	A	A	A	A	A	A	A	A	A	B
S2_16354393	2	16354393	A	B	A	A	A	A	A	A	A	A	A	A	A	A	A	A	B
S2_16356694	2	16356694	A	B	A	A	A	A	A	A	A	A	A	A	A	A	A	A	B
S2_16356722	2	16356722	A	B	A	A	A	A	A	A	A	A	A	A	A	A	A	A	B
S2_16359976	2	16359976	A	B	A	A	A	A	A	A	A	A	A	A	A	A	A	A	B
S2_16366914	2	16366914	A	B	A	A	A	A	A	A	A	A	A	A	A	A	A	A	B
S2_16366942	2	16366942	A	B	A	A	A	A	A	A	A	A	A	A	A	A	A	A	B
S2_16366943	2	16366943	A	B	A	A	A	A	A	A	A	A	A	A	A	A	A	A	B
S2_16366975	2	16366975	A	B	A	A	A	A	A	A	A	A	A	A	A	A	A	A	B
S2_16372190	2	16372190	A	B	A	A	A	A	A	A	A	A	A	A	A	A	A	A	B
S2_16372230	2	16372230	A	B	A	A	A	A	A	A	A	A	A	A	A	A	A	A	B
S2_16372334	2	16372334	A	B	A	A	A	A	A	A	A	A	A	A	A	A	A	A	B
S2_16372403	2	16372403	A	B	A	A	A	A	A	A	A	A	A	A	A	A	A	A	B
S2_16372404	2	16372404	A	B	A	A	A	A	A	A	A	A	A	A	A	A	A	A	B
S2_16374136	2	16374136	A	B	A	A	A	A	A	A	A	A	A	A	A	A	A	A	B
S2_16374299	2	16374299	A	B	A	A	A	A	A	A	A	A	A	A	A	A	A	A	B
S2_16374957	2	16374957	A	B	A	A	A	A	A	A	A	A	A	A	A	A	A	A	B
S2_16374991	2	16374991	A	B	A	A	A	A	A	A	A	A	A	A	A	A	A	A	B
S2_16380001	2	16380001	A	B	A	A	A	A	A	A	A	A	A	A	A	A	A	A	B
S2_16380003	2	16380003	A	B	A	A	A	A	A	A	A	A	A	A	A	A	A	A	B
S2_16413213	2	16413213	A	B	A	A	A	A	A	A	A	A	A	A	A	A	A	A	B
S2_16413277	2	16413277	A	B	A	A	A	A	A	A	A	A	A	A	A	A	A	A	B
S2_16413340	2	16413340	A	B	A	A	A	A	A	A	A	A	A	A	A	A	A	A	B
S2_16413415	2	16413415	A	B	A	A	A	A	A	A	A	A	A	A	A	A	A	A	B
S2_16413509	2	16413509	A	B	A	A	A	A	A	A	A	A	A	A	A	A	A	A	B
S2_16413536	2	16413536	A	B	A	A	A	A	A	A	A	A	A	A	A	A	A	A	B
S2_16413730	2	16413730	A	B	A	A	A	A	A	A	A	A	A	A	A	A	A	A	B
S2_16413734	2	16413734	A	B	A	A	A	A	A	A	A	A	A	A	A	A	A	A	B
S2_16413741	2	16413741	A	B	A	A	A	A	A	A	A	A	A	A	A	A	A	A	B
S2_16413752	2	16413752	A	B	A	A	A	A	A	A	A	A	A	A	A	A	A	A	B
S2_16413770	2	16413770	A	B	A	A	A	A	A	A	A	A	A	A	A	A	A	A	B
S2_16477795	2	16477795	A	B	A	A	A	A	A	A	A	A	A	A	A	A	A	A	B
S2_16477824	2	16477824	A	B	A	A	A	A	A	A	A	A	A	A	A	A	A	A	B
S2_16546297	2	16546297	A	B	A	A	A	A	A	A	A	A	A	A	A	A	A	A	B
S2_16562479	2	16562479	A	B	A	A	A	A	A	A	A	A	A	A	A	A	A	A	B
S2_16650135	2	16650135	A	B	A	A	A	A	A	A	A	A	A	A	A	A	A	A	B
S2_16661086	2	16661086	A	B	A	A	A	A	A	A	A	A	A	A	A	A	A	A	B
S2_16851482	2	16851482	A	B	A	A	A	A	A	A	A	A	A	A	A	A	A	A	B
S2_16851587	2	16851587	A	B	A	A	A	A	A	A	A	A	A	A	A	A	A	A	B
S2_16854541	2	16854541	A	B	A	A	A	A	A	A	A	A	A	A	A	A	A	A	B
S2_16854545	2	16854545	A	B	A	A	A	A	A	A	A	A	A	A	A	A	A	A	B
S2_16854577	2	16854577	A	B	A	A	A	A	A	A	A	A	A	A	A	A	A	A	B
S2_16854615	2	16854615	A	B	A	A	A	A	A	A	A	A	A	A	A	A	A	A	B
S2_16862429	2	16862429	A	B	A	A	A	A	A	A	A	A	A	A	A	A	A	A	B
S2_16862435	2	16862435	A	B	A	A	A	A	A	A	A	A	A	A	A	A	A	A	B
S2_17276357	2	17276357	A	B	A	A	A	A	A	A	A	A	A	A	A	A	A	A	B
S2_17276382	2	17276382	A	B	A	A	A	A	A	A	A	A	A	A	A	A	A	A	B
S2_17279600	2	17279600	A	B	A	A	A	A	A	A	A	A	A	A	A	A	A	A	B
S2_17279667	2	17279667	A	B	A	A	A	A	A	A	A	A	A	A	A	A	A	A	B
S2_17280380	2	17280380	A	B	A	A	A	A	A	A	A	A	A	A	A	A	A	A	B
S2_17280473	2	17280473	A	B	A	A	A	A	A	A	A	A	A	A	A	A	A	A	B
S2_17281883	2	17281883	A	B	A	A	A	A	A	A	A	A	A	A	A	A	A	A	B
S2_17281988	2	17281988	A	B	A	A	A	A	A	A	A	A	A	A	A	A	A	A	B
S2_17282008	2	17282008	A	B	A	A	A	A	A	A	A	A	A	A	A	A	A	A	B
S2_17282408	2	17282408	A	B	A	A	A	A	A	A	A	A	A	A	A	A	A	A	B
S2_17282410	2	17282410	A	B	A	A	A	A	A	A	A	A	A	A	A	A	A	A	B
S2_17282412	2	17282412	A	B	A	A	A	A	A	A	A	A	A	A	A	A	A	A	B
S2_17282413	2	17282413	A	B	A	A	A	A	A	A	A	A	A	A	A	A	A	A	B
S2_17282414	2	17282414	A	B	A	A	A	A	A	A	A	A	A	A	A	A	A	A	B
S2_17282415	2	17282415	A	B	A	A	A	A	A	A	A	A	A	A	A	A	A	A	B
S2_17282417	2	17282417	A	B	A	A	A	A	A	A	A	A	A	A	A	A	A	A	B
S2_17282718	2	17282718	A	B	A	A	A	A	A	A	A	A	A	A	A	A	A	A	B
S2_17282839	2	17282839	A	B	A	A	A	A	A	A	A	A	A	A	A	A	A	A	B
S2_17282867	2	17282867	A	B	A	A	A	A	A	A	A	A	A	A	A	A	A	A	B
S2_17282869	2	17282869	A	B	A	A	A	A	A	A	A	A	A	A	A	A	A	A	B
S2_17282896	2	17282896	A	B	A	A	A	A	A	A	A	A	A	A	A	A	A	A	B
S2_17283438	2	17283438	A	B	A	A	A	A	A	A	A	A	A	A	A	A	A	A	B
S2_17285524	2	17285524	A	B	A	A	A	A	A	A	A	A	A	A	A	A	A	A	B
S2_17285564	2	17285564	A	B	A	A	A	A	A	A	A	A	A	A	A	A	A	A	B
S2_17285628	2	17285628	A	B	A	A	A	A	A	A	A	A	A	A	A	A	A	A	B
S2_17287500	2	17287500	A	B	A	A	A	A	A	A	A	A	A	A	A	A	A	A	B
S2_17287529	2	17287529	A	B	A	A	A	A	A	A	A	A	A	A	A	A	A	A	B
S2_17289222	2	17289222	A	B	A	A	A	A	A	A	A	A	A	A	A	A	A	A	B
S2_17289238	2	17289238	A	B	A	A	A	A	A	A	A	A	A	A	A	A	A	A	B
S2_17289244	2	17289244	A	B	A	A	A	A	A	A	A	A	A	A	A	A	A	A	B
S2_17289362	2	17289362	A	B	A	A	A	A	A	A	A	A	A	A	A	A	A	A	B
S2_17290353	2	17290353	A	B	A	A	A	A	A	A	A	A	A	A	A	A	A	A	B
S2_17292401	2	17292401	A	B	A	A	A	A	A	A	A	A	A	A	A	A	A	A	B
S2_17304671	2	17304671	A	B	A	A	A	A	A	A	A	A	A	A	A	A	A	A	B
S2_17364610	2	17364610	A	B	A	A	A	A	A	A	A	A	A	A	A	A	A	A	B
S2_17365098	2	17365098	A	B	A	A	A	A	A	A	A	A	A	A	A	A	A	A	B
S2_17400221	2	17400221	A	B	A	A	A	A	A	A	A	A	A	A	A	A	A	A	B
S2_17400250	2	17400250	A	B	A	A	A	A	A	A	A	A	A	A	A	A	A	A	B
S2_17427327	2	17427327	A	B	A	A	A	A	A	A	A	A	A	A	A	A	A	A	B
S2_17427330	2	17427330	A	B	A	A	A	A	A	A	A	A	A	A	A	A	A	A	B
S2_17438271	2	17438271	A	B	A	A	A	A	A	A	A	A	A	A	A	A	A	A	B
S2_17491736	2	17491736	A	B	A	A	A	A	A	A	A	A	A	A	A	A	A	A	B
S2_17491783	2	17491783	A	B	A	A	A	A	A	A	A	A	A	A	A	A	A	A	B
S2_17491788	2	17491788	A	B	A	A	A	A	A	A	A	A	A	A	A	A	A	A	B
S2_17491805	2	17491805	A	B	A	A	A	A	A	A	A	A	A	A	A	A	A	A	B
S2_17491827	2	17491827	A	B	A	A	A	A	A	A	A	A	A	A	A	A	A	A	B
S2_17491832	2	17491832	A	B	A	A	A	A	A	A	A	A	A	A	A	A	A	A	B
S2_17491840	2	17491840	A	B	A	A	A	A	A	A	A	A	A	A	A	A	A	A	B
S2_17492325	2	17492325	A	B	A	A	A	A	A	A	A	A	A	A	A	A	A	A	B
S2_17492862	2	17492862	A	B	A	A	A	A	A	A	A	A	A	A	A	A	A	A	B
S2_17494435	2	17494435	A	B	A	A	A	A	A	A	A	A	A	A	A	A	A	A	B
S2_17495423	2	17495423	A	B	A	A	A	A	A	A	A	A	A	A	A	A	A	A	B
S2_17495597	2	17495597	A	B	A	A	A	A	A	A	A	A	A	A	A	A	A	A	B
S2_17495642	2	17495642	A	B	A	A	A	A	A	A	A	A	A	A	A	A	A	A	B
S2_17495708	2	17495708	A	B	A	A	A	A	A	A	A	A	A	A	A	A	A	A	B
S2_17495794	2	17495794	A	B	A	A	A	A	A	A	A	A	A	A	A	A	A	A	B
S2_17497882	2	17497882	A	B	A	A	A	A	A	A	A	A	A	A	A	A	A	A	B
S2_17540732	2	17540732	A	B	A	A	A	A	A	A	A	A	A	A	A	A	A	A	B
S2_17540805	2	17540805	A	B	A	A	A	A	A	A	A	A	A	A	A	A	A	A	B
S2_17540853	2	17540853	A	B	A	A	A	A	A	A	A	A	A	A	A	A	A	A	B
S2_17540910	2	17540910	A	B	A	A	A	A	A	A	A	A	A	A	A	A	A	A	B
S2_17541867	2	17541867	A	B	A	A	A	A	A	A	A	A	A	A	A	A	A	A	B
S2_17541913	2	17541913	A	B	A	A	A	A	A	A	A	A	A	A	A	A	A	A	B
S2_17541914	2	17541914	A	B	A	A	A	A	A	A	A	A	A	A	A	A	A	A	B
S2_17542231	2	17542231	A	B	A	A	A	A	A	A	A	A	A	A	A	A	A	A	B
S2_17542263	2	17542263	A	B	A	A	A	A	A	A	A	A	A	A	A	A	A	A	B
S2_17542266	2	17542266	A	B	A	A	A	A	A	A	A	A	A	A	A	A	A	A	B
S2_17542474	2	17542474	A	B	A	A	A	A	A	A	A	A	A	A	A	A	A	A	B
S2_17552182	2	17552182	A	B	A	A	A	A	A	A	A	A	A	A	A	A	A	A	B
S2_17552545	2	17552545	A	B	A	A	A	A	A	A	A	A	A	A	A	A	A	A	B
S2_17553454	2	17553454	A	B	A	A	A	A	A	A	A	A	A	A	A	A	A	A	B
S2_17553532	2	17553532	A	B	A	A	A	A	A	A	A	A	A	A	A	A	A	A	B
S2_17553554	2	17553554	A	B	A	A	A	A	A	A	A	A	A	A	A	A	A	A	B
S2_17553563	2	17553563	A	B	A	A	A	A	A	A	A	A	A	A	A	A	A	A	B
S2_17557816	2	17557816	A	B	A	A	A	A	A	A	A	A	A	A	A	A	A	A	B
S2_17557818	2	17557818	A	B	A	A	A	A	A	A	A	A	A	A	A	A	A	A	B
S2_17558391	2	17558391	A	B	A	A	A	A	A	A	A	A	A	A	A	A	A	A	B
S2_17558993	2	17558993	A	B	A	A	A	A	A	A	A	A	A	A	A	A	A	A	B
S2_17559016	2	17559016	A	B	A	A	A	A	A	A	A	A	A	A	A	A	A	A	B
S2_17560632	2	17560632	A	B	A	A	A	A	A	A	A	A	A	A	A	A	A	A	B
S2_17560660	2	17560660	A	B	A	A	A	A	A	A	A	A	A	A	A	A	A	A	B
S2_17560664	2	17560664	A	B	A	A	A	A	A	A	A	A	A	A	A	A	A	A	B
S2_17560854	2	17560854	A	B	A	A	A	A	A	A	A	A	A	A	A	A	A	A	B
S2_17560897	2	17560897	A	B	A	A	A	A	A	A	A	A	A	A	A	A	A	A	B
S2_17563339	2	17563339	A	B	A	A	A	A	A	A	A	A	A	A	A	A	A	A	B
S2_17563364	2	17563364	A	B	A	A	A	A	A	A	A	A	A	A	A	A	A	A	B
S2_17563526	2	17563526	A	B	A	A	A	A	A	A	A	A	A	A	A	A	A	A	B
S2_17564114	2	17564114	A	B	A	A	A	A	A	A	A	A	A	A	A	A	A	A	B
S2_17564124	2	17564124	A	B	A	A	A	A	A	A	A	A	A	A	A	A	A	A	B
S2_17564132	2	17564132	A	B	A	A	A	A	A	A	A	A	A	A	A	A	A	A	B
S2_17564636	2	17564636	A	B	A	A	A	A	A	A	A	A	A	A	A	A	A	A	B
S2_17564651	2	17564651	A	B	A	A	A	A	A	A	A	A	A	A	A	A	A	A	B
S2_17564731	2	17564731	A	B	A	A	A	A	A	A	A	A	A	A	A	A	A	A	B
S2_17564758	2	17564758	A	B	A	A	A	A	A	A	A	A	A	A	A	A	A	A	B
S2_17565345	2	17565345	A	B	A	A	A	A	A	A	A	A	A	A	A	A	A	A	B
S2_17565377	2	17565377	A	B	A	A	A	A	A	A	A	A	A	A	A	A	A	A	B
S2_17565399	2	17565399	A	B	A	A	A	A	A	A	A	A	A	A	A	A	A	A	B
S2_17565400	2	17565400	A	B	A	A	A	A	A	A	A	A	A	A	A	A	A	A	B
S2_17565452	2	17565452	A	B	A	A	A	A	A	A	A	A	A	A	A	A	A	A	B
S2_17565604	2	17565604	A	B	A	A	A	A	A	A	A	A	A	A	A	A	A	A	B
S2_17565608	2	17565608	A	B	A	A	A	A	A	A	A	A	A	A	A	A	A	A	B
S2_17565610	2	17565610	A	B	A	A	A	A	A	A	A	A	A	A	A	A	A	A	B
S2_17565632	2	17565632	A	B	A	A	A	A	A	A	A	A	A	A	A	A	A	A	B
S2_17569681	2	17569681	A	B	A	A	A	A	A	A	A	A	A	A	A	A	A	A	B
S2_17572976	2	17572976	A	B	A	A	A	A	A	A	A	A	A	A	A	A	A	A	B
S2_17714724	2	17714724	A	B	A	A	A	A	A	A	A	A	A	A	A	A	A	A	B
S2_17714729	2	17714729	A	B	A	A	A	A	A	A	A	A	A	A	A	A	A	A	B
S2_17714731	2	17714731	A	B	A	A	A	A	A	A	A	A	A	A	A	A	A	A	B
S2_17714732	2	17714732	A	B	A	A	A	A	A	A	A	A	A	A	A	A	A	A	B
S2_17714851	2	17714851	A	B	A	A	A	A	A	A	A	A	A	A	A	A	A	A	B
S2_17714856	2	17714856	A	B	A	A	A	A	A	A	A	A	A	A	A	A	A	A	B
S2_17714887	2	17714887	A	B	A	A	A	A	A	A	A	A	A	A	A	A	A	A	B
S2_17714903	2	17714903	A	B	A	A	A	A	A	A	A	A	A	A	A	A	A	A	B
S2_17715336	2	17715336	A	B	A	A	A	A	A	A	A	A	A	A	A	A	A	A	B
S2_17715337	2	17715337	A	B	A	A	A	A	A	A	A	A	A	A	A	A	A	A	B
S2_17715346	2	17715346	A	B	A	A	A	A	A	A	A	A	A	A	A	A	A	A	B
S2_17715440	2	17715440	A	B	A	A	A	A	A	A	A	A	A	A	A	A	A	A	B
S2_17715443	2	17715443	A	B	A	A	A	A	A	A	A	A	A	A	A	A	A	A	B
S2_17715471	2	17715471	A	B	A	A	A	A	A	A	A	A	A	A	A	A	A	A	B
S2_17715539	2	17715539	A	B	A	A	A	A	A	A	A	A	A	A	A	A	A	A	B
S2_17719698	2	17719698	A	B	A	A	A	A	A	A	A	A	A	A	A	A	A	A	B
S2_17720270	2	17720270	A	B	A	A	A	A	A	A	A	A	A	A	A	A	A	A	B
S2_17777596	2	17777596	A	B	A	A	A	A	A	A	A	A	A	A	A	A	A	A	B
S2_17844323	2	17844323	A	B	A	A	A	A	A	A	A	A	A	A	A	A	A	A	B
S2_17844327	2	17844327	A	B	A	A	A	A	A	A	A	A	A	A	A	A	A	A	B
S2_17844328	2	17844328	A	B	A	A	A	A	A	A	A	A	A	A	A	A	A	A	B
S2_17845873	2	17845873	A	B	A	A	A	A	A	A	A	A	A	A	A	A	A	A	B
S2_17845874	2	17845874	A	B	A	A	A	A	A	A	A	A	A	A	A	A	A	A	B
S2_17846036	2	17846036	A	B	A	A	A	A	A	A	A	A	A	A	A	A	A	A	B
S2_17853825	2	17853825	A	B	A	A	A	A	A	A	A	A	A	A	A	A	A	A	B
S2_17853834	2	17853834	A	B	A	A	A	A	A	A	A	A	A	A	A	A	A	A	B
S2_17853835	2	17853835	A	B	A	A	A	A	A	A	A	A	A	A	A	A	A	A	B
S2_17853837	2	17853837	A	B	A	A	A	A	A	A	A	A	A	A	A	A	A	A	B
S2_17853868	2	17853868	A	B	A	A	A	A	A	A	A	A	A	A	A	A	A	A	B
S2_17854365	2	17854365	A	B	A	A	A	A	A	A	A	A	A	A	A	A	A	A	B
S2_17854403	2	17854403	A	B	A	A	A	A	A	A	A	A	A	A	A	A	A	A	B
S2_17854579	2	17854579	A	B	A	A	A	A	A	A	A	A	A	A	A	A	A	A	B
S2_17854580	2	17854580	A	B	A	A	A	A	A	A	A	A	A	A	A	A	A	A	B
S2_17854581	2	17854581	A	B	A	A	A	A	A	A	A	A	A	A	A	A	A	A	B
S2_17854585	2	17854585	A	B	A	A	A	A	A	A	A	A	A	A	A	A	A	A	B
S2_17854586	2	17854586	A	B	A	A	A	A	A	A	A	A	A	A	A	A	A	A	B
S2_17854587	2	17854587	A	B	A	A	A	A	A	A	A	A	A	A	A	A	A	A	B
S2_17854593	2	17854593	A	B	A	A	A	A	A	A	A	A	A	A	A	A	A	A	B
S2_17854595	2	17854595	A	B	A	A	A	A	A	A	A	A	A	A	A	A	A	A	B
S2_17854596	2	17854596	A	B	A	A	A	A	A	A	A	A	A	A	A	A	A	A	B
S2_17854598	2	17854598	A	B	A	A	A	A	A	A	A	A	A	A	A	A	A	A	B
S2_17854602	2	17854602	A	B	A	A	A	A	A	A	A	A	A	A	A	A	A	A	B
S2_17854614	2	17854614	A	B	A	A	A	A	A	A	A	A	A	A	A	A	A	A	B
S2_17854898	2	17854898	A	B	A	A	A	A	A	A	A	A	A	A	A	A	A	A	B
S2_18055048	2	18055048	A	B	A	A	A	A	A	A	A	A	A	A	A	A	A	A	B
S2_18100956	2	18100956	A	B	A	A	A	A	A	A	A	A	A	A	A	A	A	A	B
S2_18101018	2	18101018	A	B	A	A	A	A	A	A	A	A	A	A	A	A	A	A	B
S2_18101366	2	18101366	A	B	A	A	A	A	A	A	A	A	A	A	A	A	A	A	B
S2_18101371	2	18101371	A	B	A	A	A	A	A	A	A	A	A	A	A	A	A	A	B
S2_18101428	2	18101428	A	B	A	A	A	A	A	A	A	A	A	A	A	A	A	A	B
S2_18101451	2	18101451	A	B	A	A	A	A	A	A	A	A	A	A	A	A	A	A	B
S2_18101487	2	18101487	A	B	A	A	A	A	A	A	A	A	A	A	A	A	A	A	B
S2_18168560	2	18168560	A	B	A	A	A	A	A	A	A	A	A	A	A	A	A	A	B
S2_18168611	2	18168611	A	B	A	A	A	A	A	A	A	A	A	A	A	A	A	A	B
S2_18168618	2	18168618	A	B	A	A	A	A	A	A	A	A	A	A	A	A	A	A	B
S2_18195783	2	18195783	A	B	A	A	A	A	A	A	A	A	A	A	A	A	A	A	B
S2_18195787	2	18195787	A	B	A	A	A	A	A	A	A	A	A	A	A	A	A	A	B
S2_18195789	2	18195789	A	B	A	A	A	A	A	A	A	A	A	A	A	A	A	A	B
S2_18195805	2	18195805	A	B	A	A	A	A	A	A	A	A	A	A	A	A	A	A	B
S2_18196779	2	18196779	A	B	A	A	A	A	A	A	A	A	A	A	A	A	A	A	B
S2_18196813	2	18196813	A	B	A	A	A	A	A	A	A	A	A	A	A	A	A	A	B
S2_18196819	2	18196819	A	B	A	A	A	A	A	A	A	A	A	A	A	A	A	A	B
S2_18196832	2	18196832	A	B	A	A	A	A	A	A	A	A	A	A	A	A	A	A	B
S2_18196865	2	18196865	A	B	A	A	A	A	A	A	A	A	A	A	A	A	A	A	B
S2_18204349	2	18204349	A	B	A	A	A	A	A	A	A	A	A	A	A	A	A	A	B
S2_18210607	2	18210607	A	B	A	A	A	A	A	A	A	A	A	A	A	A	A	A	B
S2_18234404	2	18234404	A	B	A	A	A	A	A	A	A	A	A	A	A	A	A	A	B
S2_18234659	2	18234659	A	B	A	A	A	A	A	A	A	A	A	A	A	A	A	A	B
S2_18234791	2	18234791	A	B	A	A	A	A	A	A	A	A	A	A	A	A	A	A	B
S2_18234792	2	18234792	A	B	A	A	A	A	A	A	A	A	A	A	A	A	A	A	B
S2_18234857	2	18234857	A	B	A	A	A	A	A	A	A	A	A	A	A	A	A	A	B
S2_18234867	2	18234867	A	B	A	A	A	A	A	A	A	A	A	A	A	A	A	A	B
S2_18234868	2	18234868	A	B	A	A	A	A	A	A	A	A	A	A	A	A	A	A	B
S2_18234939	2	18234939	A	B	A	A	A	A	A	A	A	A	A	A	A	A	A	A	B
S2_18234959	2	18234959	A	B	A	A	A	A	A	A	A	A	A	A	A	A	A	A	B
S2_18234982	2	18234982	A	B	A	A	A	A	A	A	A	A	A	A	A	A	A	A	B
S2_18235058	2	18235058	A	B	A	A	A	A	A	A	A	A	A	A	A	A	A	A	B
S2_18235071	2	18235071	A	B	A	A	A	A	A	A	A	A	A	A	A	A	A	A	B
S2_18235106	2	18235106	A	B	A	A	A	A	A	A	A	A	A	A	A	A	A	A	B
S2_18235229	2	18235229	A	B	A	A	A	A	A	A	A	A	A	A	A	A	A	A	B
S2_18235235	2	18235235	A	B	A	A	A	A	A	A	A	A	A	A	A	A	A	A	B
S2_18277436	2	18277436	A	B	A	A	A	A	A	A	A	A	A	A	A	A	A	A	B
S2_18277778	2	18277778	A	B	A	A	A	A	A	A	A	A	A	A	A	A	A	A	B
S2_18283232	2	18283232	A	B	A	A	A	A	A	A	A	A	A	A	A	A	A	A	B
S2_18301260	2	18301260	A	B	A	A	A	A	A	A	A	A	A	A	A	A	A	A	B
S2_18301300	2	18301300	A	B	A	A	A	A	A	A	A	A	A	A	A	A	A	A	B
S2_18301515	2	18301515	A	B	A	A	A	A	A	A	A	A	A	A	A	A	A	A	B
S2_18301576	2	18301576	A	B	A	A	A	A	A	A	A	A	A	A	A	A	A	A	B
S2_18301613	2	18301613	A	B	A	A	A	A	A	A	A	A	A	A	A	A	A	A	B
S2_18303136	2	18303136	A	B	A	A	A	A	A	A	A	A	A	A	A	A	A	A	B
S2_18303139	2	18303139	A	B	A	A	A	A	A	A	A	A	A	A	A	A	A	A	B
S2_18303142	2	18303142	A	B	A	A	A	A	A	A	A	A	A	A	A	A	A	A	B
S2_18303155	2	18303155	A	B	A	A	A	A	A	A	A	A	A	A	A	A	A	A	B
S2_18309369	2	18309369	A	B	A	A	A	A	A	A	A	A	A	A	A	A	A	A	B
S2_18309376	2	18309376	A	B	A	A	A	A	A	A	A	A	A	A	A	A	A	A	B
S2_18309380	2	18309380	A	B	A	A	A	A	A	A	A	A	A	A	A	A	A	A	B
S2_18309389	2	18309389	A	B	A	A	A	A	A	A	A	A	A	A	A	A	A	A	B
S2_18309391	2	18309391	A	B	A	A	A	A	A	A	A	A	A	A	A	A	A	A	B
S2_18309396	2	18309396	A	B	A	A	A	A	A	A	A	A	A	A	A	A	A	A	B
S2_18309398	2	18309398	A	B	A	A	A	A	A	A	A	A	A	A	A	A	A	A	B
S2_18309406	2	18309406	A	B	A	A	A	A	A	A	A	A	A	A	A	A	A	A	B
S2_18309469	2	18309469	A	B	A	A	A	A	A	A	A	A	A	A	A	A	A	A	B
S2_18310061	2	18310061	A	B	A	A	A	A	A	A	A	A	A	A	A	A	A	A	B
S2_18310062	2	18310062	A	B	A	A	A	A	A	A	A	A	A	A	A	A	A	A	B
S2_18310089	2	18310089	A	B	A	A	A	A	A	A	A	A	A	A	A	A	A	A	B
S2_18310146	2	18310146	A	B	A	A	A	A	A	A	A	A	A	A	A	A	A	A	B
S2_18310147	2	18310147	A	B	A	A	A	A	A	A	A	A	A	A	A	A	A	A	B
S2_18310243	2	18310243	A	B	A	A	A	A	A	A	A	A	A	A	A	A	A	A	B
S2_18310250	2	18310250	A	B	A	A	A	A	A	A	A	A	A	A	A	A	A	A	B
S2_18310275	2	18310275	A	B	A	A	A	A	A	A	A	A	A	A	A	A	A	A	B
S2_18310277	2	18310277	A	B	A	A	A	A	A	A	A	A	A	A	A	A	A	A	B
S2_18313194	2	18313194	A	B	A	A	A	A	A	A	A	A	A	A	A	A	A	A	B
S2_18313549	2	18313549	A	B	A	A	A	A	A	A	A	A	A	A	A	A	A	A	B
S2_18313569	2	18313569	A	B	A	A	A	A	A	A	A	A	A	A	A	A	A	A	B
S2_18313570	2	18313570	A	B	A	A	A	A	A	A	A	A	A	A	A	A	A	A	B
S2_18313608	2	18313608	A	B	A	A	A	A	A	A	A	A	A	A	A	A	A	A	B
S2_18313951	2	18313951	A	B	A	A	A	A	A	A	A	A	A	A	A	A	A	A	B
S2_18314012	2	18314012	A	B	A	A	A	A	A	A	A	A	A	A	A	A	A	A	B
S2_18314272	2	18314272	A	B	A	A	A	A	A	A	A	A	A	A	A	A	A	A	B
S2_18314273	2	18314273	A	B	A	A	A	A	A	A	A	A	A	A	A	A	A	A	B
S2_18314394	2	18314394	A	B	A	A	A	A	A	A	A	A	A	A	A	A	A	A	B
S2_18414018	2	18414018	A	B	A	A	A	A	A	A	A	A	A	A	A	A	A	A	B
S2_18414644	2	18414644	A	B	A	A	A	A	A	A	A	A	A	A	A	A	A	A	B
S2_18414672	2	18414672	A	B	A	A	A	A	A	A	A	A	A	A	A	A	A	A	B
S2_18414730	2	18414730	A	B	A	A	A	A	A	A	A	A	A	A	A	A	A	A	B
S2_18415803	2	18415803	A	B	A	A	A	A	A	A	A	A	A	A	A	A	A	A	B
S2_18415817	2	18415817	A	B	A	A	A	A	A	A	A	A	A	A	A	A	A	A	B
S2_18415836	2	18415836	A	B	A	A	A	A	A	A	A	A	A	A	A	A	A	A	B
S2_18415867	2	18415867	A	B	A	A	A	A	A	A	A	A	A	A	A	A	A	A	B
S2_18416338	2	18416338	A	B	A	A	A	A	A	A	A	A	A	A	A	A	A	A	B
S2_18416351	2	18416351	A	B	A	A	A	A	A	A	A	A	A	A	A	A	A	A	B
S2_18416356	2	18416356	A	B	A	A	A	A	A	A	A	A	A	A	A	A	A	A	B
S2_18416371	2	18416371	A	B	A	A	A	A	A	A	A	A	A	A	A	A	A	A	B
S2_18416385	2	18416385	A	B	A	A	A	A	A	A	A	A	A	A	A	A	A	A	B
S2_18416409	2	18416409	A	B	A	A	A	A	A	A	A	A	A	A	A	A	A	A	B
S2_18486268	2	18486268	A	B	A	A	A	A	A	A	A	A	A	A	A	A	A	A	B
S2_18486390	2	18486390	A	B	A	A	A	A	A	A	A	A	A	A	A	A	A	A	B
S2_18486507	2	18486507	A	B	A	A	A	A	A	A	A	A	A	A	A	A	A	A	B
S2_18486680	2	18486680	A	B	A	A	A	A	A	A	A	A	A	A	A	A	A	A	B
S2_18486722	2	18486722	A	B	A	A	A	A	A	A	A	A	A	A	A	A	A	A	B
S2_18486830	2	18486830	A	B	A	A	A	A	A	A	A	A	A	A	A	A	A	A	B
S2_18486833	2	18486833	A	B	A	A	A	A	A	A	A	A	A	A	A	A	A	A	B
S2_18486862	2	18486862	A	B	A	A	A	A	A	A	A	A	A	A	A	A	A	A	B
S2_18486884	2	18486884	A	B	A	A	A	A	A	A	A	A	A	A	A	A	A	A	B
S2_18486915	2	18486915	A	B	A	A	A	A	A	A	A	A	A	A	A	A	A	A	B
S2_18486939	2	18486939	A	B	A	A	A	A	A	A	A	A	A	A	A	A	A	A	B
S2_18486945	2	18486945	A	B	A	A	A	A	A	A	A	A	A	A	A	A	A	A	B
S2_18487210	2	18487210	A	B	A	A	A	A	A	A	A	A	A	A	A	A	A	A	B
S2_18487246	2	18487246	A	B	A	A	A	A	A	A	A	A	A	A	A	A	A	A	B
S2_18487977	2	18487977	A	B	A	A	A	A	A	A	A	A	A	A	A	A	A	A	B
S2_18488368	2	18488368	A	B	A	A	A	A	A	A	A	A	A	A	A	A	A	A	B
S2_18489002	2	18489002	A	B	A	A	A	A	A	A	A	A	A	A	A	A	A	A	B
S2_18489044	2	18489044	A	B	A	A	A	A	A	A	A	A	A	A	A	A	A	A	B
S2_18489074	2	18489074	A	B	A	A	A	A	A	A	A	A	A	A	A	A	A	A	B
S2_18489132	2	18489132	A	B	A	A	A	A	A	A	A	A	A	A	A	A	A	A	B
S2_18489182	2	18489182	A	B	A	A	A	A	A	A	A	A	A	A	A	A	A	A	B
S2_18489233	2	18489233	A	B	A	A	A	A	A	A	A	A	A	A	A	A	A	A	B
S2_18489246	2	18489246	A	B	A	A	A	A	A	A	A	A	A	A	A	A	A	A	B
S2_18489249	2	18489249	A	B	A	A	A	A	A	A	A	A	A	A	A	A	A	A	B
S2_18489251	2	18489251	A	B	A	A	A	A	A	A	A	A	A	A	A	A	A	A	B
S2_18491863	2	18491863	A	B	A	A	A	A	A	A	A	A	A	A	A	A	A	A	B
S2_18491868	2	18491868	A	B	A	A	A	A	A	A	A	A	A	A	A	A	A	A	B
S2_18491877	2	18491877	A	B	A	A	A	A	A	A	A	A	A	A	A	A	A	A	B
S2_18491880	2	18491880	A	B	A	A	A	A	A	A	A	A	A	A	A	A	A	A	B
S2_18492190	2	18492190	A	B	A	A	A	A	A	A	A	A	A	A	A	A	A	A	B
S2_18492196	2	18492196	A	B	A	A	A	A	A	A	A	A	A	A	A	A	A	A	B
S2_18493100	2	18493100	A	B	A	A	A	A	A	A	A	A	A	A	A	A	A	A	B
S2_18493817	2	18493817	A	B	A	A	A	A	A	A	A	A	A	A	A	A	A	A	B
S2_18697321	2	18697321	A	B	A	A	A	A	A	A	A	A	A	A	A	A	A	A	B
S2_18697332	2	18697332	A	B	A	A	A	A	A	A	A	A	A	A	A	A	A	A	B
S2_18697542	2	18697542	A	B	A	A	A	A	A	A	A	A	A	A	A	A	A	A	B
S2_18757738	2	18757738	A	B	A	A	A	A	A	A	A	A	A	A	A	A	A	A	B
S2_18757844	2	18757844	A	B	A	A	A	A	A	A	A	A	A	A	A	A	A	A	B
S2_18757876	2	18757876	A	B	A	A	A	A	A	A	A	A	A	A	A	A	A	A	B
S2_18757904	2	18757904	A	B	A	A	A	A	A	A	A	A	A	A	A	A	A	A	B
S2_18757905	2	18757905	A	B	A	A	A	A	A	A	A	A	A	A	A	A	A	A	B
S2_18758099	2	18758099	A	B	A	A	A	A	A	A	A	A	A	A	A	A	A	A	B
S2_18758112	2	18758112	A	B	A	A	A	A	A	A	A	A	A	A	A	A	A	A	B
S2_18769892	2	18769892	A	B	A	A	A	A	A	A	A	A	A	A	A	A	A	A	B
S2_18828209	2	18828209	A	B	A	A	A	A	A	A	A	A	A	A	A	A	A	A	B
S2_18828307	2	18828307	A	B	A	A	A	A	A	A	A	A	A	A	A	A	A	A	B
S2_18874347	2	18874347	A	B	A	A	A	A	A	A	A	A	A	A	A	A	A	A	B
S2_18875084	2	18875084	A	B	A	A	A	A	A	A	A	A	A	A	A	A	A	A	B
S2_18932059	2	18932059	A	B	A	A	A	A	A	A	A	A	A	A	A	A	A	A	B
S2_18932935	2	18932935	A	B	A	A	A	A	A	A	A	A	A	A	A	A	A	A	B
S2_18933017	2	18933017	A	B	A	A	A	A	A	A	A	A	A	A	A	A	A	A	B
S2_18933269	2	18933269	A	B	A	A	A	A	A	A	A	A	A	A	A	A	A	A	B
S2_18933355	2	18933355	A	B	A	A	A	A	A	A	A	A	A	A	A	A	A	A	B
S2_18937941	2	18937941	A	B	A	A	A	A	A	A	A	A	A	A	A	A	A	A	B
S2_18979952	2	18979952	A	B	A	A	A	A	A	A	A	A	A	A	A	A	A	A	B
S2_18979969	2	18979969	A	B	A	A	A	A	A	A	A	A	A	A	A	A	A	A	B
S2_18979991	2	18979991	A	B	A	A	A	A	A	A	A	A	A	A	A	A	A	A	B
S2_18980188	2	18980188	A	B	A	A	A	A	A	A	A	A	A	A	A	A	A	A	B
S2_18983285	2	18983285	A	B	A	A	A	A	A	A	A	A	A	A	A	A	A	A	B
S2_18983294	2	18983294	A	B	A	A	A	A	A	A	A	A	A	A	A	A	A	A	B
S2_18983432	2	18983432	A	B	A	A	A	A	A	A	A	A	A	A	A	A	A	A	B
S2_19087496	2	19087496	A	B	A	A	A	A	A	A	A	A	A	A	A	A	A	A	B
S2_19218157	2	19218157	A	B	A	A	A	A	A	A	A	A	A	A	A	A	A	A	B
S2_19243957	2	19243957	A	B	A	A	A	A	A	A	A	A	A	A	A	A	A	A	B
S2_19243960	2	19243960	A	B	A	A	A	A	A	A	A	A	A	A	A	A	A	A	B
S2_19243962	2	19243962	A	B	A	A	A	A	A	A	A	A	A	A	A	A	A	A	B
S2_19244177	2	19244177	A	B	A	A	A	A	A	A	A	A	A	A	A	A	A	A	B
S2_19244248	2	19244248	A	B	A	A	A	A	A	A	A	A	A	A	A	A	A	A	B
S2_19244251	2	19244251	A	B	A	A	A	A	A	A	A	A	A	A	A	A	A	A	B
S2_19244253	2	19244253	A	B	A	A	A	A	A	A	A	A	A	A	A	A	A	A	B
S2_19244254	2	19244254	A	B	A	A	A	A	A	A	A	A	A	A	A	A	A	A	B
S2_19244258	2	19244258	A	B	A	A	A	A	A	A	A	A	A	A	A	A	A	A	B
S2_19244263	2	19244263	A	B	A	A	A	A	A	A	A	A	A	A	A	A	A	A	B
S2_19244264	2	19244264	A	B	A	A	A	A	A	A	A	A	A	A	A	A	A	A	B
S2_19244270	2	19244270	A	B	A	A	A	A	A	A	A	A	A	A	A	A	A	A	B
S2_19244275	2	19244275	A	B	A	A	A	A	A	A	A	A	A	A	A	A	A	A	B
S2_19244276	2	19244276	A	B	A	A	A	A	A	A	A	A	A	A	A	A	A	A	B
S2_19245395	2	19245395	A	B	A	A	A	A	A	A	A	A	A	A	A	A	A	A	B
S2_19268994	2	19268994	A	B	A	A	A	A	A	A	A	A	A	A	A	A	A	A	B
S2_19325965	2	19325965	A	B	A	A	A	A	A	A	A	A	A	A	A	A	A	A	B
S2_19325972	2	19325972	A	B	A	A	A	A	A	A	A	A	A	A	A	A	A	A	B
S2_19325981	2	19325981	A	B	A	A	A	A	A	A	A	A	A	A	A	A	A	A	B
S2_19325993	2	19325993	A	B	A	A	A	A	A	A	A	A	A	A	A	A	A	A	B
S2_19326174	2	19326174	A	B	A	A	A	A	A	A	A	A	A	A	A	A	A	A	B
S2_19326183	2	19326183	A	B	A	A	A	A	A	A	A	A	A	A	A	A	A	A	B
S2_19389545	2	19389545	A	B	A	A	A	A	A	A	A	A	A	A	A	A	A	A	B
S2_19389550	2	19389550	A	B	A	A	A	A	A	A	A	A	A	A	A	A	A	A	B
S2_19390210	2	19390210	A	B	A	A	A	A	A	A	A	A	A	A	A	A	A	A	B
S2_19390216	2	19390216	A	B	A	A	A	A	A	A	A	A	A	A	A	A	A	A	B
S2_19391181	2	19391181	A	B	A	A	A	A	A	A	A	A	A	A	A	A	A	A	B
S2_19391229	2	19391229	A	B	A	A	A	A	A	A	A	A	A	A	A	A	A	A	B
S2_19391331	2	19391331	A	B	A	A	A	A	A	A	A	A	A	A	A	A	A	A	B
S2_19392116	2	19392116	A	B	A	A	A	A	A	A	A	A	A	A	A	A	A	A	B
S2_19392192	2	19392192	A	B	A	A	A	A	A	A	A	A	A	A	A	A	A	A	B
S2_19392346	2	19392346	A	B	A	A	A	A	A	A	A	A	A	A	A	A	A	A	B
S2_19618431	2	19618431	A	B	A	A	A	A	A	A	A	A	A	A	A	A	A	A	B
S2_19756789	2	19756789	A	B	A	A	A	A	A	A	A	A	A	A	A	A	A	A	B
S2_19886871	2	19886871	A	B	A	A	A	A	A	A	A	A	A	A	A	A	A	A	B
S2_19943996	2	19943996	A	B	A	A	A	A	A	A	A	A	A	A	A	A	A	A	B
S2_19944034	2	19944034	A	B	A	A	A	A	A	A	A	A	A	A	A	A	A	A	B
S2_20057477	2	20057477	A	B	A	A	A	A	A	A	A	A	A	A	A	A	A	A	B
S2_20063232	2	20063232	A	B	A	A	A	A	A	A	A	A	A	A	A	A	A	A	B
S2_20063318	2	20063318	A	B	A	A	A	A	A	A	A	A	A	A	A	A	A	A	B
S2_20063330	2	20063330	A	B	A	A	A	A	A	A	A	A	A	A	A	A	A	A	B
S2_20063616	2	20063616	A	B	A	A	A	A	A	A	A	A	A	A	A	A	A	A	B
S2_20067080	2	20067080	A	B	A	A	A	A	A	A	A	A	A	A	A	A	A	A	B
S2_20067188	2	20067188	A	B	A	A	A	A	A	A	A	A	A	A	A	A	A	A	B
S2_20067248	2	20067248	A	B	A	A	A	A	A	A	A	A	A	A	A	A	A	A	B
S2_20067281	2	20067281	A	B	A	A	A	A	A	A	A	A	A	A	A	A	A	A	B
S2_20067544	2	20067544	A	B	A	A	A	A	A	A	A	A	A	A	A	A	A	A	B
S2_20067622	2	20067622	A	B	A	A	A	A	A	A	A	A	A	A	A	A	A	A	B
S2_20067775	2	20067775	A	B	A	A	A	A	A	A	A	A	A	A	A	A	A	A	B
S2_20080973	2	20080973	A	B	A	A	A	A	A	A	A	A	A	A	A	A	A	A	B
S2_20081668	2	20081668	A	B	A	A	A	A	A	A	A	A	A	A	A	A	A	A	B
S2_20081684	2	20081684	A	B	A	A	A	A	A	A	A	A	A	A	A	A	A	A	B
S2_20081724	2	20081724	A	B	A	A	A	A	A	A	A	A	A	A	A	A	A	A	B
S2_20083298	2	20083298	A	B	A	A	A	A	A	A	A	A	A	A	A	A	A	A	B
S2_20083299	2	20083299	A	B	A	A	A	A	A	A	A	A	A	A	A	A	A	A	B
S2_20083300	2	20083300	A	B	A	A	A	A	A	A	A	A	A	A	A	A	A	A	B
S2_20083568	2	20083568	A	B	A	A	A	A	A	A	A	A	A	A	A	A	A	A	B
S2_20083750	2	20083750	A	B	A	A	A	A	A	A	A	A	A	A	A	A	A	A	B
S2_20083767	2	20083767	A	B	A	A	A	A	A	A	A	A	A	A	A	A	A	A	B
S2_20539000	2	20539000	A	B	A	A	A	A	A	A	A	A	A	A	A	A	A	A	B
S2_20544994	2	20544994	A	B	A	A	A	A	A	A	A	A	A	A	A	A	A	A	B
S2_20545068	2	20545068	A	B	A	A	A	A	A	A	A	A	A	A	A	A	A	A	B
S2_20545071	2	20545071	A	B	A	A	A	A	A	A	A	A	A	A	A	A	A	A	B
S2_20629546	2	20629546	A	B	A	A	A	A	A	A	A	A	A	A	A	A	A	A	B
S2_20629637	2	20629637	A	B	A	A	A	A	A	A	A	A	A	A	A	A	A	A	B
S2_20629700	2	20629700	A	B	A	A	A	A	A	A	A	A	A	A	A	A	A	A	B
S2_20629714	2	20629714	A	B	A	A	A	A	A	A	A	A	A	A	A	A	A	A	B
S2_20630000	2	20630000	A	B	A	A	A	A	A	A	A	A	A	A	A	A	A	A	B
S2_20631035	2	20631035	A	B	A	A	A	A	A	A	A	A	A	A	A	A	A	A	B
S2_20631036	2	20631036	A	B	A	A	A	A	A	A	A	A	A	A	A	A	A	A	B
S2_20632351	2	20632351	A	B	A	A	A	A	A	A	A	A	A	A	A	A	A	A	B
S2_20632354	2	20632354	A	B	A	A	A	A	A	A	A	A	A	A	A	A	A	A	B
S2_20632358	2	20632358	A	B	A	A	A	A	A	A	A	A	A	A	A	A	A	A	B
S2_20632370	2	20632370	A	B	A	A	A	A	A	A	A	A	A	A	A	A	A	A	B
S2_20641694	2	20641694	A	B	A	A	A	A	A	A	A	A	A	A	A	A	A	A	B
S2_20642125	2	20642125	A	B	A	A	A	A	A	A	A	A	A	A	A	A	A	A	B
S2_20642163	2	20642163	A	B	A	A	A	A	A	A	A	A	A	A	A	A	A	A	B
S2_20655568	2	20655568	A	B	A	A	A	A	A	A	A	A	A	A	A	A	A	A	B
S2_20720043	2	20720043	A	H	A	A	A	A	A	A	A	A	A	A	A	A	A	A	B
S2_20720061	2	20720061	A	H	A	A	A	A	A	A	A	A	A	A	A	A	A	A	B
S2_20720067	2	20720067	A	H	A	A	A	A	A	A	A	A	A	A	A	A	A	A	B
S2_20720293	2	20720293	A	H	A	A	A	A	A	A	A	A	A	A	A	A	A	A	B
S2_20720346	2	20720346	A	H	A	A	A	A	A	A	A	A	A	A	A	A	A	A	B
S2_20720350	2	20720350	A	H	A	A	A	A	A	A	A	A	A	A	A	A	A	A	B
S2_20721074	2	20721074	A	H	A	A	A	A	A	A	A	A	A	A	A	A	A	A	B
S2_20721075	2	20721075	A	H	A	A	A	A	A	A	A	A	A	A	A	A	A	A	B
S2_20721076	2	20721076	A	H	A	A	A	A	A	A	A	A	A	A	A	A	A	A	B
S2_20721103	2	20721103	A	H	A	A	A	A	A	A	A	A	A	A	A	A	A	A	B
S2_20721114	2	20721114	A	H	A	A	A	A	A	A	A	A	A	A	A	A	A	A	B
S2_20721122	2	20721122	A	H	A	A	A	A	A	A	A	A	A	A	A	A	A	A	B
S2_20721537	2	20721537	A	H	A	A	A	A	A	A	A	A	A	A	A	A	A	A	B
S2_20721570	2	20721570	A	H	A	A	A	A	A	A	A	A	A	A	A	A	A	A	B
S2_20721581	2	20721581	A	H	A	A	A	A	A	A	A	A	A	A	A	A	A	A	B
S2_20721582	2	20721582	A	H	A	A	A	A	A	A	A	A	A	A	A	A	A	A	B
S2_20721585	2	20721585	A	H	A	A	A	A	A	A	A	A	A	A	A	A	A	A	B
S2_20721586	2	20721586	A	H	A	A	A	A	A	A	A	A	A	A	A	A	A	A	B
S2_20722881	2	20722881	A	H	A	A	A	A	A	A	A	A	A	A	A	A	A	A	B
S2_20722900	2	20722900	A	H	A	A	A	A	A	A	A	A	A	A	A	A	A	A	B
S2_20725313	2	20725313	A	H	A	A	A	A	A	A	A	A	A	A	A	A	A	A	B
S2_20725366	2	20725366	A	H	A	A	A	A	A	A	A	A	A	A	A	A	A	A	B
S2_20725401	2	20725401	A	H	A	A	A	A	A	A	A	A	A	A	A	A	A	A	B
S2_20725639	2	20725639	A	H	A	A	A	A	A	A	A	A	A	A	A	A	A	A	B
S2_20725651	2	20725651	A	H	A	A	A	A	A	A	A	A	A	A	A	A	A	A	B
S2_20725684	2	20725684	A	H	A	A	A	A	A	A	A	A	A	A	A	A	A	A	B
S2_20725703	2	20725703	A	H	A	A	A	A	A	A	A	A	A	A	A	A	A	A	B
S2_20725833	2	20725833	A	H	A	A	A	A	A	A	A	A	A	A	A	A	A	A	B
S2_20726620	2	20726620	A	H	A	A	A	A	A	A	A	A	A	A	A	A	A	A	B
S2_20726653	2	20726653	A	H	A	A	A	A	A	A	A	A	A	A	A	A	A	A	B
S2_20727025	2	20727025	A	H	A	A	A	A	A	A	A	A	A	A	A	A	A	A	B
S2_20727805	2	20727805	A	H	A	A	A	A	A	A	A	A	A	A	A	A	A	A	B
S2_20727810	2	20727810	A	H	A	A	A	A	A	A	A	A	A	A	A	A	A	A	B
S2_20727867	2	20727867	A	H	A	A	A	A	A	A	A	A	A	A	A	A	A	A	B
S2_20732267	2	20732267	A	H	A	A	A	A	A	A	A	A	A	A	A	A	A	A	B
S2_20733853	2	20733853	A	H	A	A	A	A	A	A	A	A	A	A	A	A	A	A	B
S2_20733886	2	20733886	A	H	A	A	A	A	A	A	A	A	A	A	A	A	A	A	B
S2_20733887	2	20733887	A	H	A	A	A	A	A	A	A	A	A	A	A	A	A	A	B
S2_20733894	2	20733894	A	H	A	A	A	A	A	A	A	A	A	A	A	A	A	A	B
S2_20733895	2	20733895	A	H	A	A	A	A	A	A	A	A	A	A	A	A	A	A	B
S2_20733897	2	20733897	A	H	A	A	A	A	A	A	A	A	A	A	A	A	A	A	B
S2_20734059	2	20734059	A	H	A	A	A	A	A	A	A	A	A	A	A	A	A	A	B
S2_20736373	2	20736373	A	H	A	A	A	A	A	A	A	A	A	A	A	A	A	A	B
S2_20746887	2	20746887	A	H	A	A	A	A	A	A	A	A	A	A	A	A	A	A	B
S2_20746971	2	20746971	A	H	A	A	A	A	A	A	A	A	A	A	A	A	A	A	B
S2_20747337	2	20747337	A	H	A	A	A	A	A	A	A	A	A	A	A	A	A	A	B
S2_20747486	2	20747486	A	H	A	A	A	A	A	A	A	A	A	A	A	A	A	A	B
S2_20747493	2	20747493	A	H	A	A	A	A	A	A	A	A	A	A	A	A	A	A	B
S2_20747665	2	20747665	A	H	A	A	A	A	A	A	A	A	A	A	A	A	A	A	B
S2_20820230	2	20820230	A	H	A	A	A	A	A	A	A	A	A	A	A	A	A	A	B
S2_20827409	2	20827409	A	H	A	A	A	A	A	A	A	A	A	A	A	A	A	A	B
S2_20987928	2	20987928	A	H	A	A	A	A	A	A	A	A	A	A	A	A	A	A	B
S2_20987935	2	20987935	A	H	A	A	A	A	A	A	A	A	A	A	A	A	A	A	B
S2_21005364	2	21005364	A	H	A	A	A	A	A	A	A	A	A	A	A	A	A	A	B
S2_21005423	2	21005423	A	H	A	A	A	A	A	A	A	A	A	A	A	A	A	A	B
S2_21016382	2	21016382	A	H	A	A	A	A	A	A	A	A	A	A	A	A	A	A	B
S2_21016876	2	21016876	A	H	A	A	A	A	A	A	A	A	A	A	A	A	A	A	B
S2_21016878	2	21016878	A	H	A	A	A	A	A	A	A	A	A	A	A	A	A	A	B
S2_21016896	2	21016896	A	H	A	A	A	A	A	A	A	A	A	A	A	A	A	A	B
S2_21017960	2	21017960	A	H	A	A	A	A	A	A	A	A	A	A	A	A	A	A	B
S2_21017971	2	21017971	A	H	A	A	A	A	A	A	A	A	A	A	A	A	A	A	B
S2_21023835	2	21023835	A	H	A	A	A	A	A	A	A	A	A	A	A	A	A	A	B
S2_21025057	2	21025057	A	H	A	A	A	A	A	A	A	A	A	A	A	A	A	A	B
S2_21025482	2	21025482	A	H	A	A	A	A	A	A	A	A	A	A	A	A	A	A	B
S2_21025949	2	21025949	A	H	A	A	A	A	A	A	A	A	A	A	A	A	A	A	B
S2_21032147	2	21032147	A	H	A	A	A	A	A	A	A	A	A	A	A	A	A	A	B
S2_21032152	2	21032152	A	H	A	A	A	A	A	A	A	A	A	A	A	A	A	A	B
S2_21038218	2	21038218	A	H	A	A	A	A	A	A	A	A	A	A	A	A	A	A	B
S2_21041453	2	21041453	A	H	A	A	A	A	A	A	A	A	A	A	A	A	A	A	B
S2_21041480	2	21041480	A	H	A	A	A	A	A	A	A	A	A	A	A	A	A	A	B
S2_21043225	2	21043225	A	H	A	A	A	A	A	A	A	A	A	A	A	A	A	A	B
S2_21043246	2	21043246	A	H	A	A	A	A	A	A	A	A	A	A	A	A	A	A	B
S2_21044111	2	21044111	A	H	A	A	A	A	A	A	A	A	A	A	A	A	A	A	B
S2_21044124	2	21044124	A	H	A	A	A	A	A	A	A	A	A	A	A	A	A	A	B
S2_21044312	2	21044312	A	H	A	A	A	A	A	A	A	A	A	A	A	A	A	A	B
S2_21044340	2	21044340	A	H	A	A	A	A	A	A	A	A	A	A	A	A	A	A	B
S2_21044349	2	21044349	A	H	A	A	A	A	A	A	A	A	A	A	A	A	A	A	B
S2_21153889	2	21153889	A	H	A	A	A	A	A	A	A	A	A	A	A	A	A	A	B
S2_21153946	2	21153946	A	H	A	A	A	A	A	A	A	A	A	A	A	A	A	A	B
S2_21153952	2	21153952	A	H	A	A	A	A	A	A	A	A	A	A	A	A	A	A	B
S2_21153954	2	21153954	A	H	A	A	A	A	A	A	A	A	A	A	A	A	A	A	B
S2_21153972	2	21153972	A	H	A	A	A	A	A	A	A	A	A	A	A	A	A	A	B
S2_21156044	2	21156044	A	H	A	A	A	A	A	A	A	A	A	A	A	A	A	A	B
S2_21160712	2	21160712	A	H	A	A	A	A	A	A	A	A	A	A	A	A	A	A	B
S2_21160817	2	21160817	A	H	A	A	A	A	A	A	A	A	A	A	A	A	A	A	B
S2_21161992	2	21161992	A	H	A	A	A	A	A	A	A	A	A	A	A	A	A	A	B
S2_21162026	2	21162026	A	H	A	A	A	A	A	A	A	A	A	A	A	A	A	A	B
S2_21162027	2	21162027	A	H	A	A	A	A	A	A	A	A	A	A	A	A	A	A	B
S2_21162036	2	21162036	A	H	A	A	A	A	A	A	A	A	A	A	A	A	A	A	B
S2_21162079	2	21162079	A	H	A	A	A	A	A	A	A	A	A	A	A	A	A	A	B
S2_21162086	2	21162086	A	H	A	A	A	A	A	A	A	A	A	A	A	A	A	A	B
S2_21162151	2	21162151	A	H	A	A	A	A	A	A	A	A	A	A	A	A	A	A	B
S2_21162327	2	21162327	A	H	A	A	A	A	A	A	A	A	A	A	A	A	A	A	B
S2_21339480	2	21339480	A	H	A	A	A	A	A	A	A	A	A	A	A	A	A	A	B
S2_21339485	2	21339485	A	H	A	A	A	A	A	A	A	A	A	A	A	A	A	A	B
S2_21347889	2	21347889	A	H	A	A	A	A	A	A	A	A	A	A	A	A	A	A	B
S2_21347892	2	21347892	A	H	A	A	A	A	A	A	A	A	A	A	A	A	A	A	B
S2_21347895	2	21347895	A	H	A	A	A	A	A	A	A	A	A	A	A	A	A	A	B
S2_21390327	2	21390327	A	H	A	A	A	A	A	A	A	A	A	A	A	A	A	A	B
S2_21480736	2	21480736	A	H	A	A	A	A	A	A	A	A	A	A	A	A	A	A	B
S2_21481178	2	21481178	A	H	A	A	A	A	A	A	A	A	A	A	A	A	A	A	B
S2_21481752	2	21481752	A	H	A	A	A	A	A	A	A	A	A	A	A	A	A	A	B
S2_21481807	2	21481807	A	H	A	A	A	A	A	A	A	A	A	A	A	A	A	A	B
S2_21483327	2	21483327	A	H	A	A	A	A	A	A	A	A	A	A	A	A	A	A	B
S2_21483328	2	21483328	A	H	A	A	A	A	A	A	A	A	A	A	A	A	A	A	B
S2_21483330	2	21483330	A	H	A	A	A	A	A	A	A	A	A	A	A	A	A	A	B
S2_21483331	2	21483331	A	H	A	A	A	A	A	A	A	A	A	A	A	A	A	A	B
S2_21483344	2	21483344	A	H	A	A	A	A	A	A	A	A	A	A	A	A	A	A	B
S2_21483370	2	21483370	A	H	A	A	A	A	A	A	A	A	A	A	A	A	A	A	B
S2_21483456	2	21483456	A	H	A	A	A	A	A	A	A	A	A	A	A	A	A	A	B
S2_21483473	2	21483473	A	H	A	A	A	A	A	A	A	A	A	A	A	A	A	A	B
S2_21483632	2	21483632	A	H	A	A	A	A	A	A	A	A	A	A	A	A	A	A	B
S2_21483697	2	21483697	A	H	A	A	A	A	A	A	A	A	A	A	A	A	A	A	B
S2_21483742	2	21483742	A	H	A	A	A	A	A	A	A	A	A	A	A	A	A	A	B
S2_21549765	2	21549765	A	H	A	A	A	A	A	A	A	A	A	A	A	A	A	A	B
S2_21549767	2	21549767	A	H	A	A	A	A	A	A	A	A	A	A	A	A	A	A	B
S2_21549916	2	21549916	A	H	A	A	A	A	A	A	A	A	A	A	A	A	A	A	B
S2_21549987	2	21549987	A	H	A	A	A	A	A	A	A	A	A	A	A	A	A	A	B
S2_21549988	2	21549988	A	H	A	A	A	A	A	A	A	A	A	A	A	A	A	A	B
S2_21549989	2	21549989	A	H	A	A	A	A	A	A	A	A	A	A	A	A	A	A	B
S2_21549990	2	21549990	A	H	A	A	A	A	A	A	A	A	A	A	A	A	A	A	B
S2_21550026	2	21550026	A	H	A	A	A	A	A	A	A	A	A	A	A	A	A	A	B
S2_21550109	2	21550109	A	H	A	A	A	A	A	A	A	A	A	A	A	A	A	A	B
S2_21550125	2	21550125	A	H	A	A	A	A	A	A	A	A	A	A	A	A	A	A	B
S2_21550181	2	21550181	A	H	A	A	A	A	A	A	A	A	A	A	A	A	A	A	B
S2_21583218	2	21583218	A	H	A	A	A	A	A	A	A	A	A	A	A	A	A	A	B
S2_21583637	2	21583637	A	H	A	A	A	A	A	A	A	A	A	A	A	A	A	A	B
S2_21583642	2	21583642	A	H	A	A	A	A	A	A	A	A	A	A	A	A	A	A	B
S2_21583670	2	21583670	A	H	A	A	A	A	A	A	A	A	A	A	A	A	A	A	B
S2_21593021	2	21593021	A	H	A	A	A	A	A	A	A	A	A	A	A	A	A	A	B
S2_21593024	2	21593024	A	H	A	A	A	A	A	A	A	A	A	A	A	A	A	A	B
S2_21593045	2	21593045	A	H	A	A	A	A	A	A	A	A	A	A	A	A	A	A	B
S2_21593046	2	21593046	A	H	A	A	A	A	A	A	A	A	A	A	A	A	A	A	B
S2_21593049	2	21593049	A	H	A	A	A	A	A	A	A	A	A	A	A	A	A	A	B
S2_21593050	2	21593050	A	H	A	A	A	A	A	A	A	A	A	A	A	A	A	A	B
S2_21631713	2	21631713	A	H	A	A	A	A	A	A	A	A	A	A	A	A	A	A	B
S2_21631831	2	21631831	A	H	A	A	A	A	A	A	A	A	A	A	A	A	A	A	B
S2_21631845	2	21631845	A	H	A	A	A	A	A	A	A	A	A	A	A	A	A	A	B
S2_21632231	2	21632231	A	H	A	A	A	A	A	A	A	A	A	A	A	A	A	A	B
S2_21632449	2	21632449	A	H	A	A	A	A	A	A	A	A	A	A	A	A	A	A	B
S2_21636609	2	21636609	A	H	A	A	A	A	A	A	A	A	A	A	A	A	A	A	B
S2_21637484	2	21637484	A	H	A	A	A	A	A	A	A	A	A	A	A	A	A	A	B
S2_21637558	2	21637558	A	H	A	A	A	A	A	A	A	A	A	A	A	A	A	A	B
S2_21637596	2	21637596	A	H	A	A	A	A	A	A	A	A	A	A	A	A	A	A	B
S2_21638053	2	21638053	A	H	A	A	A	A	A	A	A	A	A	A	A	A	A	A	B
S2_21638140	2	21638140	A	H	A	A	A	A	A	A	A	A	A	A	A	A	A	A	B
S2_21638141	2	21638141	A	H	A	A	A	A	A	A	A	A	A	A	A	A	A	A	B
S2_21638156	2	21638156	A	H	A	A	A	A	A	A	A	A	A	A	A	A	A	A	B
S2_21638170	2	21638170	A	H	A	A	A	A	A	A	A	A	A	A	A	A	A	A	B
S2_21882083	2	21882083	A	H	A	A	A	A	A	A	A	A	A	A	A	A	A	A	B
S2_21891206	2	21891206	A	H	A	A	A	A	A	A	A	A	A	A	A	A	A	A	B
S2_21891587	2	21891587	A	H	A	A	A	A	A	A	A	A	A	A	A	A	A	A	B
S2_21891631	2	21891631	A	H	A	A	A	A	A	A	A	A	A	A	A	A	A	A	B
S2_21896574	2	21896574	A	H	A	A	A	A	A	A	A	A	A	A	A	A	A	A	B
S2_21896612	2	21896612	A	H	A	A	A	A	A	A	A	A	A	A	A	A	A	A	B
S2_21898997	2	21898997	A	H	A	A	A	A	A	A	A	A	A	A	A	A	A	A	B
S2_21899021	2	21899021	A	H	A	A	A	A	A	A	A	A	A	A	A	A	A	A	B
S2_21899069	2	21899069	A	H	A	A	A	A	A	A	A	A	A	A	A	A	A	A	B
S2_21899208	2	21899208	A	H	A	A	A	A	A	A	A	A	A	A	A	A	A	A	B
S2_21899209	2	21899209	A	H	A	A	A	A	A	A	A	A	A	A	A	A	A	A	B
S2_21899237	2	21899237	A	H	A	A	A	A	A	A	A	A	A	A	A	A	A	A	B
S2_21899326	2	21899326	A	H	A	A	A	A	A	A	A	A	A	A	A	A	A	A	B
S2_21899572	2	21899572	A	H	A	A	A	A	A	A	A	A	A	A	A	A	A	A	B
S2_21899664	2	21899664	A	H	A	A	A	A	A	A	A	A	A	A	A	A	A	A	B
S2_21899668	2	21899668	A	H	A	A	A	A	A	A	A	A	A	A	A	A	A	A	B
S2_21899697	2	21899697	A	H	A	A	A	A	A	A	A	A	A	A	A	A	A	A	B
S2_21900470	2	21900470	A	H	A	A	A	A	A	A	A	A	A	A	A	A	A	A	B
S2_21904107	2	21904107	A	H	A	A	A	A	A	A	A	A	A	A	A	A	A	A	B
S2_21904145	2	21904145	A	H	A	A	A	A	A	A	A	A	A	A	A	A	A	A	B
S2_21904148	2	21904148	A	H	A	A	A	A	A	A	A	A	A	A	A	A	A	A	B
S2_21905163	2	21905163	A	H	A	A	A	A	A	A	A	A	A	A	A	A	A	A	B
S2_21906127	2	21906127	A	H	A	A	A	A	A	A	A	A	A	A	A	A	A	A	B
S2_21906131	2	21906131	A	H	A	A	A	A	A	A	A	A	A	A	A	A	A	A	B
S2_21906134	2	21906134	A	H	A	A	A	A	A	A	A	A	A	A	A	A	A	A	B
S2_21948957	2	21948957	A	H	A	A	A	A	A	A	A	A	A	A	A	A	A	A	B
S2_21948958	2	21948958	A	H	A	A	A	A	A	A	A	A	A	A	A	A	A	A	B
S2_21952575	2	21952575	A	H	A	A	A	A	A	A	A	A	A	A	A	A	A	A	B
S2_22018743	2	22018743	A	H	A	A	A	A	A	A	A	A	A	A	A	A	A	A	B
S2_22018744	2	22018744	A	H	A	A	A	A	A	A	A	A	A	A	A	A	A	A	B
S2_22048950	2	22048950	A	H	A	A	A	A	A	A	A	A	A	A	A	A	A	A	B
S2_22048951	2	22048951	A	H	A	A	A	A	A	A	A	A	A	A	A	A	A	A	B
S2_22048953	2	22048953	A	H	A	A	A	A	A	A	A	A	A	A	A	A	A	A	B
S2_22048955	2	22048955	A	H	A	A	A	A	A	A	A	A	A	A	A	A	A	A	B
S2_22049113	2	22049113	A	H	A	A	A	A	A	A	A	A	A	A	A	A	A	A	B
S2_22049489	2	22049489	A	H	A	A	A	A	A	A	A	A	A	A	A	A	A	A	B
S2_22049528	2	22049528	A	H	A	A	A	A	A	A	A	A	A	A	A	A	A	A	B
S2_22049530	2	22049530	A	H	A	A	A	A	A	A	A	A	A	A	A	A	A	A	B
S2_22049531	2	22049531	A	H	A	A	A	A	A	A	A	A	A	A	A	A	A	A	B
S2_22049740	2	22049740	A	H	A	A	A	A	A	A	A	A	A	A	A	A	A	A	B
S2_22098153	2	22098153	A	H	A	A	A	A	A	A	A	A	A	A	A	A	A	A	B
S2_22098160	2	22098160	A	H	A	A	A	A	A	A	A	A	A	A	A	A	A	A	B
S2_22110593	2	22110593	A	H	A	A	A	A	A	A	A	A	A	A	A	A	A	A	B
S2_22112160	2	22112160	A	H	A	A	A	A	A	A	A	A	A	A	A	A	A	A	B
S2_22112540	2	22112540	A	H	A	A	A	A	A	A	A	A	A	A	A	A	A	A	B
S2_22128524	2	22128524	A	H	A	A	A	A	A	A	A	A	A	A	A	A	A	A	B
S2_22128551	2	22128551	A	H	A	A	A	A	A	A	A	A	A	A	A	A	A	A	B
S2_22128716	2	22128716	A	H	A	A	A	A	A	A	A	A	A	A	A	A	A	A	B
S2_22129209	2	22129209	A	H	A	A	A	A	A	A	A	A	A	A	A	A	A	A	B
S2_22129266	2	22129266	A	H	A	A	A	A	A	A	A	A	A	A	A	A	A	A	B
S2_22129389	2	22129389	A	H	A	A	A	A	A	A	A	A	A	A	A	A	A	A	B
S2_22133615	2	22133615	A	H	A	A	A	A	A	A	A	A	A	A	A	A	A	A	B
S2_22134274	2	22134274	A	H	A	A	A	A	A	A	A	A	A	A	A	A	A	A	B
S2_22134354	2	22134354	A	H	A	A	A	A	A	A	A	A	A	A	A	A	A	A	B
S2_22136743	2	22136743	A	H	A	A	A	A	A	A	A	A	A	A	A	A	A	A	B
S2_22141534	2	22141534	A	H	A	A	A	A	A	A	A	A	A	A	A	A	A	A	B
S2_22217918	2	22217918	A	H	A	A	A	A	A	A	A	A	A	A	A	A	A	A	B
S2_22221534	2	22221534	A	H	A	A	A	A	A	A	A	A	A	A	A	A	A	A	B
S2_22221838	2	22221838	A	H	A	A	A	A	A	A	A	A	A	A	A	A	A	A	B
S2_22225012	2	22225012	A	H	A	A	A	A	A	A	A	A	A	A	A	A	A	A	B
S2_22225622	2	22225622	A	H	A	A	A	A	A	A	A	A	A	A	A	A	A	A	B
S2_22250914	2	22250914	A	H	A	A	A	A	A	A	A	A	A	A	A	A	A	A	B
S2_22251402	2	22251402	A	H	A	A	A	A	A	A	A	A	A	A	A	A	A	A	B
S2_22251479	2	22251479	A	H	A	A	A	A	A	A	A	A	A	A	A	A	A	A	B
S2_22251863	2	22251863	A	H	A	A	A	A	A	A	A	A	A	A	A	A	A	A	B
S2_22349615	2	22349615	A	H	A	A	A	A	A	A	A	A	A	A	A	A	A	A	B
S2_22354594	2	22354594	A	H	A	A	A	A	A	A	A	A	A	A	A	A	A	A	B
S2_22354596	2	22354596	A	H	A	A	A	A	A	A	A	A	A	A	A	A	A	A	B
S2_22354608	2	22354608	A	H	A	A	A	A	A	A	A	A	A	A	A	A	A	A	B
S2_22354615	2	22354615	A	H	A	A	A	A	A	A	A	A	A	A	A	A	A	A	B
S2_22412666	2	22412666	A	H	A	A	A	A	A	A	A	A	A	A	A	A	A	A	B
S2_22414798	2	22414798	A	H	A	A	A	A	A	A	A	A	A	A	A	A	A	A	B
S2_22414984	2	22414984	A	H	A	A	A	A	A	A	A	A	A	A	A	A	A	A	B
S2_22415994	2	22415994	A	H	A	A	A	A	A	A	A	A	A	A	A	A	A	A	B
S2_22416646	2	22416646	A	H	A	A	A	A	A	A	A	A	A	A	A	A	A	A	B
S2_22416712	2	22416712	A	H	A	A	A	A	A	A	A	A	A	A	A	A	A	A	B
S2_22416713	2	22416713	A	H	A	A	A	A	A	A	A	A	A	A	A	A	A	A	B
S2_22417302	2	22417302	A	H	A	A	A	A	A	A	A	A	A	A	A	A	A	A	B
S2_22417343	2	22417343	A	H	A	A	A	A	A	A	A	A	A	A	A	A	A	A	B
S2_22417409	2	22417409	A	H	A	A	A	A	A	A	A	A	A	A	A	A	A	A	B
S2_22425859	2	22425859	A	H	A	A	A	A	A	A	A	A	A	A	A	A	A	A	B
S2_22425882	2	22425882	A	H	A	A	A	A	A	A	A	A	A	A	A	A	A	A	B
S2_22426169	2	22426169	A	H	A	A	A	A	A	A	A	A	A	A	A	A	A	A	B
S2_22426219	2	22426219	A	H	A	A	A	A	A	A	A	A	A	A	A	A	A	A	B
S2_22442479	2	22442479	A	H	A	A	A	A	A	A	A	A	A	A	A	A	A	A	B
S2_22446722	2	22446722	A	H	A	A	A	A	A	A	A	A	A	A	A	A	A	A	B
S2_22446737	2	22446737	A	H	A	A	A	A	A	A	A	A	A	A	A	A	A	A	B
S2_22493037	2	22493037	A	H	A	A	A	A	A	A	A	A	A	A	A	A	A	A	B
S2_22497646	2	22497646	A	H	A	A	A	A	A	A	A	A	A	A	A	A	A	A	B
S2_22498031	2	22498031	A	H	A	A	A	A	A	A	A	A	A	A	A	A	A	A	B
S2_22528877	2	22528877	A	H	A	A	A	A	A	A	A	A	A	A	A	A	A	A	B
S2_22528887	2	22528887	A	H	A	A	A	A	A	A	A	A	A	A	A	A	A	A	B
S2_22528909	2	22528909	A	H	A	A	A	A	A	A	A	A	A	A	A	A	A	A	B
S2_22528910	2	22528910	A	H	A	A	A	A	A	A	A	A	A	A	A	A	A	A	B
S2_22533166	2	22533166	A	H	A	A	A	A	A	A	A	A	A	A	A	A	A	A	B
S2_22537661	2	22537661	A	H	A	A	A	A	A	A	A	A	A	A	A	A	A	A	B
S2_22658959	2	22658959	A	H	A	A	A	A	A	A	A	A	A	A	A	A	A	A	B
S2_22693574	2	22693574	A	H	A	A	A	A	A	A	A	A	A	A	A	A	A	A	B
S2_22729769	2	22729769	A	H	A	A	A	A	A	A	A	A	A	A	A	A	A	A	B
S2_22729934	2	22729934	A	H	A	A	A	A	A	A	A	A	A	A	A	A	A	A	B
S2_22813081	2	22813081	A	H	A	A	A	A	A	A	A	A	A	A	A	A	A	A	B
S2_22813086	2	22813086	A	H	A	A	A	A	A	A	A	A	A	A	A	A	A	A	B
S2_22813197	2	22813197	A	H	A	A	A	A	A	A	A	A	A	A	A	A	A	A	B
S2_22817484	2	22817484	A	H	A	A	A	A	A	A	A	A	A	A	A	A	A	A	B
S2_22817488	2	22817488	A	H	A	A	A	A	A	A	A	A	A	A	A	A	A	A	B
S2_22817565	2	22817565	A	H	A	A	A	A	A	A	A	A	A	A	A	A	A	A	B
S2_22817671	2	22817671	A	H	A	A	A	A	A	A	A	A	A	A	A	A	A	A	B
S2_22817672	2	22817672	A	H	A	A	A	A	A	A	A	A	A	A	A	A	A	A	B
S2_22817676	2	22817676	A	H	A	A	A	A	A	A	A	A	A	A	A	A	A	A	B
S2_22817714	2	22817714	A	H	A	A	A	A	A	A	A	A	A	A	A	A	A	A	B
S2_22818321	2	22818321	A	H	A	A	A	A	A	A	A	A	A	A	A	A	A	A	B
S2_22818520	2	22818520	A	H	A	A	A	A	A	A	A	A	A	A	A	A	A	A	B
S2_22818553	2	22818553	A	H	A	A	A	A	A	A	A	A	A	A	A	A	A	A	B
S2_22818602	2	22818602	A	H	A	A	A	A	A	A	A	A	A	A	A	A	A	A	B
S2_22818614	2	22818614	A	H	A	A	A	A	A	A	A	A	A	A	A	A	A	A	B
S2_22818615	2	22818615	A	H	A	A	A	A	A	A	A	A	A	A	A	A	A	A	B
S2_22818672	2	22818672	A	H	A	A	A	A	A	A	A	A	A	A	A	A	A	A	B
S2_22818973	2	22818973	A	H	A	A	A	A	A	A	A	A	A	A	A	A	A	A	B
S2_22818975	2	22818975	A	H	A	A	A	A	A	A	A	A	A	A	A	A	A	A	B
S2_22819138	2	22819138	A	H	A	A	A	A	A	A	A	A	A	A	A	A	A	A	B
S2_22819172	2	22819172	A	H	A	A	A	A	A	A	A	A	A	A	A	A	A	A	B
S2_22819461	2	22819461	A	H	A	A	A	A	A	A	A	A	A	A	A	A	A	A	B
S2_22819472	2	22819472	A	H	A	A	A	A	A	A	A	A	A	A	A	A	A	A	B
S2_22848507	2	22848507	A	H	A	A	A	A	A	A	A	A	A	A	A	A	A	A	B
S2_22849370	2	22849370	A	H	A	A	A	A	A	A	A	A	A	A	A	A	A	A	B
S2_22856164	2	22856164	A	H	A	A	A	A	A	A	A	A	A	A	A	A	A	A	B
S2_22865393	2	22865393	A	H	A	A	A	A	A	A	A	A	A	A	A	A	A	A	B
S2_22865448	2	22865448	A	H	A	A	A	A	A	A	A	A	A	A	A	A	A	A	B
S2_22865465	2	22865465	A	H	A	A	A	A	A	A	A	A	A	A	A	A	A	A	B
S2_22865512	2	22865512	A	H	A	A	A	A	A	A	A	A	A	A	A	A	A	A	B
S2_22894649	2	22894649	A	H	A	A	A	A	A	A	A	A	A	A	A	A	A	A	B
S2_22894910	2	22894910	A	H	A	A	A	A	A	A	A	A	A	A	A	A	A	A	B
S2_22898406	2	22898406	A	H	A	A	A	A	A	A	A	A	A	A	A	A	A	A	B
S2_22899417	2	22899417	A	H	A	A	A	A	A	A	A	A	A	A	A	A	A	A	B
S2_22918216	2	22918216	A	H	A	A	A	A	A	A	A	A	A	A	A	A	A	A	B
S2_22918224	2	22918224	A	H	A	A	A	A	A	A	A	A	A	A	A	A	A	A	B
S2_23118684	2	23118684	A	H	A	A	A	A	A	A	A	A	A	A	A	A	A	A	B
S2_23124107	2	23124107	A	H	A	A	A	A	A	A	A	A	A	A	A	A	A	A	B
S2_23124317	2	23124317	A	H	A	A	A	A	A	A	A	A	A	A	A	A	A	A	B
S2_23124335	2	23124335	A	H	A	A	A	A	A	A	A	A	A	A	A	A	A	A	B
S2_23124391	2	23124391	A	H	A	A	A	A	A	A	A	A	A	A	A	A	A	A	B
S2_23198688	2	23198688	A	H	A	A	A	A	A	A	A	A	A	A	A	A	A	A	B
S2_23198703	2	23198703	A	H	A	A	A	A	A	A	A	A	A	A	A	A	A	A	B
S2_23200586	2	23200586	A	H	A	A	A	A	A	A	A	A	A	A	A	A	A	A	B
S2_23200613	2	23200613	A	H	A	A	A	A	A	A	A	A	A	A	A	A	A	A	B
S2_23231428	2	23231428	A	H	A	A	A	A	A	A	A	A	A	A	A	A	A	A	B
S2_23231668	2	23231668	A	H	A	A	A	A	A	A	A	A	A	A	A	A	A	A	B
S2_23232769	2	23232769	A	H	A	A	A	A	A	A	A	A	A	A	A	A	A	A	B
S2_23232787	2	23232787	A	H	A	A	A	A	A	A	A	A	A	A	A	A	A	A	B
S2_23232820	2	23232820	A	H	A	A	A	A	A	A	A	A	A	A	A	A	A	A	B
S2_23232839	2	23232839	A	H	A	A	A	A	A	A	A	A	A	A	A	A	A	A	B
S2_23233002	2	23233002	A	H	A	A	A	A	A	A	A	A	A	A	A	A	A	A	B
S2_23233003	2	23233003	A	H	A	A	A	A	A	A	A	A	A	A	A	A	A	A	B
S2_23234215	2	23234215	A	H	A	A	A	A	A	A	A	A	A	A	A	A	A	A	B
S2_23234815	2	23234815	A	H	A	A	A	A	A	A	A	A	A	A	A	A	A	A	B
S2_23236449	2	23236449	A	H	A	A	A	A	A	A	A	A	A	A	A	A	A	A	B
S2_23334632	2	23334632	A	H	A	A	A	A	A	A	A	A	A	A	A	A	A	A	B
S2_23334846	2	23334846	A	H	A	A	A	A	A	A	A	A	A	A	A	A	A	A	B
S2_23334863	2	23334863	A	H	A	A	A	A	A	A	A	A	A	A	A	A	A	A	B
S2_23334882	2	23334882	A	H	A	A	A	A	A	A	A	A	A	A	A	A	A	A	B
S2_23334897	2	23334897	A	H	A	A	A	A	A	A	A	A	A	A	A	A	A	A	B
S2_23334925	2	23334925	A	H	A	A	A	A	A	A	A	A	A	A	A	A	A	A	B
S2_23334928	2	23334928	A	H	A	A	A	A	A	A	A	A	A	A	A	A	A	A	B
S2_23334930	2	23334930	A	H	A	A	A	A	A	A	A	A	A	A	A	A	A	A	B
S2_23334935	2	23334935	A	H	A	A	A	A	A	A	A	A	A	A	A	A	A	A	B
S2_23334960	2	23334960	A	H	A	A	A	A	A	A	A	A	A	A	A	A	A	A	B
S2_23335365	2	23335365	A	H	A	A	A	A	A	A	A	A	A	A	A	A	A	A	B
S2_23335370	2	23335370	A	H	A	A	A	A	A	A	A	A	A	A	A	A	A	A	B
S2_23335373	2	23335373	A	H	A	A	A	A	A	A	A	A	A	A	A	A	A	A	B
S2_23335378	2	23335378	A	H	A	A	A	A	A	A	A	A	A	A	A	A	A	A	B
S2_23335379	2	23335379	A	H	A	A	A	A	A	A	A	A	A	A	A	A	A	A	B
S2_23335381	2	23335381	A	H	A	A	A	A	A	A	A	A	A	A	A	A	A	A	B
S2_23335390	2	23335390	A	H	A	A	A	A	A	A	A	A	A	A	A	A	A	A	B
S2_23335394	2	23335394	A	H	A	A	A	A	A	A	A	A	A	A	A	A	A	A	B
S2_23335456	2	23335456	A	H	A	A	A	A	A	A	A	A	A	A	A	A	A	A	B
S2_23335500	2	23335500	A	H	A	A	A	A	A	A	A	A	A	A	A	A	A	A	B
S2_23335503	2	23335503	A	H	A	A	A	A	A	A	A	A	A	A	A	A	A	A	B
S2_23378201	2	23378201	A	H	A	A	A	A	A	A	A	A	A	A	A	A	A	A	B
S2_23378274	2	23378274	A	H	A	A	A	A	A	A	A	A	A	A	A	A	A	A	B
S2_23380289	2	23380289	A	H	A	A	A	A	A	A	A	A	A	A	A	A	A	A	B
S2_23380308	2	23380308	A	H	A	A	A	A	A	A	A	A	A	A	A	A	A	A	B
S2_23380996	2	23380996	A	H	A	A	A	A	A	A	A	A	A	A	A	A	A	A	B
S2_23507010	2	23507010	A	H	A	A	A	A	A	A	A	A	A	A	A	A	A	A	B
S2_23507085	2	23507085	A	H	A	A	A	A	A	A	A	A	A	A	A	A	A	A	B
S2_23507090	2	23507090	A	H	A	A	A	A	A	A	A	A	A	A	A	A	A	A	B
S2_23507091	2	23507091	A	H	A	A	A	A	A	A	A	A	A	A	A	A	A	A	B
S2_23507092	2	23507092	A	H	A	A	A	A	A	A	A	A	A	A	A	A	A	A	B
S2_23508899	2	23508899	A	H	A	A	A	A	A	A	A	A	A	A	A	A	A	A	B
S2_23508918	2	23508918	A	H	A	A	A	A	A	A	A	A	A	A	A	A	A	A	B
S2_23509011	2	23509011	A	H	A	A	A	A	A	A	A	A	A	A	A	A	A	A	B
S2_23509057	2	23509057	A	H	A	A	A	A	A	A	A	A	A	A	A	A	A	A	B
S2_23509090	2	23509090	A	H	A	A	A	A	A	A	A	A	A	A	A	A	A	A	B
S2_23509260	2	23509260	A	H	A	A	A	A	A	A	A	A	A	A	A	A	A	A	B
S2_23509294	2	23509294	A	H	A	A	A	A	A	A	A	A	A	A	A	A	A	A	B
S2_23509342	2	23509342	A	H	A	A	A	A	A	A	A	A	A	A	A	A	A	A	B
S2_23509355	2	23509355	A	H	A	A	A	A	A	A	A	A	A	A	A	A	A	A	B
S2_23509357	2	23509357	A	H	A	A	A	A	A	A	A	A	A	A	A	A	A	A	B
S2_23509361	2	23509361	A	H	A	A	A	A	A	A	A	A	A	A	A	A	A	A	B
S2_23509365	2	23509365	A	H	A	A	A	A	A	A	A	A	A	A	A	A	A	A	B
S2_23509366	2	23509366	A	H	A	A	A	A	A	A	A	A	A	A	A	A	A	A	B
S2_23509370	2	23509370	A	H	A	A	A	A	A	A	A	A	A	A	A	A	A	A	B
S2_23509373	2	23509373	A	H	A	A	A	A	A	A	A	A	A	A	A	A	A	A	B
S2_23509375	2	23509375	A	H	A	A	A	A	A	A	A	A	A	A	A	A	A	A	B
S2_23509376	2	23509376	A	H	A	A	A	A	A	A	A	A	A	A	A	A	A	A	B
S2_23509382	2	23509382	A	H	A	A	A	A	A	A	A	A	A	A	A	A	A	A	B
S2_23509383	2	23509383	A	H	A	A	A	A	A	A	A	A	A	A	A	A	A	A	B
S2_23510767	2	23510767	A	H	A	A	A	A	A	A	A	A	A	A	A	A	A	A	B
S2_23510776	2	23510776	A	H	A	A	A	A	A	A	A	A	A	A	A	A	A	A	B
S2_23510785	2	23510785	A	H	A	A	A	A	A	A	A	A	A	A	A	A	A	A	B
S2_23510818	2	23510818	A	H	A	A	A	A	A	A	A	A	A	A	A	A	A	A	B
S2_23511833	2	23511833	A	H	A	A	A	A	A	A	A	A	A	A	A	A	A	A	B
S2_23511844	2	23511844	A	H	A	A	A	A	A	A	A	A	A	A	A	A	A	A	B
S2_23511892	2	23511892	A	H	A	A	A	A	A	A	A	A	A	A	A	A	A	A	B
S2_23511894	2	23511894	A	H	A	A	A	A	A	A	A	A	A	A	A	A	A	A	B
S2_23511895	2	23511895	A	H	A	A	A	A	A	A	A	A	A	A	A	A	A	A	B
S2_23511896	2	23511896	A	H	A	A	A	A	A	A	A	A	A	A	A	A	A	A	B
S2_23511898	2	23511898	A	H	A	A	A	A	A	A	A	A	A	A	A	A	A	A	B
S2_23511900	2	23511900	A	H	A	A	A	A	A	A	A	A	A	A	A	A	A	A	B
S2_23511902	2	23511902	A	H	A	A	A	A	A	A	A	A	A	A	A	A	A	A	B
S2_23511924	2	23511924	A	H	A	A	A	A	A	A	A	A	A	A	A	A	A	A	B
S2_23511933	2	23511933	A	H	A	A	A	A	A	A	A	A	A	A	A	A	A	A	B
S2_23516335	2	23516335	A	H	A	A	A	A	A	A	A	A	A	A	A	A	A	A	B
S2_23571267	2	23571267	A	H	A	A	A	A	A	A	A	A	A	A	A	A	A	A	B
S2_23572062	2	23572062	A	H	A	A	A	A	A	A	A	A	A	A	A	A	A	A	B
S2_23572350	2	23572350	A	H	A	A	A	A	A	A	A	A	A	A	A	A	A	A	B
S2_23572458	2	23572458	A	H	A	A	A	A	A	A	A	A	A	A	A	A	A	A	B
S2_23573085	2	23573085	A	H	A	A	A	A	A	A	A	A	A	A	A	A	A	A	B
S2_23573109	2	23573109	A	H	A	A	A	A	A	A	A	A	A	A	A	A	A	A	B
S2_23574976	2	23574976	A	H	A	A	A	A	A	A	A	A	A	A	A	A	A	A	B
S2_23575101	2	23575101	A	H	A	A	A	A	A	A	A	A	A	A	A	A	A	A	B
S2_23576333	2	23576333	A	H	A	A	A	A	A	A	A	A	A	A	A	A	A	A	B
S2_23576451	2	23576451	A	H	A	A	A	A	A	A	A	A	A	A	A	A	A	A	B
S2_23576964	2	23576964	A	H	A	A	A	A	A	A	A	A	A	A	A	A	A	A	B
S2_23579076	2	23579076	A	H	A	A	A	A	A	A	A	A	A	A	A	A	A	A	B
S2_23580634	2	23580634	A	H	A	A	A	A	A	A	A	A	A	A	A	A	A	A	B
S2_23580635	2	23580635	A	H	A	A	A	A	A	A	A	A	A	A	A	A	A	A	B
S2_23581140	2	23581140	A	H	A	A	A	A	A	A	A	A	A	A	A	A	A	A	B
S2_23591449	2	23591449	A	H	A	A	A	A	A	A	A	A	A	A	A	A	A	A	B
S2_23591812	2	23591812	A	H	A	A	A	A	A	A	A	A	A	A	A	A	A	A	B
S2_23591978	2	23591978	A	H	A	A	A	A	A	A	A	A	A	A	A	A	A	A	B
S2_23592002	2	23592002	A	H	A	A	A	A	A	A	A	A	A	A	A	A	A	A	B
S2_23592039	2	23592039	A	H	A	A	A	A	A	A	A	A	A	A	A	A	A	A	B
S2_23592044	2	23592044	A	H	A	A	A	A	A	A	A	A	A	A	A	A	A	A	B
S2_23592058	2	23592058	A	H	A	A	A	A	A	A	A	A	A	A	A	A	A	A	B
S2_23592090	2	23592090	A	H	A	A	A	A	A	A	A	A	A	A	A	A	A	A	B
S2_23595759	2	23595759	A	H	A	A	A	A	A	A	A	A	A	A	A	A	A	A	B
S2_23595859	2	23595859	A	H	A	A	A	A	A	A	A	A	A	A	A	A	A	A	B
S2_23595902	2	23595902	A	H	A	A	A	A	A	A	A	A	A	A	A	A	A	A	B
S2_23595908	2	23595908	A	H	A	A	A	A	A	A	A	A	A	A	A	A	A	A	B
S2_23595913	2	23595913	A	H	A	A	A	A	A	A	A	A	A	A	A	A	A	A	B
S2_23595950	2	23595950	A	H	A	A	A	A	A	A	A	A	A	A	A	A	A	A	B
S2_23596220	2	23596220	A	H	A	A	A	A	A	A	A	A	A	A	A	A	A	A	B
S2_23596536	2	23596536	A	H	A	A	A	A	A	A	A	A	A	A	A	A	A	A	B
S2_23598348	2	23598348	A	H	A	A	A	A	A	A	A	A	A	A	A	A	A	A	B
S2_23598381	2	23598381	A	H	A	A	A	A	A	A	A	A	A	A	A	A	A	A	B
S2_23609886	2	23609886	A	H	A	A	A	A	A	A	A	A	A	A	A	A	A	A	B
S2_23618955	2	23618955	A	H	A	A	A	A	A	A	A	A	A	A	A	A	A	A	B
S2_23620831	2	23620831	A	H	A	A	A	A	A	A	A	A	A	A	A	A	A	A	B
S2_23620854	2	23620854	A	H	A	A	A	A	A	A	A	A	A	A	A	A	A	A	B
S2_23620858	2	23620858	A	H	A	A	A	A	A	A	A	A	A	A	A	A	A	A	B
S2_23620867	2	23620867	A	H	A	A	A	A	A	A	A	A	A	A	A	A	A	A	B
S2_23622812	2	23622812	A	H	A	A	A	A	A	A	A	A	A	A	A	A	A	A	B
S2_23622997	2	23622997	A	H	A	A	A	A	A	A	A	A	A	A	A	A	A	A	B
S2_23622999	2	23622999	A	H	A	A	A	A	A	A	A	A	A	A	A	A	A	A	B
S2_23623000	2	23623000	A	H	A	A	A	A	A	A	A	A	A	A	A	A	A	A	B
S2_23623227	2	23623227	A	H	A	A	A	A	A	A	A	A	A	A	A	A	A	A	B
S2_23623257	2	23623257	A	H	A	A	A	A	A	A	A	A	A	A	A	A	A	A	B
S2_23623445	2	23623445	A	H	A	A	A	A	A	A	A	A	A	A	A	A	A	A	B
S2_23623490	2	23623490	A	H	A	A	A	A	A	A	A	A	A	A	A	A	A	A	B
S2_23623616	2	23623616	A	H	A	A	A	A	A	A	A	A	A	A	A	A	A	A	B
S2_23623887	2	23623887	A	H	A	A	A	A	A	A	A	A	A	A	A	A	A	A	B
S2_23624178	2	23624178	A	H	A	A	A	A	A	A	A	A	A	A	A	A	A	A	B
S2_23624219	2	23624219	A	H	A	A	A	A	A	A	A	A	A	A	A	A	A	A	B
S2_23624339	2	23624339	A	H	A	A	A	A	A	A	A	A	A	A	A	A	A	A	B
S2_23624445	2	23624445	A	H	A	A	A	A	A	A	A	A	A	A	A	A	A	A	B
S2_23739843	2	23739843	A	H	A	A	A	A	A	A	A	A	A	A	A	A	A	A	B
S2_23741889	2	23741889	A	H	A	A	A	A	A	A	A	A	A	A	A	A	A	A	B
S2_23741890	2	23741890	A	H	A	A	A	A	A	A	A	A	A	A	A	A	A	A	B
S2_23741891	2	23741891	A	H	A	A	A	A	A	A	A	A	A	A	A	A	A	A	B
S2_23741892	2	23741892	A	H	A	A	A	A	A	A	A	A	A	A	A	A	A	A	B
S2_23742182	2	23742182	A	H	A	A	A	A	A	A	A	A	A	A	A	A	A	A	B
S2_23742351	2	23742351	A	H	A	A	A	A	A	A	A	A	A	A	A	A	A	A	B
S2_23742363	2	23742363	A	H	A	A	A	A	A	A	A	A	A	A	A	A	A	A	B
S2_25181716	2	25181716	A	H	A	A	A	A	A	A	A	A	A	A	A	A	A	A	B
S2_25357297	2	25357297	A	H	A	A	A	A	A	A	A	A	A	A	A	A	A	A	B
S2_25459160	2	25459160	A	H	A	A	A	A	A	A	A	A	A	A	A	A	A	A	B
S2_25459445	2	25459445	A	H	A	A	A	A	A	A	A	A	A	A	A	A	A	A	B
S2_25461999	2	25461999	A	H	A	A	A	A	A	A	A	A	A	A	A	A	A	A	B
S2_25710558	2	25710558	A	H	A	A	A	A	A	A	A	A	A	A	A	A	A	A	B
S2_26047828	2	26047828	A	H	A	A	A	A	A	A	A	A	A	A	A	A	A	A	B
S2_26404124	2	26404124	A	H	A	A	A	A	A	A	A	A	A	A	A	A	A	A	B
S2_26557158	2	26557158	A	H	A	A	A	A	A	A	A	A	A	A	A	A	A	A	B
S2_26618588	2	26618588	A	H	A	A	A	A	A	A	A	A	A	A	A	A	A	A	B
S2_26760367	2	26760367	A	H	A	A	A	A	A	A	A	A	A	A	A	A	A	A	B
S2_26760976	2	26760976	A	H	A	A	A	A	A	A	A	A	A	A	A	A	A	A	B
S2_26761586	2	26761586	A	H	A	A	A	A	A	A	A	A	A	A	A	A	A	A	B
S2_26761691	2	26761691	A	H	A	A	A	A	A	A	A	A	A	A	A	A	A	A	B
S2_26761829	2	26761829	A	H	A	A	A	A	A	A	A	A	A	A	A	A	A	A	B
S2_26762107	2	26762107	A	H	A	A	A	A	A	A	A	A	A	A	A	A	A	A	B
S2_26905946	2	26905946	A	H	A	A	A	A	A	A	A	A	A	A	A	A	A	A	B
S2_26913505	2	26913505	A	H	A	A	A	A	A	A	A	A	A	A	A	A	A	A	B
S2_26913534	2	26913534	A	H	A	A	A	A	A	A	A	A	A	A	A	A	A	A	B
S2_26913959	2	26913959	A	H	A	A	A	A	A	A	A	A	A	A	A	A	A	A	B
S2_26913982	2	26913982	A	H	A	A	A	A	A	A	A	A	A	A	A	A	A	A	B
S2_26917149	2	26917149	A	H	A	A	A	A	A	A	A	A	A	A	A	A	A	A	B
S2_26917520	2	26917520	A	H	A	A	A	A	A	A	A	A	A	A	A	A	A	A	B
S2_26919672	2	26919672	A	H	A	A	A	A	A	A	A	A	A	A	A	A	A	A	B
S2_26919674	2	26919674	A	H	A	A	A	A	A	A	A	A	A	A	A	A	A	A	B
S2_26921772	2	26921772	A	H	A	A	A	A	A	A	A	A	A	A	A	A	A	A	B
S2_26921795	2	26921795	A	H	A	A	A	A	A	A	A	A	A	A	A	A	A	A	B
S2_26922065	2	26922065	A	H	A	A	A	A	A	A	A	A	A	A	A	A	A	A	B
S2_26922076	2	26922076	A	H	A	A	A	A	A	A	A	A	A	A	A	A	A	A	B
S2_26922465	2	26922465	A	H	A	A	A	A	A	A	A	A	A	A	A	A	A	A	B
S2_26922477	2	26922477	A	H	A	A	A	A	A	A	A	A	A	A	A	A	A	A	B
S2_26922777	2	26922777	A	H	A	A	A	A	A	A	A	A	A	A	A	A	A	A	B
S2_26922826	2	26922826	A	H	A	A	A	A	A	A	A	A	A	A	A	A	A	A	B
S2_27009055	2	27009055	A	H	A	A	A	A	A	A	A	A	A	A	A	A	A	A	B
S2_27009334	2	27009334	A	H	A	A	A	A	A	A	A	A	A	A	A	A	A	A	B
S2_27010024	2	27010024	A	H	A	A	A	A	A	A	A	A	A	A	A	A	A	A	B
S2_27010068	2	27010068	A	H	A	A	A	A	A	A	A	A	A	A	A	A	A	A	B
S2_27055526	2	27055526	A	H	A	A	A	A	A	A	A	A	A	A	A	A	A	A	B
S2_27055562	2	27055562	A	H	A	A	A	A	A	A	A	A	A	A	A	A	A	A	B
S2_27055567	2	27055567	A	H	A	A	A	A	A	A	A	A	A	A	A	A	A	A	B
S2_27126108	2	27126108	A	H	A	A	A	A	A	A	A	A	A	A	A	A	A	A	B
S2_27234895	2	27234895	A	H	A	A	A	A	A	A	A	A	A	A	A	A	A	A	B
S2_27240547	2	27240547	A	H	A	A	A	A	A	A	A	A	A	A	A	A	A	A	B
S2_27243279	2	27243279	A	H	A	A	A	A	A	A	A	A	A	A	A	A	A	A	B
S2_27243774	2	27243774	A	H	A	A	A	A	A	A	A	A	A	A	A	A	A	A	B
S2_27243805	2	27243805	A	H	A	A	A	A	A	A	A	A	A	A	A	A	A	A	B
S2_27252202	2	27252202	A	H	A	A	A	A	A	A	A	A	A	A	A	A	A	A	B
S2_27252203	2	27252203	A	H	A	A	A	A	A	A	A	A	A	A	A	A	A	A	B
S2_27343172	2	27343172	A	H	A	A	A	A	A	A	A	A	A	A	A	A	A	A	B
S2_27343421	2	27343421	A	H	A	A	A	A	A	A	A	A	A	A	A	A	A	A	B
S2_27343455	2	27343455	A	H	A	A	A	A	A	A	A	A	A	A	A	A	A	A	B
S2_27344294	2	27344294	A	H	A	A	A	A	A	A	A	A	A	A	A	A	A	A	B
S2_27344328	2	27344328	A	H	A	A	A	A	A	A	A	A	A	A	A	A	A	A	B
S2_27344349	2	27344349	A	H	A	A	A	A	A	A	A	A	A	A	A	A	A	A	B
S2_27344556	2	27344556	A	H	A	A	A	A	A	A	A	A	A	A	A	A	A	A	B
S2_27347005	2	27347005	A	H	A	A	A	A	A	A	A	A	A	A	A	A	A	A	B
S2_27347072	2	27347072	A	H	A	A	A	A	A	A	A	A	A	A	A	A	A	A	B
S2_27347073	2	27347073	A	H	A	A	A	A	A	A	A	A	A	A	A	A	A	A	B
S2_27349091	2	27349091	A	H	A	A	A	A	A	A	A	A	A	A	A	A	A	A	B
S2_27356650	2	27356650	A	H	A	A	A	A	A	A	A	A	A	A	A	A	A	A	B
S2_27396917	2	27396917	A	H	A	A	A	A	A	A	A	A	A	A	A	A	A	A	B
S2_27396920	2	27396920	A	H	A	A	A	A	A	A	A	A	A	A	A	A	A	A	B
S2_27396922	2	27396922	A	H	A	A	A	A	A	A	A	A	A	A	A	A	A	A	B
S2_27396924	2	27396924	A	H	A	A	A	A	A	A	A	A	A	A	A	A	A	A	B
S2_27396933	2	27396933	A	H	A	A	A	A	A	A	A	A	A	A	A	A	A	A	B
S2_27396934	2	27396934	A	H	A	A	A	A	A	A	A	A	A	A	A	A	A	A	B
S2_27396938	2	27396938	A	H	A	A	A	A	A	A	A	A	A	A	A	A	A	A	B
S2_27396941	2	27396941	A	H	A	A	A	A	A	A	A	A	A	A	A	A	A	A	B
S2_27396946	2	27396946	A	H	A	A	A	A	A	A	A	A	A	A	A	A	A	A	B
S2_27396948	2	27396948	A	H	A	A	A	A	A	A	A	A	A	A	A	A	A	A	B
S2_27397091	2	27397091	A	H	A	A	A	A	A	A	A	A	A	A	A	A	A	A	B
S2_27491025	2	27491025	A	H	A	A	A	A	A	A	A	A	A	A	A	A	A	A	B
S2_27507964	2	27507964	A	H	A	A	A	A	A	A	A	A	A	A	A	A	A	A	B
S2_27509993	2	27509993	A	H	A	A	A	A	A	A	A	A	A	A	A	A	A	A	B
S2_27605019	2	27605019	A	H	A	A	A	A	A	A	A	A	A	A	A	A	A	A	B
S2_27605020	2	27605020	A	H	A	A	A	A	A	A	A	A	A	A	A	A	A	A	B
S2_27605071	2	27605071	A	H	A	A	A	A	A	A	A	A	A	A	A	A	A	A	B
S2_27605100	2	27605100	A	H	A	A	A	A	A	A	A	A	A	A	A	A	A	A	B
S2_27605256	2	27605256	A	H	A	A	A	A	A	A	A	A	A	A	A	A	A	A	B
S2_27605262	2	27605262	A	H	A	A	A	A	A	A	A	A	A	A	A	A	A	A	B
S2_27605368	2	27605368	A	H	A	A	A	A	A	A	A	A	A	A	A	A	A	A	B
S2_27605410	2	27605410	A	H	A	A	A	A	A	A	A	A	A	A	A	A	A	A	B
S2_27605444	2	27605444	A	H	A	A	A	A	A	A	A	A	A	A	A	A	A	A	B
S2_27605558	2	27605558	A	H	A	A	A	A	A	A	A	A	A	A	A	A	A	A	B
S2_27605561	2	27605561	A	H	A	A	A	A	A	A	A	A	A	A	A	A	A	A	B
S2_27605657	2	27605657	A	H	A	A	A	A	A	A	A	A	A	A	A	A	A	A	B
S2_27605666	2	27605666	A	H	A	A	A	A	A	A	A	A	A	A	A	A	A	A	B
S2_28147726	2	28147726	A	H	A	A	A	A	A	A	A	A	A	A	A	A	A	A	B
S2_28147729	2	28147729	A	H	A	A	A	A	A	A	A	A	A	A	A	A	A	A	B
S2_28186639	2	28186639	A	H	A	A	A	A	A	A	A	A	A	A	A	A	A	A	B
S2_28199919	2	28199919	A	H	A	A	A	A	A	A	A	A	A	A	A	A	A	A	B
S2_28389771	2	28389771	A	H	A	A	A	A	A	A	A	A	A	A	A	A	A	A	B
S2_28433315	2	28433315	A	H	A	A	A	A	A	A	A	A	A	A	A	A	A	A	B
S2_28433376	2	28433376	A	H	A	A	A	A	A	A	A	A	A	A	A	A	A	A	B
S2_28435697	2	28435697	A	H	A	A	A	A	A	A	A	A	A	A	A	A	A	A	B
S2_28435731	2	28435731	A	H	A	A	A	A	A	A	A	A	A	A	A	A	A	A	B
S2_28453697	2	28453697	A	H	A	A	A	A	A	A	A	A	A	A	A	A	A	A	B
S2_28453740	2	28453740	A	H	A	A	A	A	A	A	A	A	A	A	A	A	A	A	B
S2_28453940	2	28453940	A	H	A	A	A	A	A	A	A	A	A	A	A	A	A	A	B
S2_28454144	2	28454144	A	H	A	A	A	A	A	A	A	A	A	A	A	A	A	A	B
S2_28454148	2	28454148	A	H	A	A	A	A	A	A	A	A	A	A	A	A	A	A	B
S2_28457868	2	28457868	A	H	A	A	A	A	A	A	A	A	A	A	A	A	A	A	B
S2_28457956	2	28457956	A	H	A	A	A	A	A	A	A	A	A	A	A	A	A	A	B
S2_28458360	2	28458360	A	H	A	A	A	A	A	A	A	A	A	A	A	A	A	A	B
S2_28458401	2	28458401	A	H	A	A	A	A	A	A	A	A	A	A	A	A	A	A	B
S2_28459002	2	28459002	A	H	A	A	A	A	A	A	A	A	A	A	A	A	A	A	B
S2_28459006	2	28459006	A	H	A	A	A	A	A	A	A	A	A	A	A	A	A	A	B
S2_28459009	2	28459009	A	H	A	A	A	A	A	A	A	A	A	A	A	A	A	A	B
S2_28459010	2	28459010	A	H	A	A	A	A	A	A	A	A	A	A	A	A	A	A	B
S2_28459019	2	28459019	A	H	A	A	A	A	A	A	A	A	A	A	A	A	A	A	B
S2_28459020	2	28459020	A	H	A	A	A	A	A	A	A	A	A	A	A	A	A	A	B
S2_28459031	2	28459031	A	H	A	A	A	A	A	A	A	A	A	A	A	A	A	A	B
S2_28459143	2	28459143	A	H	A	A	A	A	A	A	A	A	A	A	A	A	A	A	B
S2_28459176	2	28459176	A	H	A	A	A	A	A	A	A	A	A	A	A	A	A	A	B
S2_28467193	2	28467193	A	H	A	A	A	A	A	A	A	A	A	A	A	A	A	A	B
S2_28474741	2	28474741	A	H	A	A	A	A	A	A	A	A	A	A	A	A	A	A	B
S2_28474796	2	28474796	A	H	A	A	A	A	A	A	A	A	A	A	A	A	A	A	B
S2_28474820	2	28474820	A	H	A	A	A	A	A	A	A	A	A	A	A	A	A	A	B
S2_28474849	2	28474849	A	H	A	A	A	A	A	A	A	A	A	A	A	A	A	A	B
S2_28474854	2	28474854	A	H	A	A	A	A	A	A	A	A	A	A	A	A	A	A	B
S2_28474856	2	28474856	A	H	A	A	A	A	A	A	A	A	A	A	A	A	A	A	B
S2_28475052	2	28475052	A	H	A	A	A	A	A	A	A	A	A	A	A	A	A	A	B
S2_28475087	2	28475087	A	H	A	A	A	A	A	A	A	A	A	A	A	A	A	A	B
S2_28475089	2	28475089	A	H	A	A	A	A	A	A	A	A	A	A	A	A	A	A	B
S2_28475091	2	28475091	A	H	A	A	A	A	A	A	A	A	A	A	A	A	A	A	B
S2_28475092	2	28475092	A	H	A	A	A	A	A	A	A	A	A	A	A	A	A	A	B
S2_28495959	2	28495959	A	H	A	A	A	A	A	A	A	A	A	A	A	A	A	A	B
S2_28555278	2	28555278	A	H	A	A	A	A	A	A	A	B	A	A	A	A	A	A	B
S2_28581882	2	28581882	A	H	A	A	A	A	A	A	A	B	A	A	A	A	A	A	B
S2_28581934	2	28581934	A	H	A	A	A	A	A	A	A	B	A	A	A	A	A	A	B
S2_28581959	2	28581959	A	H	A	A	A	A	A	A	A	B	A	A	A	A	A	A	B
S2_28582025	2	28582025	A	H	A	A	A	A	A	A	A	B	A	A	A	A	A	A	B
S2_28582036	2	28582036	A	H	A	A	A	A	A	A	A	B	A	A	A	A	A	A	B
S2_28585859	2	28585859	A	H	A	A	A	A	A	A	A	B	A	A	A	A	A	A	B
S2_28612070	2	28612070	A	H	A	A	A	A	A	A	A	B	A	A	A	A	A	A	B
S2_28612085	2	28612085	A	H	A	A	A	A	A	A	A	B	A	A	A	A	A	A	B
S2_28624637	2	28624637	A	H	A	A	A	A	A	A	A	B	A	A	A	A	A	A	B
S2_28624650	2	28624650	A	H	A	A	A	A	A	A	A	B	A	A	A	A	A	A	B
S2_28625002	2	28625002	A	H	A	A	A	A	A	A	A	B	A	A	A	A	A	A	B
S2_28626227	2	28626227	A	H	A	A	A	A	A	A	A	B	A	A	A	A	A	A	B
S2_28626297	2	28626297	A	H	A	A	A	A	A	A	A	B	A	A	A	A	A	A	B
S2_28626300	2	28626300	A	H	A	A	A	A	A	A	A	B	A	A	A	A	A	A	B
S2_28626388	2	28626388	A	H	A	A	A	A	A	A	A	B	A	A	A	A	A	A	B
S2_28626440	2	28626440	A	H	A	A	A	A	A	A	A	B	A	A	A	A	A	A	B
S2_28631425	2	28631425	A	H	A	A	A	A	A	A	A	B	A	A	A	A	A	A	B
S2_28631698	2	28631698	A	H	A	A	A	A	A	A	A	B	A	A	A	A	A	A	B
S2_28631727	2	28631727	A	H	A	A	A	A	A	A	A	B	A	A	A	A	A	A	B
S2_28670740	2	28670740	A	H	A	A	A	A	A	A	A	B	A	A	A	A	A	A	B
S2_28670800	2	28670800	A	H	A	A	A	A	A	A	A	B	A	A	A	A	A	A	B
S2_28670857	2	28670857	A	H	A	A	A	A	A	A	A	B	A	A	A	A	A	A	B
S2_28672311	2	28672311	A	H	A	A	A	A	A	A	A	B	A	A	A	A	A	A	B
S2_28674691	2	28674691	A	H	A	A	A	A	A	A	A	B	A	A	A	A	A	A	B
S2_28674763	2	28674763	A	H	A	A	A	A	A	A	A	B	A	A	A	A	A	A	B
S2_28674956	2	28674956	A	H	A	A	A	A	A	A	A	B	A	A	A	A	A	A	B
S2_28674961	2	28674961	A	H	A	A	A	A	A	A	A	B	A	A	A	A	A	A	B
S2_28674965	2	28674965	A	H	A	A	A	A	A	A	A	B	A	A	A	A	A	A	B
S2_28674990	2	28674990	A	H	A	A	A	A	A	A	A	B	A	A	A	A	A	A	B
S2_28675020	2	28675020	A	H	A	A	A	A	A	A	A	B	A	A	A	A	A	A	B
S2_28678433	2	28678433	A	H	A	A	A	A	A	A	A	B	A	A	A	A	A	A	B
S2_28679720	2	28679720	A	H	A	A	A	A	A	A	A	B	A	A	A	A	A	A	B
S2_28745766	2	28745766	A	H	A	A	A	A	A	A	A	B	A	A	A	A	A	A	B
S2_28745794	2	28745794	A	H	A	A	A	A	A	A	A	B	A	A	A	A	A	A	B
S2_28746624	2	28746624	A	H	A	A	A	A	A	A	A	B	A	A	A	A	A	A	B
S2_28746638	2	28746638	A	H	A	A	A	A	A	A	A	B	A	A	A	A	A	A	B
S2_28759390	2	28759390	A	H	A	A	A	A	A	A	A	B	A	A	A	A	A	A	B
S2_28759392	2	28759392	A	H	A	A	A	A	A	A	A	B	A	A	A	A	A	A	B
S2_28759393	2	28759393	A	H	A	A	A	A	A	A	A	B	A	A	A	A	A	A	B
S2_28768289	2	28768289	A	H	A	A	A	A	A	A	A	B	A	A	A	A	A	A	B
S2_28768292	2	28768292	A	H	A	A	A	A	A	A	A	B	A	A	A	A	A	A	B
S2_28768303	2	28768303	A	H	A	A	A	A	A	A	A	B	A	A	A	A	A	A	B
S2_28768545	2	28768545	A	H	A	A	A	A	A	A	A	B	A	A	A	A	A	A	B
S2_28769714	2	28769714	A	H	A	A	A	A	A	A	A	B	A	A	A	A	A	A	B
S2_28769746	2	28769746	A	H	A	A	A	A	A	A	A	B	A	A	A	A	A	A	B
S2_28771392	2	28771392	A	H	A	A	A	A	A	A	A	B	A	A	A	A	A	A	B
S2_28771409	2	28771409	A	H	A	A	A	A	A	A	A	B	A	A	A	A	A	A	B
S2_28824634	2	28824634	A	H	A	A	A	A	A	A	A	B	A	A	A	A	A	A	B
S2_28938618	2	28938618	A	H	A	A	A	A	A	A	A	B	A	A	A	A	A	A	B
S2_28939428	2	28939428	A	H	A	A	A	A	A	A	A	B	A	A	A	A	A	A	B
S2_28939467	2	28939467	A	H	A	A	A	A	A	A	A	B	A	A	A	A	A	A	B
S2_28941667	2	28941667	A	H	A	A	A	A	A	A	A	B	A	A	A	A	A	A	B
S2_28941924	2	28941924	A	H	A	A	A	A	A	A	A	B	A	A	A	A	A	A	B
S2_28941991	2	28941991	A	H	A	A	A	A	A	A	A	B	A	A	A	A	A	A	B
S2_29023712	2	29023712	A	H	A	A	A	A	A	A	A	B	A	A	A	A	A	A	B
S2_29029957	2	29029957	A	H	A	A	A	A	A	A	A	B	A	A	A	A	A	A	B
S2_29031340	2	29031340	A	H	A	A	A	A	A	A	A	B	A	A	A	A	A	A	B
S2_29033294	2	29033294	A	H	A	A	A	A	A	A	A	B	A	A	A	A	A	A	B
S2_29033534	2	29033534	A	H	A	A	A	A	A	A	A	B	A	A	A	A	A	A	B
S2_29033595	2	29033595	A	H	A	A	A	A	A	A	A	B	A	A	A	A	A	A	B
S2_29034450	2	29034450	A	H	A	A	A	A	A	A	A	B	A	A	A	A	A	A	B
S2_29034495	2	29034495	A	H	A	A	A	A	A	A	A	B	A	A	A	A	A	A	B
S2_29250841	2	29250841	A	H	A	A	A	A	A	A	A	B	A	A	A	A	A	A	B
S2_29252304	2	29252304	A	H	A	A	A	A	A	A	A	B	A	A	A	A	A	A	B
S2_29273311	2	29273311	A	H	A	A	A	A	A	A	A	B	A	A	A	A	A	A	B
S2_29273409	2	29273409	A	H	A	A	A	A	A	A	A	B	A	A	A	A	A	A	B
S2_29273449	2	29273449	A	H	A	A	A	A	A	A	A	B	A	A	A	A	A	A	B
S2_29273612	2	29273612	A	H	A	A	A	A	A	A	A	B	A	A	A	A	A	A	B
S2_29274814	2	29274814	A	H	A	A	A	A	A	A	A	B	A	A	A	A	A	A	B
S2_29274862	2	29274862	A	H	A	A	A	A	A	A	A	B	A	A	A	A	A	A	B
S2_29274917	2	29274917	A	H	A	A	A	A	A	A	A	B	A	A	A	A	A	A	B
S2_29274924	2	29274924	A	H	A	A	A	A	A	A	A	B	A	A	A	A	A	A	B
S2_29274927	2	29274927	A	H	A	A	A	A	A	A	A	B	A	A	A	A	A	A	B
S2_29274929	2	29274929	A	H	A	A	A	A	A	A	A	B	A	A	A	A	A	A	B
S2_29274930	2	29274930	A	H	A	A	A	A	A	A	A	B	A	A	A	A	A	A	B
S2_29274931	2	29274931	A	H	A	A	A	A	A	A	A	B	A	A	A	A	A	A	B
S2_29274938	2	29274938	A	H	A	A	A	A	A	A	A	B	A	A	A	A	A	A	B
S2_29274973	2	29274973	A	H	A	A	A	A	A	A	A	B	A	A	A	A	A	A	B
S2_29276559	2	29276559	A	H	A	A	A	A	A	A	A	B	A	A	A	A	A	A	B
S2_29278629	2	29278629	A	H	A	A	A	A	A	A	A	B	A	A	A	A	A	A	B
S2_29278764	2	29278764	A	H	A	A	A	A	A	A	A	B	A	A	A	A	A	A	B
S2_29299659	2	29299659	A	H	A	A	A	A	A	A	A	B	A	A	A	A	A	A	B
S2_29299692	2	29299692	A	H	A	A	A	A	A	A	A	B	A	A	A	A	A	A	B
S2_29350828	2	29350828	A	H	A	A	A	A	A	A	A	B	A	A	A	A	A	A	B
S2_29438405	2	29438405	A	H	A	A	A	A	A	A	A	B	A	A	A	A	A	A	B
S2_29438409	2	29438409	A	H	A	A	A	A	A	A	A	B	A	A	A	A	A	A	B
S2_29438488	2	29438488	A	H	A	A	A	A	A	A	A	B	A	A	A	A	A	A	B
S2_29438499	2	29438499	A	H	A	A	A	A	A	A	A	B	A	A	A	A	A	A	B
S2_29438514	2	29438514	A	H	A	A	A	A	A	A	A	B	A	A	A	A	A	A	B
S2_29438562	2	29438562	A	H	A	A	A	A	A	A	A	B	A	A	A	A	A	A	B
S2_29438806	2	29438806	A	H	A	A	A	A	A	A	A	B	A	A	A	A	A	A	B
S2_29438809	2	29438809	A	H	A	A	A	A	A	A	A	B	A	A	A	A	A	A	B
S2_29438839	2	29438839	A	H	A	A	A	A	A	A	A	B	A	A	A	A	A	A	B
S2_29438855	2	29438855	A	H	A	A	A	A	A	A	A	B	A	A	A	A	A	A	B
S2_29493612	2	29493612	A	H	A	A	A	A	A	A	A	B	A	A	A	A	A	A	B
S2_29493618	2	29493618	A	H	A	A	A	A	A	A	A	B	A	A	A	A	A	A	B
S2_29494698	2	29494698	A	H	A	A	A	A	A	A	A	B	A	A	A	A	A	A	B
S2_29494732	2	29494732	A	H	A	A	A	A	A	A	A	B	A	A	A	A	A	A	B
S2_29499560	2	29499560	A	H	A	A	A	A	A	A	A	B	A	A	A	A	A	A	B
S2_29522615	2	29522615	A	H	A	A	A	A	A	A	A	B	A	A	A	A	A	A	B
S2_29522624	2	29522624	A	H	A	A	A	A	A	A	A	B	A	A	A	A	A	A	B
S2_29523680	2	29523680	A	H	A	A	A	A	A	A	A	B	A	A	A	A	A	A	B
S2_29524369	2	29524369	A	H	A	A	A	A	A	A	A	B	A	A	A	A	A	A	B
S2_29525362	2	29525362	A	H	A	A	A	A	A	A	A	B	A	A	A	A	A	A	B
S2_29681476	2	29681476	A	H	A	A	A	A	A	A	A	B	A	A	A	A	A	A	B
S2_29682758	2	29682758	A	H	A	A	A	A	A	A	A	B	A	A	A	A	A	A	B
S2_29682784	2	29682784	A	H	A	A	A	A	A	A	A	B	A	A	A	A	A	A	B
S2_29682812	2	29682812	A	H	A	A	A	A	A	A	A	B	A	A	A	A	A	A	B
S2_29682847	2	29682847	A	H	A	A	A	A	A	A	A	B	A	A	A	A	A	A	B
S2_29682918	2	29682918	A	H	A	A	A	A	A	A	A	B	A	A	A	A	A	A	B
S2_29683119	2	29683119	A	H	A	A	A	A	A	A	A	B	A	A	A	A	A	A	B
S2_29683122	2	29683122	A	H	A	A	A	A	A	A	A	B	A	A	A	A	A	A	B
S2_29683161	2	29683161	A	H	A	A	A	A	A	A	A	B	A	A	A	A	A	A	B
S2_29683178	2	29683178	A	H	A	A	A	A	A	A	A	B	A	A	A	A	A	A	B
S2_29683764	2	29683764	A	H	A	A	A	A	A	A	A	B	A	A	A	A	A	A	B
S2_29683808	2	29683808	A	H	A	A	A	A	A	A	A	B	A	A	A	A	A	A	B
S2_29738096	2	29738096	A	H	A	A	A	A	A	A	A	B	A	A	A	A	A	A	B
S2_29738566	2	29738566	A	H	A	A	A	A	A	A	A	B	A	A	A	A	A	A	B
S2_29855342	2	29855342	A	H	A	A	A	A	A	A	A	B	A	A	A	A	A	A	B
S2_29860878	2	29860878	A	H	A	A	A	A	A	A	A	B	A	A	A	A	A	A	B
S2_29889667	2	29889667	A	H	A	A	A	A	A	A	A	B	A	A	A	A	A	A	B
S2_29889690	2	29889690	A	H	A	A	A	A	A	A	A	B	A	A	A	A	A	A	B
S2_29891659	2	29891659	A	H	A	A	A	A	A	A	A	B	A	A	A	A	A	A	B
S2_29891660	2	29891660	A	H	A	A	A	A	A	A	A	B	A	A	A	A	A	A	B
S2_29891678	2	29891678	A	H	A	A	A	A	A	A	A	B	A	A	A	A	A	A	B
S2_29895925	2	29895925	A	H	A	A	A	A	A	A	A	B	A	A	A	A	A	A	B
S2_29895928	2	29895928	A	H	A	A	A	A	A	A	A	B	A	A	A	A	A	A	B
S2_29896708	2	29896708	A	H	A	A	A	A	A	A	A	B	A	A	A	A	A	A	B
S2_30149846	2	30149846	A	H	A	A	A	A	A	A	A	B	A	A	A	A	A	A	B
S2_30150302	2	30150302	A	H	A	A	A	A	A	A	A	B	A	A	A	A	A	A	B
S2_30150303	2	30150303	A	H	A	A	A	A	A	A	A	B	A	A	A	A	A	A	B
S2_30150322	2	30150322	A	H	A	A	A	A	A	A	A	B	A	A	A	A	A	A	B
S2_30151935	2	30151935	A	H	A	A	A	A	A	A	A	B	A	A	A	A	A	A	B
S2_30154750	2	30154750	A	H	A	A	A	A	A	A	A	B	A	A	A	A	A	A	B
S2_30154761	2	30154761	A	H	A	A	A	A	A	A	A	B	A	A	A	A	A	A	B
S2_30155696	2	30155696	A	H	A	A	A	A	A	A	A	B	A	A	A	A	A	A	B
S2_30155697	2	30155697	A	H	A	A	A	A	A	A	A	B	A	A	A	A	A	A	B
S2_30155698	2	30155698	A	H	A	A	A	A	A	A	A	B	A	A	A	A	A	A	B
S2_30155701	2	30155701	A	H	A	A	A	A	A	A	A	B	A	A	A	A	A	A	B
S2_30155703	2	30155703	A	H	A	A	A	A	A	A	A	B	A	A	A	A	A	A	B
S2_30155706	2	30155706	A	H	A	A	A	A	A	A	A	B	A	A	A	A	A	A	B
S2_30155711	2	30155711	A	H	A	A	A	A	A	A	A	B	A	A	A	A	A	A	B
S2_30155713	2	30155713	A	H	A	A	A	A	A	A	A	B	A	A	A	A	A	A	B
S2_30155718	2	30155718	A	H	A	A	A	A	A	A	A	B	A	A	A	A	A	A	B
S2_30155721	2	30155721	A	H	A	A	A	A	A	A	A	B	A	A	A	A	A	A	B
S2_30155724	2	30155724	A	H	A	A	A	A	A	A	A	B	A	A	A	A	A	A	B
S2_30155727	2	30155727	A	H	A	A	A	A	A	A	A	B	A	A	A	A	A	A	B
S2_30155729	2	30155729	A	H	A	A	A	A	A	A	A	B	A	A	A	A	A	A	B
S2_30171412	2	30171412	A	H	A	A	A	A	A	A	A	B	A	A	A	A	A	A	B
S2_30172356	2	30172356	A	H	A	A	A	A	A	A	A	B	A	A	A	A	A	A	B
S2_30172402	2	30172402	A	H	A	A	A	A	A	A	A	B	A	A	A	A	A	A	B
S2_30172404	2	30172404	A	H	A	A	A	A	A	A	A	B	A	A	A	A	A	A	B
S2_30172405	2	30172405	A	H	A	A	A	A	A	A	A	B	A	A	A	A	A	A	B
S2_30172408	2	30172408	A	H	A	A	A	A	A	A	A	B	A	A	A	A	A	A	B
S2_30172410	2	30172410	A	H	A	A	A	A	A	A	A	B	A	A	A	A	A	A	B
S2_30172411	2	30172411	A	H	A	A	A	A	A	A	A	B	A	A	A	A	A	A	B
S2_30172412	2	30172412	A	H	A	A	A	A	A	A	A	B	A	A	A	A	A	A	B
S2_30172524	2	30172524	A	H	A	A	A	A	A	A	A	B	A	A	A	A	A	A	B
S2_30295497	2	30295497	A	H	A	A	A	A	A	A	A	B	A	A	A	A	A	A	B
S2_30295499	2	30295499	A	H	A	A	A	A	A	A	A	B	A	A	A	A	A	A	B
S2_30408230	2	30408230	A	H	A	A	A	A	A	A	A	B	A	A	A	A	A	A	B
S2_30408231	2	30408231	A	H	A	A	A	A	A	A	A	B	A	A	A	A	A	A	B
S2_30408245	2	30408245	A	H	A	A	A	A	A	A	A	B	A	A	A	A	A	A	B
S2_30408255	2	30408255	A	H	A	A	A	A	A	A	A	B	A	A	A	A	A	A	B
S2_30408278	2	30408278	A	H	A	A	A	A	A	A	A	B	A	A	A	A	A	A	B
S2_30535971	2	30535971	A	H	A	A	A	A	A	A	A	B	A	A	A	A	A	A	B
S2_30608812	2	30608812	A	H	A	A	A	A	A	A	A	B	A	A	A	A	A	A	B
S2_30860885	2	30860885	A	H	A	A	A	A	A	A	A	B	A	A	A	A	A	A	B
S2_30860886	2	30860886	A	H	A	A	A	A	A	A	A	B	A	A	A	A	A	A	B
S2_30861039	2	30861039	A	H	A	A	A	A	A	A	A	B	A	A	A	A	A	A	B
S2_30861373	2	30861373	A	H	A	A	A	A	A	A	A	B	A	A	A	A	A	A	B
S2_30862420	2	30862420	A	H	A	A	A	A	A	A	A	B	A	A	A	A	A	A	B
S2_30862501	2	30862501	A	H	A	A	A	A	A	A	A	B	A	A	A	A	A	A	B
S2_30863105	2	30863105	A	H	A	A	A	A	A	A	A	B	A	A	A	A	A	A	B
S2_30890202	2	30890202	A	H	A	A	A	A	A	A	A	B	A	A	A	A	A	A	B
S2_30890437	2	30890437	A	H	A	A	A	A	A	A	A	B	A	A	A	A	A	A	B
S2_30901560	2	30901560	A	H	A	A	A	A	A	A	A	B	A	A	A	A	A	A	B
S2_30903911	2	30903911	A	H	A	A	A	A	A	A	A	B	A	A	A	A	A	A	B
S2_30904079	2	30904079	A	H	A	A	A	A	A	A	A	B	A	A	A	A	A	A	B
S2_30904094	2	30904094	A	H	A	A	A	A	A	A	A	B	A	A	A	A	A	A	B
S2_30904401	2	30904401	A	H	A	A	A	A	A	A	A	B	A	A	A	A	A	A	B
S2_30907297	2	30907297	A	H	A	A	A	A	A	A	A	B	A	A	A	A	A	A	B
S2_30912454	2	30912454	A	H	A	A	A	A	A	A	A	B	A	A	A	A	A	A	B
S2_30912855	2	30912855	A	H	A	A	A	A	A	A	A	B	A	A	A	A	A	A	B
S2_30912866	2	30912866	A	H	A	A	A	A	A	A	A	B	A	A	A	A	A	A	B
S2_30912867	2	30912867	A	H	A	A	A	A	A	A	A	B	A	A	A	A	A	A	B
S2_30912915	2	30912915	A	H	A	A	A	A	A	A	A	B	A	A	A	A	A	A	B
S2_30912939	2	30912939	A	H	A	A	A	A	A	A	A	B	A	A	A	A	A	A	B
S2_30913353	2	30913353	A	H	A	A	A	A	A	A	A	B	A	A	A	A	A	A	B
S2_30913356	2	30913356	A	H	A	A	A	A	A	A	A	B	A	A	A	A	A	A	B
S2_30913365	2	30913365	A	H	A	A	A	A	A	A	A	B	A	A	A	A	A	A	B
S2_30913520	2	30913520	A	H	A	A	A	A	A	A	A	B	A	A	A	A	A	A	B
S2_30913563	2	30913563	A	H	A	A	A	A	A	A	A	B	A	A	A	A	A	A	B
S2_30936511	2	30936511	A	H	A	A	A	A	A	A	A	B	A	A	A	A	A	A	B
S2_30936517	2	30936517	A	H	A	A	A	A	A	A	A	B	A	A	A	A	A	A	B
S2_30948824	2	30948824	A	H	A	A	A	A	A	A	A	B	A	A	A	A	A	A	B
S2_30954451	2	30954451	A	H	A	A	A	A	A	A	A	B	A	A	A	A	A	A	B
S2_30954452	2	30954452	A	H	A	A	A	A	A	A	A	B	A	A	A	A	A	A	B
S2_30954484	2	30954484	A	H	A	A	A	A	A	A	A	B	A	A	A	A	A	A	B
S2_30954630	2	30954630	A	H	A	A	A	A	A	A	A	B	A	A	A	A	A	A	B
S2_30969346	2	30969346	A	H	A	A	A	A	A	A	A	B	A	A	A	A	A	A	B
S2_30969350	2	30969350	A	H	A	A	A	A	A	A	A	B	A	A	A	A	A	A	B
S2_30990052	2	30990052	A	H	A	A	A	A	A	A	A	B	A	A	A	A	A	A	B
S2_31027237	2	31027237	A	H	A	A	A	A	A	A	A	B	A	A	A	A	A	A	B
S2_31027296	2	31027296	A	H	A	A	A	A	A	A	A	B	A	A	A	A	A	A	B
S2_31027315	2	31027315	A	H	A	A	A	A	A	A	A	B	A	A	A	A	A	A	B
S2_31027413	2	31027413	A	H	A	A	A	A	A	A	A	B	A	A	A	A	A	A	B
S2_31027488	2	31027488	A	H	A	A	A	A	A	A	A	B	A	A	A	A	A	A	B
S2_31027839	2	31027839	A	H	A	A	A	A	A	A	A	B	A	A	A	A	A	A	B
S2_31027840	2	31027840	A	H	A	A	A	A	A	A	A	B	A	A	A	A	A	A	B
S2_31174769	2	31174769	A	H	A	A	A	A	A	A	A	B	A	A	A	A	A	A	B
S2_31182439	2	31182439	A	H	A	A	A	A	A	A	A	B	A	A	A	A	A	A	B
S2_31182444	2	31182444	A	H	A	A	A	A	A	A	A	B	A	A	A	A	A	A	B
S2_31182445	2	31182445	A	H	A	A	A	A	A	A	A	B	A	A	A	A	A	A	B
S2_31220627	2	31220627	A	H	A	A	A	A	A	A	A	B	A	A	A	A	A	A	B
S2_31220628	2	31220628	A	H	A	A	A	A	A	A	A	B	A	A	A	A	A	A	B
S2_31500213	2	31500213	A	H	A	A	A	A	A	A	A	B	A	A	A	A	A	A	B
S2_31500442	2	31500442	A	H	A	A	A	A	A	A	A	B	A	A	A	A	A	A	B
S2_31512786	2	31512786	A	H	A	A	A	A	A	A	A	B	A	A	A	A	A	A	B
S2_31512802	2	31512802	A	H	A	A	A	A	A	A	A	B	A	A	A	A	A	A	B
S2_31512827	2	31512827	A	H	A	A	A	A	A	A	A	B	A	A	A	A	A	A	B
S2_31533256	2	31533256	A	H	A	A	A	A	A	A	A	B	A	A	A	A	A	A	B
S2_31533277	2	31533277	A	H	A	A	A	A	A	A	A	B	A	A	A	A	A	A	B
S2_31533278	2	31533278	A	H	A	A	A	A	A	A	A	B	A	A	A	A	A	A	B
S2_31591852	2	31591852	A	H	A	A	A	A	A	A	A	B	A	A	A	A	A	A	B
S2_31625980	2	31625980	A	H	A	A	A	A	A	A	A	B	A	A	A	A	A	A	B
S2_31625985	2	31625985	A	H	A	A	A	A	A	A	A	B	A	A	A	A	A	A	B
S2_31626000	2	31626000	A	H	A	A	A	A	A	A	A	B	A	A	A	A	A	A	B
S2_31626156	2	31626156	A	H	A	A	A	A	A	A	A	B	A	A	A	A	A	A	B
S2_31626157	2	31626157	A	H	A	A	A	A	A	A	A	B	A	A	A	A	A	A	B
S2_31626162	2	31626162	A	H	A	A	A	A	A	A	A	B	A	A	A	A	A	A	B
S2_31626182	2	31626182	A	H	A	A	A	A	A	A	A	B	A	A	A	A	A	A	B
S2_31626207	2	31626207	A	H	A	A	A	A	A	A	A	B	A	A	A	A	A	A	B
S2_31626210	2	31626210	A	H	A	A	A	A	A	A	A	B	A	A	A	A	A	A	B
S2_31626368	2	31626368	A	H	A	A	A	A	A	A	A	B	A	A	A	A	A	A	B
S2_31626389	2	31626389	A	H	A	A	A	A	A	A	A	B	A	A	A	A	A	A	B
S2_31626396	2	31626396	A	H	A	A	A	A	A	A	A	B	A	A	A	A	A	A	B
S2_31626489	2	31626489	A	H	A	A	A	A	A	A	A	B	A	A	A	A	A	A	B
S2_31665834	2	31665834	A	H	A	A	A	A	A	A	A	B	A	A	A	A	A	A	B
S2_31773820	2	31773820	A	H	A	A	A	A	A	A	A	B	A	A	A	A	A	A	B
S2_31782000	2	31782000	A	H	A	A	A	A	A	A	A	B	A	A	A	A	A	A	B
S2_31925568	2	31925568	A	H	A	A	A	A	A	A	A	B	A	A	A	A	A	A	B
S2_31926531	2	31926531	A	H	A	A	A	A	A	A	A	B	A	A	A	A	A	A	B
S2_31931608	2	31931608	A	H	A	A	A	A	A	A	A	B	A	A	A	A	A	A	B
S2_32121353	2	32121353	A	H	A	A	A	A	A	A	A	B	A	A	A	A	A	A	B
S2_32220511	2	32220511	A	H	A	A	A	A	A	A	A	B	A	A	A	A	A	A	B
S2_32220512	2	32220512	A	H	A	A	A	A	A	A	A	B	A	A	A	A	A	A	B
S2_32220513	2	32220513	A	H	A	A	A	A	A	A	A	B	A	A	A	A	A	A	B
S2_32220516	2	32220516	A	H	A	A	A	A	A	A	A	B	A	A	A	A	A	A	B
S2_32220520	2	32220520	A	H	A	A	A	A	A	A	A	B	A	A	A	A	A	A	B
S2_32220525	2	32220525	A	H	A	A	A	A	A	A	A	B	A	A	A	A	A	A	B
S2_32220549	2	32220549	A	H	A	A	A	A	A	A	A	B	A	A	A	A	A	A	B
S2_32220552	2	32220552	A	H	A	A	A	A	A	A	A	B	A	A	A	A	A	A	B
S2_32222508	2	32222508	A	H	A	A	A	A	A	A	A	B	A	A	A	A	A	A	B
S2_32222515	2	32222515	A	H	A	A	A	A	A	A	A	B	A	A	A	A	A	A	B
S2_32222579	2	32222579	A	H	A	A	A	A	A	A	A	B	A	A	A	A	A	A	B
S2_32222678	2	32222678	A	H	A	A	A	A	A	A	A	B	A	A	A	A	A	A	B
S2_32222714	2	32222714	A	H	A	A	A	A	A	A	A	B	A	A	A	A	A	A	B
S2_32222742	2	32222742	A	H	A	A	A	A	A	A	A	B	A	A	A	A	A	A	B
S2_32225361	2	32225361	A	H	A	A	A	A	A	A	A	B	A	A	A	A	A	A	B
S2_32273156	2	32273156	A	H	A	A	A	A	A	A	A	B	A	A	A	A	A	A	B
S2_32452865	2	32452865	A	H	A	A	A	A	A	A	A	B	A	A	A	A	A	A	B
S2_32453014	2	32453014	A	H	A	A	A	A	A	A	A	B	A	A	A	A	A	A	B
S2_32453163	2	32453163	A	H	A	A	A	A	A	A	A	B	A	A	A	A	A	A	B
S2_32453245	2	32453245	A	H	A	A	A	A	A	A	A	B	A	A	A	A	A	A	B
S2_32453246	2	32453246	A	H	A	A	A	A	A	A	A	B	A	A	A	A	A	A	B
S2_32453332	2	32453332	A	H	A	A	A	A	A	A	A	B	A	A	A	A	A	A	B
S2_32453662	2	32453662	A	H	A	A	A	A	A	A	A	B	A	A	A	A	A	A	B
S2_32453707	2	32453707	A	H	A	A	A	A	A	A	A	B	A	A	A	A	A	A	B
S2_32453757	2	32453757	A	H	A	A	A	A	A	A	A	B	A	A	A	A	A	A	B
S2_32453764	2	32453764	A	H	A	A	A	A	A	A	A	B	A	A	A	A	A	A	B
S2_32454107	2	32454107	A	H	A	A	A	A	A	A	A	B	A	A	A	A	A	A	B
S2_32454239	2	32454239	A	H	A	A	A	A	A	A	A	B	A	A	A	A	A	A	B
S2_32455139	2	32455139	A	H	A	A	A	A	A	A	A	B	A	A	A	A	A	A	B
S2_32455140	2	32455140	A	H	A	A	A	A	A	A	A	B	A	A	A	A	A	A	B
S2_32455142	2	32455142	A	H	A	A	A	A	A	A	A	B	A	A	A	A	A	A	B
S2_32455143	2	32455143	A	H	A	A	A	A	A	A	A	B	A	A	A	A	A	A	B
S2_32455144	2	32455144	A	H	A	A	A	A	A	A	A	B	A	A	A	A	A	A	B
S2_32455149	2	32455149	A	H	A	A	A	A	A	A	A	B	A	A	A	A	A	A	B
S2_32455158	2	32455158	A	H	A	A	A	A	A	A	A	B	A	A	A	A	A	A	B
S2_32455163	2	32455163	A	H	A	A	A	A	A	A	A	B	A	A	A	A	A	A	B
S2_32455743	2	32455743	A	H	A	A	A	A	A	A	A	B	A	A	A	A	A	A	B
S2_32455851	2	32455851	A	H	A	A	A	A	A	A	A	B	A	A	A	A	A	A	B
S2_32457301	2	32457301	A	H	A	A	A	A	A	A	A	B	A	A	A	A	A	A	B
S2_32503264	2	32503264	A	H	A	A	A	A	A	A	A	B	A	A	A	A	A	A	B
S2_32503303	2	32503303	A	H	A	A	A	A	A	A	A	B	A	A	A	A	A	A	B
S2_32503411	2	32503411	A	H	A	A	A	A	A	A	A	B	A	A	A	A	A	A	B
S2_32549338	2	32549338	A	H	A	A	A	A	A	A	A	B	A	A	A	A	A	A	B
S2_32549409	2	32549409	A	H	A	A	A	A	A	A	A	B	A	A	A	A	A	A	B
S2_32549457	2	32549457	A	H	A	A	A	A	A	A	A	B	A	A	A	A	A	A	B
S2_32549498	2	32549498	A	H	A	A	A	A	A	A	A	B	A	A	A	A	A	A	B
S2_32549628	2	32549628	A	H	A	A	A	A	A	A	A	B	A	A	A	A	A	A	B
S2_32551508	2	32551508	A	H	A	A	A	A	A	A	A	B	A	A	A	A	A	A	B
S2_32552811	2	32552811	A	H	A	A	A	A	A	A	A	B	A	A	A	A	A	A	B
S2_32552816	2	32552816	A	H	A	A	A	A	A	A	A	B	A	A	A	A	A	A	B
S2_32552869	2	32552869	A	H	A	A	A	A	A	A	A	B	A	A	A	A	A	A	B
S2_32552909	2	32552909	A	H	A	A	A	A	A	A	A	B	A	A	A	A	A	A	B
S2_32572214	2	32572214	A	H	A	A	A	A	A	A	A	B	A	A	A	A	A	A	B
S2_32572783	2	32572783	A	H	A	A	A	A	A	A	A	B	A	A	A	A	A	A	B
S2_32572798	2	32572798	A	H	A	A	A	A	A	A	A	B	A	A	A	A	A	A	B
S2_32572802	2	32572802	A	H	A	A	A	A	A	A	A	B	A	A	A	A	A	A	B
S2_32573212	2	32573212	A	H	A	A	A	A	A	A	A	B	A	A	A	A	A	A	B
S2_32573216	2	32573216	A	H	A	A	A	A	A	A	A	B	A	A	A	A	A	A	B
S2_32573217	2	32573217	A	H	A	A	A	A	A	A	A	B	A	A	A	A	A	A	B
S2_32573218	2	32573218	A	H	A	A	A	A	A	A	A	B	A	A	A	A	A	A	B
S2_32592099	2	32592099	A	H	A	A	A	A	A	A	A	B	A	A	A	A	A	A	B
S2_32658989	2	32658989	A	H	A	A	A	A	A	A	A	B	A	A	A	A	A	A	B
S2_32668071	2	32668071	A	H	A	A	A	A	A	A	A	B	A	A	A	A	A	A	B
S2_32668104	2	32668104	A	H	A	A	A	A	A	A	A	B	A	A	A	A	A	A	B
S2_32668168	2	32668168	A	H	A	A	A	A	A	A	A	B	A	A	A	A	A	A	B
S2_32668311	2	32668311	A	H	A	A	A	A	A	A	A	B	A	A	A	A	A	A	B
S2_32751121	2	32751121	A	H	A	A	A	A	A	A	A	B	A	A	A	A	A	A	B
S2_32890504	2	32890504	A	H	A	A	A	A	A	A	A	B	A	A	A	A	A	A	B
S2_32890810	2	32890810	A	H	A	A	A	A	A	A	A	B	A	A	A	A	A	A	B
S2_32895773	2	32895773	A	H	A	A	A	A	A	A	A	B	A	A	A	A	A	A	B
S2_32899173	2	32899173	A	H	A	A	A	A	A	A	A	B	A	A	A	A	A	A	B
S2_32899187	2	32899187	A	H	A	A	A	A	A	A	A	B	A	A	A	A	A	A	B
S2_32899218	2	32899218	A	H	A	A	A	A	A	A	A	B	A	A	A	A	A	A	B
S2_32899239	2	32899239	A	H	A	A	A	A	A	A	A	B	A	A	A	A	A	A	B
S2_32900771	2	32900771	A	H	A	A	A	A	A	A	A	B	A	A	A	A	A	A	B
S2_32902204	2	32902204	A	H	A	A	A	A	A	A	A	B	A	A	A	A	A	A	B
S2_32902326	2	32902326	A	H	A	A	A	A	A	A	A	B	A	A	A	A	A	A	B
S2_32902449	2	32902449	A	H	A	A	A	A	A	A	A	B	A	A	A	A	A	A	B
S2_33119555	2	33119555	A	H	A	A	A	A	A	A	A	B	A	A	A	A	A	A	B
S2_33119599	2	33119599	A	H	A	A	A	A	A	A	A	B	A	A	A	A	A	A	B
S2_33120955	2	33120955	A	H	A	A	A	A	A	A	A	B	A	A	A	A	A	A	B
S2_33120970	2	33120970	A	H	A	A	A	A	A	A	A	B	A	A	A	A	A	A	B
S2_33121597	2	33121597	A	H	A	A	A	A	A	A	A	B	A	A	A	A	A	A	B
S2_33122024	2	33122024	A	H	A	A	A	A	A	A	A	B	A	A	A	A	A	A	B
S2_33131198	2	33131198	A	H	A	A	A	A	A	A	A	B	A	A	A	A	A	A	B
S2_33131289	2	33131289	A	H	A	A	A	A	A	A	A	B	A	A	A	A	A	A	B
S2_33131716	2	33131716	A	H	A	A	A	A	A	A	A	B	A	A	A	A	A	A	B
S2_33131823	2	33131823	A	H	A	A	A	A	A	A	A	B	A	A	A	A	A	A	B
S2_33131838	2	33131838	A	H	A	A	A	A	A	A	A	B	A	A	A	A	A	A	B
S2_33138019	2	33138019	A	H	A	A	A	A	A	A	A	B	A	A	A	A	A	A	B
S2_33145528	2	33145528	A	H	A	A	A	A	A	A	A	B	A	A	A	A	A	A	B
S2_33145866	2	33145866	A	H	A	A	A	A	A	A	A	B	A	A	A	A	A	A	B
S2_33145916	2	33145916	A	H	A	A	A	A	A	A	A	B	A	A	A	A	A	A	B
S2_33146012	2	33146012	A	H	A	A	A	A	A	A	A	B	A	A	A	A	A	A	B
S2_33146589	2	33146589	A	H	A	A	A	A	A	A	A	B	A	A	A	A	A	A	B
S2_33146798	2	33146798	A	H	A	A	A	A	A	A	A	B	A	A	A	A	A	A	B
S2_33146947	2	33146947	A	H	A	A	A	A	A	A	A	B	A	A	A	A	A	A	B
S2_33147117	2	33147117	A	H	A	A	A	A	A	A	A	B	A	A	A	A	A	A	B
S2_33147822	2	33147822	A	H	A	A	A	A	A	A	A	B	A	A	A	A	A	A	B
S2_33148556	2	33148556	A	H	A	A	A	A	A	A	A	B	A	A	A	A	A	A	B
S2_33148576	2	33148576	A	H	A	A	A	A	A	A	A	B	A	A	A	A	A	A	B
S2_33151749	2	33151749	A	H	A	A	A	A	A	A	A	B	A	A	A	A	A	A	B
S2_33151750	2	33151750	A	H	A	A	A	A	A	A	A	B	A	A	A	A	A	A	B
S2_33151800	2	33151800	A	H	A	A	A	A	A	A	A	B	A	A	A	A	A	A	B
S2_33151886	2	33151886	A	H	A	A	A	A	A	A	A	B	A	A	A	A	A	A	B
S2_33151887	2	33151887	A	H	A	A	A	A	A	A	A	B	A	A	A	A	A	A	B
S2_33151888	2	33151888	A	H	A	A	A	A	A	A	A	B	A	A	A	A	A	A	B
S2_33151890	2	33151890	A	H	A	A	A	A	A	A	A	B	A	A	A	A	A	A	B
S2_33151895	2	33151895	A	H	A	A	A	A	A	A	A	B	A	A	A	A	A	A	B
S2_33265005	2	33265005	A	H	A	A	A	A	A	A	A	B	A	A	A	A	A	A	B
S2_33383795	2	33383795	A	H	A	A	A	A	A	A	A	B	A	A	A	A	A	A	B
S2_33549404	2	33549404	A	H	A	A	A	A	A	A	A	B	A	A	A	A	A	A	B
S2_33577788	2	33577788	A	H	A	A	A	A	A	A	A	B	A	A	A	A	A	A	B
S2_33577971	2	33577971	A	H	A	A	A	A	A	A	A	B	A	A	A	A	A	A	B
S2_33579320	2	33579320	A	H	A	A	A	A	A	A	A	B	A	A	A	A	A	A	B
S2_33579321	2	33579321	A	H	A	A	A	A	A	A	A	B	A	A	A	A	A	A	B
S2_33579331	2	33579331	A	H	A	A	A	A	A	A	A	B	A	A	A	A	A	A	B
S2_33579396	2	33579396	A	H	A	A	A	A	A	A	A	B	A	A	A	A	A	A	B
S2_33632848	2	33632848	A	H	A	A	A	A	A	A	A	B	A	A	A	A	A	A	B
S2_33633721	2	33633721	A	H	A	A	A	A	A	A	A	B	A	A	A	A	A	A	B
S2_33633722	2	33633722	A	H	A	A	A	A	A	A	A	B	A	A	A	A	A	A	B
S2_33633723	2	33633723	A	H	A	A	A	A	A	A	A	B	A	A	A	A	A	A	B
S2_33633724	2	33633724	A	H	A	A	A	A	A	A	A	B	A	A	A	A	A	A	B
S2_33633727	2	33633727	A	H	A	A	A	A	A	A	A	B	A	A	A	A	A	A	B
S2_33634860	2	33634860	A	H	A	A	A	A	A	A	A	B	A	A	A	A	A	A	B
S2_33660680	2	33660680	A	H	A	A	A	A	A	A	A	B	A	A	A	A	A	A	B
S2_33660681	2	33660681	A	H	A	A	A	A	A	A	A	B	A	A	A	A	A	A	B
S2_33661791	2	33661791	A	H	A	A	A	A	A	A	A	B	A	A	A	A	A	A	B
S2_33662588	2	33662588	A	H	A	A	A	A	A	A	A	B	A	A	A	A	A	A	B
S2_33703557	2	33703557	A	H	A	A	A	A	A	A	A	B	A	A	A	A	A	A	B
S2_33703667	2	33703667	A	H	A	A	A	A	A	A	A	B	A	A	A	A	A	A	B
S2_33703708	2	33703708	A	H	A	A	A	A	A	A	A	B	A	A	A	A	A	A	B
S2_33703709	2	33703709	A	H	A	A	A	A	A	A	A	B	A	A	A	A	A	A	B
S2_33705974	2	33705974	A	H	A	A	A	A	A	A	A	B	A	A	A	A	A	A	B
S2_33806205	2	33806205	A	H	A	A	A	A	A	A	A	B	A	A	A	A	A	A	B
S2_33806454	2	33806454	A	H	A	A	A	A	A	A	A	B	A	A	A	A	A	A	B
S2_33806477	2	33806477	A	H	A	A	A	A	A	A	A	B	A	A	A	A	A	A	B
S2_33809361	2	33809361	A	H	A	A	A	A	A	A	A	B	A	A	A	A	A	A	B
S2_33821947	2	33821947	A	H	A	A	A	A	A	A	A	B	A	A	A	A	A	A	B
S2_33821963	2	33821963	A	H	A	A	A	A	A	A	A	B	A	A	A	A	A	A	B
S2_33821965	2	33821965	A	H	A	A	A	A	A	A	A	B	A	A	A	A	A	A	B
S2_33823889	2	33823889	A	H	A	A	A	A	A	A	A	B	A	A	A	A	A	A	B
S2_33823896	2	33823896	A	H	A	A	A	A	A	A	A	B	A	A	A	A	A	A	B
S2_33823912	2	33823912	A	H	A	A	A	A	A	A	A	B	A	A	A	A	A	A	B
S2_33973073	2	33973073	A	H	A	A	A	A	A	A	A	B	A	A	A	A	A	A	B
S2_33973090	2	33973090	A	H	A	A	A	A	A	A	A	B	A	A	A	A	A	A	B
S2_33973897	2	33973897	A	H	A	A	A	A	A	A	A	B	A	A	A	A	A	A	B
S2_33974256	2	33974256	A	H	A	A	A	A	A	A	A	B	A	A	A	A	A	A	B
S2_33978888	2	33978888	A	H	A	A	A	A	A	A	A	B	A	A	A	A	A	A	B
S2_33978925	2	33978925	A	H	A	A	A	A	A	A	A	B	A	A	A	A	A	A	B
S2_33978986	2	33978986	A	H	A	A	A	A	A	A	A	B	A	A	A	A	A	A	B
S2_33979521	2	33979521	A	H	A	A	A	A	A	A	A	B	A	A	A	A	A	A	B
S2_33984705	2	33984705	A	H	A	A	A	A	A	A	A	B	A	A	A	A	A	A	B
S2_33986123	2	33986123	A	H	A	A	A	A	A	A	A	B	A	A	A	A	A	A	B
S2_33986137	2	33986137	A	H	A	A	A	A	A	A	A	B	A	A	A	A	A	A	B
S2_33987202	2	33987202	A	H	A	A	A	A	A	A	A	B	A	A	A	A	A	A	B
S2_33987204	2	33987204	A	H	A	A	A	A	A	A	A	B	A	A	A	A	A	A	B
S2_33987205	2	33987205	A	H	A	A	A	A	A	A	A	B	A	A	A	A	A	A	B
S2_33987806	2	33987806	A	H	A	A	A	A	A	A	A	B	A	A	A	A	A	A	B
S2_33987807	2	33987807	A	H	A	A	A	A	A	A	A	B	A	A	A	A	A	A	B
S2_33987808	2	33987808	A	H	A	A	A	A	A	A	A	B	A	A	A	A	A	A	B
S2_33987810	2	33987810	A	H	A	A	A	A	A	A	A	B	A	A	A	A	A	A	B
S2_33987811	2	33987811	A	H	A	A	A	A	A	A	A	B	A	A	A	A	A	A	B
S2_33987812	2	33987812	A	H	A	A	A	A	A	A	A	B	A	A	A	A	A	A	B
S2_34031261	2	34031261	A	H	A	A	A	A	A	A	A	B	A	A	A	A	A	A	B
S2_34072547	2	34072547	A	H	A	A	A	A	A	A	A	B	A	A	A	A	A	A	B
S2_34073749	2	34073749	A	H	A	A	A	A	A	A	A	B	A	A	A	A	A	A	B
S2_34073751	2	34073751	A	H	A	A	A	A	A	A	A	B	A	A	A	A	A	A	B
S2_34073794	2	34073794	A	H	A	A	A	A	A	A	A	B	A	A	A	A	A	A	B
S2_34092885	2	34092885	A	H	A	A	A	A	A	A	A	B	A	A	A	A	A	A	B
S2_34093056	2	34093056	A	H	A	A	A	A	A	A	A	B	A	A	A	A	A	A	B
S2_34093066	2	34093066	A	H	A	A	A	A	A	A	A	B	A	A	A	A	A	A	B
S2_34093227	2	34093227	A	H	A	A	A	A	A	A	A	B	A	A	A	A	A	A	B
S2_34093754	2	34093754	A	H	A	A	A	A	A	A	A	B	A	A	A	A	A	A	B
S2_34093755	2	34093755	A	H	A	A	A	A	A	A	A	B	A	A	A	A	A	A	B
S2_34094647	2	34094647	A	H	A	A	A	A	A	A	A	B	A	A	A	A	A	A	B
S2_34094698	2	34094698	A	H	A	A	A	A	A	A	A	B	A	A	A	A	A	A	B
S2_34094734	2	34094734	A	H	A	A	A	A	A	A	A	B	A	A	A	A	A	A	B
S2_34094890	2	34094890	A	H	A	A	A	A	A	A	A	B	A	A	A	A	A	A	B
S2_34095491	2	34095491	A	H	A	A	A	A	A	A	A	B	A	A	A	A	A	A	B
S2_34095524	2	34095524	A	H	A	A	A	A	A	A	A	B	A	A	A	A	A	A	B
S2_34095556	2	34095556	A	H	A	A	A	A	A	A	A	B	A	A	A	A	A	A	B
S2_34095602	2	34095602	A	H	A	A	A	A	A	A	A	B	A	A	A	A	A	A	B
S2_34095691	2	34095691	A	H	A	A	A	A	A	A	A	B	A	A	A	A	A	A	B
S2_34095720	2	34095720	A	H	A	A	A	A	A	A	A	B	A	A	A	A	A	A	B
S2_34098170	2	34098170	A	H	A	A	A	A	A	A	A	B	A	A	A	A	A	A	B
S2_34128222	2	34128222	A	H	A	A	A	A	A	A	A	B	A	A	A	A	A	A	B
S2_34128407	2	34128407	A	H	A	A	A	A	A	A	A	B	A	A	A	A	A	A	B
S2_34128572	2	34128572	A	H	A	A	A	A	A	A	A	B	A	A	A	A	A	A	B
S2_34128587	2	34128587	A	H	A	A	A	A	A	A	A	B	A	A	A	A	A	A	B
S2_34132808	2	34132808	A	H	A	A	A	A	A	A	A	B	A	A	A	A	A	A	B
S2_34132889	2	34132889	A	H	A	A	A	A	A	A	A	B	A	A	A	A	A	A	B
S2_34132983	2	34132983	A	H	A	A	A	A	A	A	A	B	A	A	A	A	A	A	B
S2_34132984	2	34132984	A	H	A	A	A	A	A	A	A	B	A	A	A	A	A	A	B
S2_34134031	2	34134031	A	H	A	A	A	A	A	A	A	B	A	A	A	A	A	A	B
S2_34134032	2	34134032	A	H	A	A	A	A	A	A	A	B	A	A	A	A	A	A	B
S2_34134082	2	34134082	A	H	A	A	A	A	A	A	A	B	A	A	A	A	A	A	B
S2_34134182	2	34134182	A	H	A	A	A	A	A	A	A	B	A	A	A	A	A	A	B
S2_34134215	2	34134215	A	H	A	A	A	A	A	A	A	B	A	A	A	A	A	A	B
S2_34134462	2	34134462	A	H	A	A	A	A	A	A	A	B	A	A	A	A	A	A	B
S2_34134487	2	34134487	A	H	A	A	A	A	A	A	A	B	A	A	A	A	A	A	B
S2_34134493	2	34134493	A	H	A	A	A	A	A	A	A	B	A	A	A	A	A	A	B
S2_34134494	2	34134494	A	H	A	A	A	A	A	A	A	B	A	A	A	A	A	A	B
S2_34134920	2	34134920	A	H	A	A	A	A	A	A	A	B	A	A	A	A	A	A	B
S2_34134921	2	34134921	A	H	A	A	A	A	A	A	A	B	A	A	A	A	A	A	B
S2_34134967	2	34134967	A	H	A	A	A	A	A	A	A	B	A	A	A	A	A	A	B
S2_34134996	2	34134996	A	H	A	A	A	A	A	A	A	B	A	A	A	A	A	A	B
S2_34135037	2	34135037	A	H	A	A	A	A	A	A	A	B	A	A	A	A	A	A	B
S2_34135701	2	34135701	A	H	A	A	A	A	A	A	A	B	A	A	A	A	A	A	B
S2_34162361	2	34162361	A	H	A	A	A	A	A	A	A	B	A	A	A	A	A	A	B
S2_34162487	2	34162487	A	H	A	A	A	A	A	A	A	B	A	A	A	A	A	A	B
S2_34162668	2	34162668	A	H	A	A	A	A	A	A	A	B	A	A	A	A	A	A	B
S2_34163632	2	34163632	A	H	A	A	A	A	A	A	A	B	A	A	A	A	A	A	B
S2_34218853	2	34218853	A	H	A	A	A	A	A	A	A	B	A	A	A	A	A	A	B
S2_34218919	2	34218919	A	H	A	A	A	A	A	A	A	B	A	A	A	A	A	A	B
S2_34245632	2	34245632	A	H	A	A	A	A	A	A	A	B	A	A	A	A	A	A	B
S2_34245663	2	34245663	A	H	A	A	A	A	A	A	A	B	A	A	A	A	A	A	B
S2_34245664	2	34245664	A	H	A	A	A	A	A	A	A	B	A	A	A	A	A	A	B
S2_34245672	2	34245672	A	H	A	A	A	A	A	A	A	B	A	A	A	A	A	A	B
S2_34245866	2	34245866	A	H	A	A	A	A	A	A	A	B	A	A	A	A	A	A	B
S2_34246054	2	34246054	A	H	A	A	A	A	A	A	A	B	A	A	A	A	A	A	B
S2_34246097	2	34246097	A	H	A	A	A	A	A	A	A	B	A	A	A	A	A	A	B
S2_34246105	2	34246105	A	H	A	A	A	A	A	A	A	B	A	A	A	A	A	A	B
S2_34246114	2	34246114	A	H	A	A	A	A	A	A	A	B	A	A	A	A	A	A	B
S2_34246115	2	34246115	A	H	A	A	A	A	A	A	A	B	A	A	A	A	A	A	B
S2_34246821	2	34246821	A	H	A	A	A	A	A	A	A	B	A	A	A	A	A	A	B
S2_34246824	2	34246824	A	H	A	A	A	A	A	A	A	B	A	A	A	A	A	A	B
S2_34246837	2	34246837	A	H	A	A	A	A	A	A	A	B	A	A	A	A	A	A	B
S2_34246845	2	34246845	A	H	A	A	A	A	A	A	A	B	A	A	A	A	A	A	B
S2_34247009	2	34247009	A	H	A	A	A	A	A	A	A	B	A	A	A	A	A	A	B
S2_34247067	2	34247067	A	H	A	A	A	A	A	A	A	B	A	A	A	A	A	A	B
S2_34247097	2	34247097	A	H	A	A	A	A	A	A	A	B	A	A	A	A	A	A	B
S2_34247104	2	34247104	A	H	A	A	A	A	A	A	A	B	A	A	A	A	A	A	B
S2_34247106	2	34247106	A	H	A	A	A	A	A	A	A	B	A	A	A	A	A	A	B
S2_34247742	2	34247742	A	H	A	A	A	A	A	A	A	B	A	A	A	A	A	A	B
S2_34248240	2	34248240	A	H	A	A	A	A	A	A	A	B	A	A	A	A	A	A	B
S2_34248246	2	34248246	A	H	A	A	A	A	A	A	A	B	A	A	A	A	A	A	B
S2_34248379	2	34248379	A	H	A	A	A	A	A	A	A	B	A	A	A	A	A	A	B
S2_34248391	2	34248391	A	H	A	A	A	A	A	A	A	B	A	A	A	A	A	A	B
S2_34248614	2	34248614	A	H	A	A	A	A	A	A	A	B	A	A	A	A	A	A	B
S2_34248630	2	34248630	A	H	A	A	A	A	A	A	A	B	A	A	A	A	A	A	B
S2_34249311	2	34249311	A	H	A	A	A	A	A	A	A	B	A	A	A	A	A	A	B
S2_34249371	2	34249371	A	H	A	A	A	A	A	A	A	B	A	A	A	A	A	A	B
S2_34300837	2	34300837	A	H	A	A	A	A	A	A	A	B	A	A	A	A	A	A	B
S2_34307651	2	34307651	A	H	A	A	A	A	A	A	A	B	A	A	A	A	A	A	B
S2_34307712	2	34307712	A	H	A	A	A	A	A	A	A	B	A	A	A	A	A	A	B
S2_34309050	2	34309050	A	H	A	A	A	A	A	A	A	B	A	A	A	A	A	A	B
S2_34309052	2	34309052	A	H	A	A	A	A	A	A	A	B	A	A	A	A	A	A	B
S2_34309151	2	34309151	A	H	A	A	A	A	A	A	A	B	A	A	A	A	A	A	B
S2_34309163	2	34309163	A	H	A	A	A	A	A	A	A	B	A	A	A	A	A	A	B
S2_34309249	2	34309249	A	H	A	A	A	A	A	A	A	B	A	A	A	A	A	A	B
S2_34309304	2	34309304	A	H	A	A	A	A	A	A	A	B	A	A	A	A	A	A	B
S2_34309645	2	34309645	A	H	A	A	A	A	A	A	A	B	A	A	A	A	A	A	B
S2_34309658	2	34309658	A	H	A	A	A	A	A	A	A	B	A	A	A	A	A	A	B
S2_34356917	2	34356917	A	H	A	A	A	A	A	A	A	B	A	A	A	A	A	A	B
S2_34356957	2	34356957	A	H	A	A	A	A	A	A	A	B	A	A	A	A	A	A	B
S2_34356958	2	34356958	A	H	A	A	A	A	A	A	A	B	A	A	A	A	A	A	B
S2_34356971	2	34356971	A	H	A	A	A	A	A	A	A	B	A	A	A	A	A	A	B
S2_34359457	2	34359457	A	H	A	A	A	A	A	A	A	B	A	A	A	A	A	A	B
S2_34463135	2	34463135	A	H	A	A	A	A	A	A	A	B	A	A	A	A	A	A	B
S2_34635918	2	34635918	A	H	A	A	A	A	A	A	A	B	A	A	A	A	A	A	B
S2_34636184	2	34636184	A	H	A	A	A	A	A	A	A	B	A	A	A	A	A	A	B
S2_34636479	2	34636479	A	H	A	A	A	A	A	A	A	B	A	A	A	A	A	A	B
S2_34976181	2	34976181	A	H	A	A	A	A	A	A	A	B	A	A	A	A	A	A	B
S2_34976195	2	34976195	A	H	A	A	A	A	A	A	A	B	A	A	A	A	A	A	B
S2_34976197	2	34976197	A	H	A	A	A	A	A	A	A	B	A	A	A	A	A	A	B
S2_34976236	2	34976236	A	H	A	A	A	A	A	A	A	B	A	A	A	A	A	A	B
S2_34976237	2	34976237	A	H	A	A	A	A	A	A	A	B	A	A	A	A	A	A	B
S2_35081720	2	35081720	A	H	A	A	A	A	A	A	A	B	A	A	A	A	A	A	B
S2_35102079	2	35102079	A	H	A	A	A	A	A	A	A	B	A	A	A	A	A	A	B
S2_35170104	2	35170104	A	H	A	A	A	A	A	A	A	B	A	A	A	A	A	A	B
S2_35170109	2	35170109	A	H	A	A	A	A	A	A	A	B	A	A	A	A	A	A	B
S2_35170110	2	35170110	A	H	A	A	A	A	A	A	A	B	A	A	A	A	A	A	B
S2_35170130	2	35170130	A	H	A	A	A	A	A	A	A	B	A	A	A	A	A	A	B
S2_35170213	2	35170213	A	H	A	A	A	A	A	A	A	B	A	A	A	A	A	A	B
S2_35196796	2	35196796	A	H	A	A	A	A	A	A	A	B	A	A	A	A	A	A	B
S2_35196838	2	35196838	A	H	A	A	A	A	A	A	A	B	A	A	A	A	A	A	B
S2_35196840	2	35196840	A	H	A	A	A	A	A	A	A	B	A	A	A	A	A	A	B
S2_35196841	2	35196841	A	H	A	A	A	A	A	A	A	B	A	A	A	A	A	A	B
S2_35196843	2	35196843	A	H	A	A	A	A	A	A	A	B	A	A	A	A	A	A	B
S2_35196847	2	35196847	A	H	A	A	A	A	A	A	A	B	A	A	A	A	A	A	B
S2_35196854	2	35196854	A	H	A	A	A	A	A	A	A	B	A	A	A	A	A	A	B
S2_35196862	2	35196862	A	H	A	A	A	A	A	A	A	B	A	A	A	A	A	A	B
S2_35196864	2	35196864	A	H	A	A	A	A	A	A	A	B	A	A	A	A	A	A	B
S2_35196867	2	35196867	A	H	A	A	A	A	A	A	A	B	A	A	A	A	A	A	B
S2_35196868	2	35196868	A	H	A	A	A	A	A	A	A	B	A	A	A	A	A	A	B
S2_35197243	2	35197243	A	H	A	A	A	A	A	A	A	B	A	A	A	A	A	A	B
S2_35197255	2	35197255	A	H	A	A	A	A	A	A	A	B	A	A	A	A	A	A	B
S2_35197509	2	35197509	A	H	A	A	A	A	A	A	A	B	A	A	A	A	A	A	B
S2_35199328	2	35199328	A	H	A	A	A	A	A	A	A	B	A	A	A	A	A	A	B
S2_35199397	2	35199397	A	H	A	A	A	A	A	A	A	B	A	A	A	A	A	A	B
S2_35200264	2	35200264	A	H	A	A	A	A	A	A	A	B	A	A	A	A	A	A	B
S2_35200833	2	35200833	A	H	A	A	A	A	A	A	A	B	A	A	A	A	A	A	B
S2_35949781	2	35949781	A	H	A	A	A	A	A	A	A	B	A	A	A	A	A	A	B
S2_35954226	2	35954226	A	H	A	A	A	A	A	A	A	B	A	A	A	A	A	A	B
S2_35954315	2	35954315	A	H	A	A	A	A	A	A	A	B	A	A	A	A	A	A	B
S2_35954335	2	35954335	A	H	A	A	A	A	A	A	A	B	A	A	A	A	A	A	B
S2_35954348	2	35954348	A	H	A	A	A	A	A	A	A	B	A	A	A	A	A	A	B
S2_35954397	2	35954397	A	H	A	A	A	A	A	A	A	B	A	A	A	A	A	A	B
S2_35954686	2	35954686	A	H	A	A	A	A	A	A	A	B	A	A	A	A	A	A	B
S2_35954773	2	35954773	A	H	A	A	A	A	A	A	A	B	A	A	A	A	A	A	B
S2_35954782	2	35954782	A	H	A	A	A	A	A	A	A	B	A	A	A	A	A	A	B
S2_35954815	2	35954815	A	H	A	A	A	A	A	A	A	B	A	A	A	A	A	A	B
S2_35975685	2	35975685	A	H	A	A	A	A	A	A	A	B	A	A	A	A	A	A	B
S2_35975717	2	35975717	A	H	A	A	A	A	A	A	A	B	A	A	A	A	A	A	B
S2_35982011	2	35982011	A	H	A	A	A	A	A	A	A	B	A	A	A	A	A	A	B
S2_35982019	2	35982019	A	H	A	A	A	A	A	A	A	B	A	A	A	A	A	A	B
S2_35982029	2	35982029	A	H	A	A	A	A	A	A	A	B	A	A	A	A	A	A	B
S2_35982040	2	35982040	A	H	A	A	A	A	A	A	A	B	A	A	A	A	A	A	B
S2_35982441	2	35982441	A	H	A	A	A	A	A	A	A	B	A	A	A	A	A	A	B
S2_35982462	2	35982462	A	H	A	A	A	A	A	A	A	B	A	A	A	A	A	A	B
S2_35982463	2	35982463	A	H	A	A	A	A	A	A	A	B	A	A	A	A	A	A	B
S2_36233825	2	36233825	A	H	A	A	A	A	A	A	A	B	A	A	A	A	A	A	B
S2_36233838	2	36233838	A	H	A	A	A	A	A	A	A	B	A	A	A	A	A	A	B
S2_36233845	2	36233845	A	H	A	A	A	A	A	A	A	B	A	A	A	A	A	A	B
S2_36469751	2	36469751	A	H	A	A	A	A	A	A	A	B	A	A	A	A	A	A	B
S2_36663627	2	36663627	A	H	A	A	A	A	A	A	A	B	A	A	A	A	A	A	B
S2_36946165	2	36946165	A	H	A	A	A	A	A	A	A	B	A	A	A	A	A	A	B
S2_36946166	2	36946166	A	H	A	A	A	A	A	A	A	B	A	A	A	A	A	A	B
S2_36946540	2	36946540	A	H	A	A	A	A	A	A	A	B	A	A	A	A	A	A	B
S2_36946564	2	36946564	A	H	A	A	A	A	A	A	A	B	A	A	A	A	A	A	B
S2_36946691	2	36946691	A	H	A	A	A	A	A	A	A	B	A	A	A	A	A	A	B
S2_36946705	2	36946705	A	H	A	A	A	A	A	A	A	B	A	A	A	A	A	A	B
S2_36946725	2	36946725	A	H	A	A	A	A	A	A	A	B	A	A	A	A	A	A	B
S2_36946730	2	36946730	A	H	A	A	A	A	A	A	A	B	A	A	A	A	A	A	B
S2_36946754	2	36946754	A	H	A	A	A	A	A	A	A	B	A	A	A	A	A	A	B
S2_36946813	2	36946813	A	H	A	A	A	A	A	A	A	B	A	A	A	A	A	A	B
S2_36946814	2	36946814	A	H	A	A	A	A	A	A	A	B	A	A	A	A	A	A	B
S2_36946829	2	36946829	A	H	A	A	A	A	A	A	A	B	A	A	A	A	A	A	B
S2_36946853	2	36946853	A	H	A	A	A	A	A	A	A	B	A	A	A	A	A	A	B
S2_36947593	2	36947593	A	H	A	A	A	A	A	A	A	B	A	A	A	A	A	A	B
S2_36958725	2	36958725	A	H	A	A	A	A	A	A	A	B	A	A	A	A	A	A	B
S2_36959964	2	36959964	A	H	A	A	A	A	A	A	A	B	A	A	A	A	A	A	B
S2_36960951	2	36960951	A	H	A	A	A	A	A	A	A	B	A	A	A	A	A	A	B
S2_36988685	2	36988685	A	H	A	A	A	A	A	A	A	B	A	A	A	A	A	A	B
S2_37054086	2	37054086	A	H	A	A	A	A	A	A	A	B	A	A	A	A	A	A	B
S2_37054138	2	37054138	A	H	A	A	A	A	A	A	A	B	A	A	A	A	A	A	B
S2_37054189	2	37054189	A	H	A	A	A	A	A	A	A	B	A	A	A	A	A	A	B
S2_37054192	2	37054192	A	H	A	A	A	A	A	A	A	B	A	A	A	A	A	A	B
S2_37054282	2	37054282	A	H	A	A	A	A	A	A	A	B	A	A	A	A	A	A	B
S2_37077853	2	37077853	A	H	A	A	A	A	A	A	A	B	A	A	A	A	A	A	B
S2_37078352	2	37078352	A	H	A	A	A	A	A	A	A	B	A	A	A	A	A	A	B
S2_37079894	2	37079894	A	H	A	A	A	A	A	A	A	B	A	A	A	A	A	A	B
S2_37079900	2	37079900	A	H	A	A	A	A	A	A	A	B	A	A	A	A	A	A	B
S2_37080525	2	37080525	A	H	A	A	A	A	A	A	A	B	A	A	A	A	A	A	B
S2_37080556	2	37080556	A	H	A	A	A	A	A	A	A	B	A	A	A	A	A	A	B
S2_37080586	2	37080586	A	H	A	A	A	A	A	A	A	B	A	A	A	A	A	A	B
S2_37080589	2	37080589	A	H	A	A	A	A	A	A	A	B	A	A	A	A	A	A	B
S2_37081746	2	37081746	A	H	A	A	A	A	A	A	A	B	A	A	A	A	A	A	B
S2_37081788	2	37081788	A	H	A	A	A	A	A	A	A	B	A	A	A	A	A	A	B
S2_37081792	2	37081792	A	H	A	A	A	A	A	A	A	B	A	A	A	A	A	A	B
S2_37081844	2	37081844	A	H	A	A	A	A	A	A	A	B	A	A	A	A	A	A	B
S2_37081845	2	37081845	A	H	A	A	A	A	A	A	A	B	A	A	A	A	A	A	B
S2_37081858	2	37081858	A	H	A	A	A	A	A	A	A	B	A	A	A	A	A	A	B
S2_37081859	2	37081859	A	H	A	A	A	A	A	A	A	B	A	A	A	A	A	A	B
S2_37081866	2	37081866	A	H	A	A	A	A	A	A	A	B	A	A	A	A	A	A	B
S2_37081902	2	37081902	A	H	A	A	A	A	A	A	A	B	A	A	A	A	A	A	B
S2_37087244	2	37087244	A	H	A	A	A	A	A	A	A	B	A	A	A	A	A	A	B
S2_37090834	2	37090834	A	H	A	A	A	A	A	A	A	B	A	A	A	A	A	A	B
S2_37090843	2	37090843	A	H	A	A	A	A	A	A	A	B	A	A	A	A	A	A	B
S2_37090874	2	37090874	A	H	A	A	A	A	A	A	A	B	A	A	A	A	A	A	B
S2_37090879	2	37090879	A	H	A	A	A	A	A	A	A	B	A	A	A	A	A	A	B
S2_37093554	2	37093554	A	H	A	A	A	A	A	A	A	B	A	A	A	A	A	A	B
S2_37177211	2	37177211	A	H	A	A	A	A	A	A	A	B	A	A	A	A	A	A	B
S2_37177232	2	37177232	A	H	A	A	A	A	A	A	A	B	A	A	A	A	A	A	B
S2_37177278	2	37177278	A	H	A	A	A	A	A	A	A	B	A	A	A	A	A	A	B
S2_37179029	2	37179029	A	H	A	A	A	A	A	A	A	B	A	A	A	A	A	A	B
S2_37179077	2	37179077	A	H	A	A	A	A	A	A	A	B	A	A	A	A	A	A	B
S2_37179078	2	37179078	A	H	A	A	A	A	A	A	A	B	A	A	A	A	A	A	B
S2_37179079	2	37179079	A	H	A	A	A	A	A	A	A	B	A	A	A	A	A	A	B
S2_37181639	2	37181639	A	H	A	A	A	A	A	A	A	B	A	A	A	A	A	A	B
S2_37181654	2	37181654	A	H	A	A	A	A	A	A	A	B	A	A	A	A	A	A	B
S2_37181655	2	37181655	A	H	A	A	A	A	A	A	A	B	A	A	A	A	A	A	B
S2_37181667	2	37181667	A	H	A	A	A	A	A	A	A	B	A	A	A	A	A	A	B
S2_37192642	2	37192642	A	H	A	A	A	A	A	A	A	B	A	A	A	A	A	A	B
S2_37195119	2	37195119	A	H	A	A	A	A	A	A	A	B	A	A	A	A	A	A	B
S2_37195150	2	37195150	A	H	A	A	A	A	A	A	A	B	A	A	A	A	A	A	B
S2_37195216	2	37195216	A	H	A	A	A	A	A	A	A	B	A	A	A	A	A	A	B
S2_37196968	2	37196968	A	H	A	A	A	A	A	A	A	B	A	A	A	A	A	A	B
S2_37197043	2	37197043	A	H	A	A	A	A	A	A	A	B	A	A	A	A	A	A	B
S2_37198476	2	37198476	A	H	A	A	A	A	A	A	A	B	A	A	A	A	A	A	B
S2_37217700	2	37217700	A	H	A	A	A	A	A	A	A	B	A	A	A	A	A	A	B
S2_37217715	2	37217715	A	H	A	A	A	A	A	A	A	B	A	A	A	A	A	A	B
S2_37223044	2	37223044	A	H	A	A	A	A	A	A	A	B	A	A	A	A	A	A	B
S2_37223166	2	37223166	A	H	A	A	A	A	A	A	A	B	A	A	A	A	A	A	B
S2_37226681	2	37226681	A	H	A	A	A	A	A	A	A	B	A	A	A	A	A	A	B
S2_37240864	2	37240864	A	H	A	A	A	A	A	A	A	B	A	A	A	A	A	A	B
S2_37240941	2	37240941	A	H	A	A	A	A	A	A	A	B	A	A	A	A	A	A	B
S2_37247103	2	37247103	A	H	A	A	A	A	A	A	A	B	A	A	A	A	A	A	B
S2_37316297	2	37316297	A	H	A	A	A	A	A	A	A	B	A	A	A	A	A	A	B
S2_37316460	2	37316460	A	H	A	A	A	A	A	A	A	B	A	A	A	A	A	A	B
S2_37316486	2	37316486	A	H	A	A	A	A	A	A	A	B	A	A	A	A	A	A	B
S2_37319666	2	37319666	A	H	A	A	A	A	A	A	A	B	A	A	A	A	A	A	B
S2_37396237	2	37396237	A	H	A	A	A	A	A	A	A	B	A	A	A	A	A	A	B
S2_37396486	2	37396486	A	H	A	A	A	A	A	A	A	B	A	A	A	A	A	A	B
S2_37396492	2	37396492	A	H	A	A	A	A	A	A	A	B	A	A	A	A	A	A	B
S2_37399437	2	37399437	A	H	A	A	A	A	A	A	A	B	A	A	A	A	A	A	B
S2_37400189	2	37400189	A	H	A	A	A	A	A	A	A	B	A	A	A	A	A	A	B
S2_37400246	2	37400246	A	H	A	A	A	A	A	A	A	B	A	A	A	A	A	A	B
S2_37400307	2	37400307	A	H	A	A	A	A	A	A	A	B	A	A	A	A	A	A	B
S2_37402978	2	37402978	A	H	A	A	A	A	A	A	A	B	A	A	A	A	A	A	B
S2_37447607	2	37447607	A	H	A	A	A	A	A	A	A	B	A	A	A	A	A	A	B
S2_37447649	2	37447649	A	H	A	A	A	A	A	A	A	B	A	A	A	A	A	A	B
S2_37447651	2	37447651	A	H	A	A	A	A	A	A	A	B	A	A	A	A	A	A	B
S2_37447656	2	37447656	A	H	A	A	A	A	A	A	A	B	A	A	A	A	A	A	B
S2_37451565	2	37451565	A	H	A	A	A	A	A	A	A	B	A	A	A	A	A	A	B
S2_37451594	2	37451594	A	H	A	A	A	A	A	A	A	B	A	A	A	A	A	A	B
S2_37454050	2	37454050	A	H	A	A	A	A	A	A	A	B	A	A	A	A	A	A	B
S2_37454359	2	37454359	A	H	A	A	A	A	A	A	A	B	A	A	A	A	A	A	B
S2_37455073	2	37455073	A	H	A	A	A	A	A	A	A	B	A	A	A	A	A	A	B
S2_37455074	2	37455074	A	H	A	A	A	A	A	A	A	B	A	A	A	A	A	A	B
S2_37455089	2	37455089	A	H	A	A	A	A	A	A	A	B	A	A	A	A	A	A	B
S2_37455111	2	37455111	A	H	A	A	A	A	A	A	A	B	A	A	A	A	A	A	B
S2_37455466	2	37455466	A	H	A	A	A	A	A	A	A	B	A	A	A	A	A	A	B
S2_37455471	2	37455471	A	H	A	A	A	A	A	A	A	B	A	A	A	A	A	A	B
S2_37460208	2	37460208	A	H	A	A	A	A	A	A	A	B	A	A	A	A	A	A	B
S2_37460254	2	37460254	A	H	A	A	A	A	A	A	A	B	A	A	A	A	A	A	B
S2_37460489	2	37460489	A	H	A	A	A	A	A	A	A	B	A	A	A	A	A	A	B
S2_37460496	2	37460496	A	H	A	A	A	A	A	A	A	B	A	A	A	A	A	A	B
S2_37460760	2	37460760	A	H	A	A	A	A	A	A	A	B	A	A	A	A	A	A	B
S2_37464545	2	37464545	A	H	A	A	A	A	A	A	A	B	A	A	A	A	A	A	B
S2_37466067	2	37466067	A	H	A	A	A	A	A	A	A	B	A	A	A	A	A	A	B
S2_37467335	2	37467335	A	H	A	A	A	A	A	A	A	B	A	A	A	A	A	A	B
S2_37467810	2	37467810	A	H	A	A	A	A	A	A	A	B	A	A	A	A	A	A	B
S2_37467833	2	37467833	A	H	A	A	A	A	A	A	A	B	A	A	A	A	A	A	B
S2_37471089	2	37471089	A	H	A	A	A	A	A	A	A	B	A	A	A	A	A	A	B
S2_37472699	2	37472699	A	H	A	A	A	A	A	A	A	B	A	A	A	A	A	A	B
S2_37519312	2	37519312	A	H	A	A	A	A	A	A	A	B	A	A	A	A	A	A	B
S2_37537753	2	37537753	A	H	A	A	A	A	A	A	A	B	A	A	A	A	A	A	B
S2_37537765	2	37537765	A	H	A	A	A	A	A	A	A	B	A	A	A	A	A	A	B
S2_37537816	2	37537816	A	H	A	A	A	A	A	A	A	B	A	A	A	A	A	A	B
S2_37537886	2	37537886	A	H	A	A	A	A	A	A	A	B	A	A	A	A	A	A	B
S2_37537897	2	37537897	A	H	A	A	A	A	A	A	A	B	A	A	A	A	A	A	B
S2_37539335	2	37539335	A	H	A	A	A	A	A	A	A	B	A	A	A	A	A	A	B
S2_37539393	2	37539393	A	H	A	A	A	A	A	A	A	B	A	A	A	A	A	A	B
S2_37540073	2	37540073	A	H	A	A	A	A	A	A	A	B	A	A	A	A	A	A	B
S2_37540074	2	37540074	A	H	A	A	A	A	A	A	A	B	A	A	A	A	A	A	B
S2_37540075	2	37540075	A	H	A	A	A	A	A	A	A	B	A	A	A	A	A	A	B
S2_37540532	2	37540532	A	H	A	A	A	A	A	A	A	B	A	A	A	A	A	A	B
S2_37540536	2	37540536	A	H	A	A	A	A	A	A	A	B	A	A	A	A	A	A	B
S2_37540541	2	37540541	A	H	A	A	A	A	A	A	A	B	A	A	A	A	A	A	B
S2_37540546	2	37540546	A	H	A	A	A	A	A	A	A	B	A	A	A	A	A	A	B
S2_37540547	2	37540547	A	H	A	A	A	A	A	A	A	B	A	A	A	A	A	A	B
S2_37540549	2	37540549	A	H	A	A	A	A	A	A	A	B	A	A	A	A	A	A	B
S2_37554952	2	37554952	A	H	A	A	A	A	A	A	A	B	A	A	A	A	A	A	B
S2_37554975	2	37554975	A	H	A	A	A	A	A	A	A	B	A	A	A	A	A	A	B
S2_37555023	2	37555023	A	H	A	A	A	A	A	A	A	B	A	A	A	A	A	A	B
S2_37555027	2	37555027	A	H	A	A	A	A	A	A	A	B	A	A	A	A	A	A	B
S2_37555029	2	37555029	A	H	A	A	A	A	A	A	A	B	A	A	A	A	A	A	B
S2_37555032	2	37555032	A	H	A	A	A	A	A	A	A	B	A	A	A	A	A	A	B
S2_37555044	2	37555044	A	H	A	A	A	A	A	A	A	B	A	A	A	A	A	A	B
S2_37555051	2	37555051	A	H	A	A	A	A	A	A	A	B	A	A	A	A	A	A	B
S2_37563647	2	37563647	A	H	A	A	A	A	A	A	A	B	A	A	A	A	A	A	B
S2_37563648	2	37563648	A	H	A	A	A	A	A	A	A	B	A	A	A	A	A	A	B
S2_37563750	2	37563750	A	H	A	A	A	A	A	A	A	B	A	A	A	A	A	A	B
S2_37563761	2	37563761	A	H	A	A	A	A	A	A	A	B	A	A	A	A	A	A	B
S2_37563788	2	37563788	A	H	A	A	A	A	A	A	A	B	A	A	A	A	A	A	B
S2_37563854	2	37563854	A	H	A	A	A	A	A	A	A	B	A	A	A	A	A	A	B
S2_37564172	2	37564172	A	H	A	A	A	A	A	A	A	B	A	A	A	A	A	A	B
S2_37565066	2	37565066	A	H	A	A	A	A	A	A	A	B	A	A	A	A	A	A	B
S2_37565262	2	37565262	A	H	A	A	A	A	A	A	A	B	A	A	A	A	A	A	B
S2_37762414	2	37762414	A	H	A	A	A	A	A	A	A	B	A	A	A	A	A	A	B
S2_37762589	2	37762589	A	H	A	A	A	A	A	A	A	B	A	A	A	A	A	A	B
S2_37830106	2	37830106	A	H	A	A	A	A	A	A	A	B	A	A	A	A	A	A	B
S2_37878185	2	37878185	A	H	A	A	A	A	A	A	A	B	A	A	A	A	A	A	B
S2_38047772	2	38047772	A	H	A	A	A	A	A	A	A	B	A	A	A	A	A	A	B
S2_38049409	2	38049409	A	H	A	A	A	A	A	A	A	B	A	A	A	A	A	A	B
S2_38073226	2	38073226	A	H	A	A	A	A	A	A	A	B	A	A	A	A	A	A	B
S2_38073249	2	38073249	A	H	A	A	A	A	A	A	A	B	A	A	A	A	A	A	B
S2_38073282	2	38073282	A	H	A	A	A	A	A	A	A	B	A	A	A	A	A	A	B
S2_38073296	2	38073296	A	H	A	A	A	A	A	A	A	B	A	A	A	A	A	A	B
S2_38182666	2	38182666	A	H	A	A	A	A	A	A	A	B	A	A	A	A	A	A	B
S2_38182680	2	38182680	A	H	A	A	A	A	A	A	A	B	A	A	A	A	A	A	B
S2_38183590	2	38183590	A	H	A	A	A	A	A	A	A	B	A	A	A	A	A	A	B
S2_38185806	2	38185806	A	H	A	A	A	A	A	A	A	B	A	A	A	A	A	A	B
S2_38185900	2	38185900	A	H	A	A	A	A	A	A	A	B	A	A	A	A	A	A	B
S2_38185901	2	38185901	A	H	A	A	A	A	A	A	A	B	A	A	A	A	A	A	B
S2_38185903	2	38185903	A	H	A	A	A	A	A	A	A	B	A	A	A	A	A	A	B
S2_38185905	2	38185905	A	H	A	A	A	A	A	A	A	B	A	A	A	A	A	A	B
S2_38185907	2	38185907	A	H	A	A	A	A	A	A	A	B	A	A	A	A	A	A	B
S2_38185908	2	38185908	A	H	A	A	A	A	A	A	A	B	A	A	A	A	A	A	B
S2_38185945	2	38185945	A	H	A	A	A	A	A	A	A	B	A	A	A	A	A	A	B
S2_38187392	2	38187392	A	H	A	A	A	A	A	A	A	B	A	A	A	A	A	A	B
S2_38187400	2	38187400	A	H	A	A	A	A	A	A	A	B	A	A	A	A	A	A	B
S2_38187402	2	38187402	A	H	A	A	A	A	A	A	A	B	A	A	A	A	A	A	B
S2_38199549	2	38199549	A	H	A	A	A	A	A	A	A	B	A	A	A	A	A	A	B
S2_38201795	2	38201795	A	H	A	A	A	A	A	A	A	B	A	A	A	A	A	A	B
S2_38203176	2	38203176	A	H	A	A	A	A	A	A	A	B	A	A	A	A	A	A	B
S2_38204408	2	38204408	A	H	A	A	A	A	A	A	A	B	A	A	A	A	A	A	B
S2_38204471	2	38204471	A	H	A	A	A	A	A	A	A	B	A	A	A	A	A	A	B
S2_38204542	2	38204542	A	H	A	A	A	A	A	A	A	B	A	A	A	A	A	A	B
S2_38204636	2	38204636	A	H	A	A	A	A	A	A	A	B	A	A	A	A	A	A	B
S2_38205207	2	38205207	A	H	A	A	A	A	A	A	A	B	A	A	A	A	A	A	B
S2_38346253	2	38346253	A	H	A	A	A	A	A	A	A	B	A	A	A	A	A	A	B
S2_38346257	2	38346257	A	H	A	A	A	A	A	A	A	B	A	A	A	A	A	A	B
S2_38484729	2	38484729	A	H	A	A	A	A	A	A	A	B	A	A	A	A	A	A	B
S2_38484739	2	38484739	A	H	A	A	A	A	A	A	A	B	A	A	A	A	A	A	B
S2_38484742	2	38484742	A	H	A	A	A	A	A	A	A	B	A	A	A	A	A	A	B
S2_38484743	2	38484743	A	H	A	A	A	A	A	A	A	B	A	A	A	A	A	A	B
S2_38484744	2	38484744	A	H	A	A	A	A	A	A	A	B	A	A	A	A	A	A	B
S2_38484745	2	38484745	A	H	A	A	A	A	A	A	A	B	A	A	A	A	A	A	B
S2_38490228	2	38490228	A	H	A	A	A	A	A	A	A	B	A	A	A	A	A	A	B
S2_38490242	2	38490242	A	H	A	A	A	A	A	A	A	B	A	A	A	A	A	A	B
S2_38491241	2	38491241	A	H	A	A	A	A	A	A	A	B	A	A	A	A	A	A	B
S2_38491344	2	38491344	A	H	A	A	A	A	A	A	A	B	A	A	A	A	A	A	B
S2_38492879	2	38492879	A	H	A	A	A	A	A	A	A	B	A	A	A	A	A	A	B
S2_38492979	2	38492979	A	H	A	A	A	A	A	A	A	B	A	A	A	A	A	A	B
S2_38496568	2	38496568	A	H	A	A	A	A	A	A	A	B	A	A	A	A	A	A	B
S2_38532605	2	38532605	A	H	A	A	A	A	A	A	A	B	A	A	A	A	A	A	B
S2_38532783	2	38532783	A	H	A	A	A	A	A	A	A	B	A	A	A	A	A	A	B
S2_38532787	2	38532787	A	H	A	A	A	A	A	A	A	B	A	A	A	A	A	A	B
S2_38724562	2	38724562	A	H	A	A	A	A	A	A	A	B	A	A	A	A	A	A	B
S2_38724597	2	38724597	A	H	A	A	A	A	A	A	A	B	A	A	A	A	A	A	B
S2_38728321	2	38728321	A	H	A	A	A	A	A	A	A	B	A	A	A	A	A	A	B
S2_38728539	2	38728539	A	H	A	A	A	A	A	A	A	B	A	A	A	A	A	A	B
S2_38728544	2	38728544	A	H	A	A	A	A	A	A	A	B	A	A	A	A	A	A	B
S2_38728559	2	38728559	A	H	A	A	A	A	A	A	A	B	A	A	A	A	A	A	B
S2_38729868	2	38729868	A	H	A	A	A	A	A	A	A	B	A	A	A	A	A	A	B
S2_38729883	2	38729883	A	H	A	A	A	A	A	A	A	B	A	A	A	A	A	A	B
S2_38729905	2	38729905	A	H	A	A	A	A	A	A	A	B	A	A	A	A	A	A	B
S2_38731538	2	38731538	A	H	A	A	A	A	A	A	A	B	A	A	A	A	A	A	B
S2_38731594	2	38731594	A	H	A	A	A	A	A	A	A	B	A	A	A	A	A	A	B
S2_38756065	2	38756065	A	H	A	A	A	A	A	A	A	B	A	A	A	A	A	A	B
S2_38758880	2	38758880	A	H	A	A	A	A	A	A	A	B	A	A	A	A	A	A	B
S2_38759278	2	38759278	A	H	A	A	A	A	A	A	A	B	A	A	A	A	A	A	B
S2_38820973	2	38820973	A	H	A	A	A	A	A	A	A	B	A	A	A	A	A	A	B
S2_38821070	2	38821070	A	H	A	A	A	A	A	A	A	B	A	A	A	A	A	A	B
S2_38821079	2	38821079	A	H	A	A	A	A	A	A	A	B	A	A	A	A	A	A	B
S2_38821323	2	38821323	A	H	A	A	A	A	A	A	A	B	A	A	A	A	A	A	B
S2_38821488	2	38821488	A	H	A	A	A	A	A	A	A	B	A	A	A	A	A	A	B
S2_38920978	2	38920978	A	H	A	A	A	A	A	A	A	B	A	A	A	A	A	A	B
S2_38921008	2	38921008	A	H	A	A	A	A	A	A	A	B	A	A	A	A	A	A	B
S2_38921009	2	38921009	A	H	A	A	A	A	A	A	A	B	A	A	A	A	A	A	B
S2_38921011	2	38921011	A	H	A	A	A	A	A	A	A	B	A	A	A	A	A	A	B
S2_38921012	2	38921012	A	H	A	A	A	A	A	A	A	B	A	A	A	A	A	A	B
S2_38921015	2	38921015	A	H	A	A	A	A	A	A	A	B	A	A	A	A	A	A	B
S2_38921018	2	38921018	A	H	A	A	A	A	A	A	A	B	A	A	A	A	A	A	B
S2_38921019	2	38921019	A	H	A	A	A	A	A	A	A	B	A	A	A	A	A	A	B
S2_38921020	2	38921020	A	H	A	A	A	A	A	A	A	B	A	A	A	A	A	A	B
S2_38921021	2	38921021	A	H	A	A	A	A	A	A	A	B	A	A	A	A	A	A	B
S2_38921022	2	38921022	A	H	A	A	A	A	A	A	A	B	A	A	A	A	A	A	B
S2_38921024	2	38921024	A	H	A	A	A	A	A	A	A	B	A	A	A	A	A	A	B
S2_38921025	2	38921025	A	H	A	A	A	A	A	A	A	B	A	A	A	A	A	A	B
S2_38921026	2	38921026	A	H	A	A	A	A	A	A	A	B	A	A	A	A	A	A	B
S2_38921028	2	38921028	A	H	A	A	A	A	A	A	A	B	A	A	A	A	A	A	B
S2_38921031	2	38921031	A	H	A	A	A	A	A	A	A	B	A	A	A	A	A	A	B
S2_38921032	2	38921032	A	H	A	A	A	A	A	A	A	B	A	A	A	A	A	A	B
S2_38921197	2	38921197	A	H	A	A	A	A	A	A	A	B	A	A	A	A	A	A	B
S2_38921199	2	38921199	A	H	A	A	A	A	A	A	A	B	A	A	A	A	A	A	B
S2_38951504	2	38951504	A	H	A	A	A	A	A	A	A	B	A	A	A	A	A	A	B
S2_38951555	2	38951555	A	H	A	A	A	A	A	A	A	B	A	A	A	A	A	A	B
S2_38952545	2	38952545	A	H	A	A	A	A	A	A	A	B	A	A	A	A	A	A	B
S2_38952551	2	38952551	A	H	A	A	A	A	A	A	A	B	A	A	A	A	A	A	B
S2_38952553	2	38952553	A	H	A	A	A	A	A	A	A	B	A	A	A	A	A	A	B
S2_38952584	2	38952584	A	H	A	A	A	A	A	A	A	B	A	A	A	A	A	A	B
S2_38954451	2	38954451	A	H	A	A	A	A	A	A	A	B	A	A	A	A	A	A	B
S2_38954786	2	38954786	A	H	A	A	A	A	A	A	A	B	A	A	A	A	A	A	B
S2_38958069	2	38958069	A	H	A	A	A	A	A	A	A	B	A	A	A	A	A	A	B
S2_38959894	2	38959894	A	H	A	A	A	A	A	A	A	B	A	A	A	A	A	A	B
S2_38959929	2	38959929	A	H	A	A	A	A	A	A	A	B	A	A	A	A	A	A	B
S2_38959932	2	38959932	A	H	A	A	A	A	A	A	A	B	A	A	A	A	A	A	B
S2_38959978	2	38959978	A	H	A	A	A	A	A	A	A	B	A	A	A	A	A	A	B
S2_38970426	2	38970426	A	H	A	A	A	A	A	A	A	B	A	A	A	A	A	A	B
S2_38970443	2	38970443	A	H	A	A	A	A	A	A	A	B	A	A	A	A	A	A	B
S2_38971107	2	38971107	A	H	A	A	A	A	A	A	A	B	A	A	A	A	A	A	B
S2_39179837	2	39179837	A	H	A	A	A	A	A	A	A	B	A	A	A	A	A	A	B
S2_39180650	2	39180650	A	H	A	A	A	A	A	A	A	B	A	A	A	A	A	A	B
S2_39180662	2	39180662	A	H	A	A	A	A	A	A	A	B	A	A	A	A	A	A	B
S2_39180713	2	39180713	A	H	A	A	A	A	A	A	A	B	A	A	A	A	A	A	B
S2_39180851	2	39180851	A	H	A	A	A	A	A	A	A	B	A	A	A	A	A	A	B
S2_39181343	2	39181343	A	H	A	A	A	A	A	A	A	B	A	A	A	A	A	A	B
S2_39181382	2	39181382	A	H	A	A	A	A	A	A	A	B	A	A	A	A	A	A	B
S2_39181411	2	39181411	A	H	A	A	A	A	A	A	A	B	A	A	A	A	A	A	B
S2_39189076	2	39189076	A	H	A	A	A	A	A	A	A	B	A	A	A	A	A	A	B
S2_39189078	2	39189078	A	H	A	A	A	A	A	A	A	B	A	A	A	A	A	A	B
S2_39192355	2	39192355	A	H	A	A	A	A	A	A	A	B	A	A	A	A	A	A	B
S2_39192507	2	39192507	A	H	A	A	A	A	A	A	A	B	A	A	A	A	A	A	B
S2_39192646	2	39192646	A	H	A	A	A	A	A	A	A	B	A	A	A	A	A	A	B
S2_39192880	2	39192880	A	H	A	A	A	A	A	A	A	B	A	A	A	A	A	A	B
S2_39193024	2	39193024	A	H	A	A	A	A	A	A	A	B	A	A	A	A	A	A	B
S2_39193026	2	39193026	A	H	A	A	A	A	A	A	A	B	A	A	A	A	A	A	B
S2_39198765	2	39198765	A	H	A	A	A	A	A	A	A	B	A	A	A	A	A	A	B
S2_39202963	2	39202963	A	H	A	A	A	A	A	A	A	B	A	A	A	A	A	A	B
S2_39216799	2	39216799	A	H	A	A	A	A	A	A	A	B	A	A	A	A	A	A	B
S2_39216984	2	39216984	A	H	A	A	A	A	A	A	A	B	A	A	A	A	A	A	B
S2_39320949	2	39320949	A	H	A	A	A	A	A	A	A	B	A	A	A	A	A	A	B
S2_39320986	2	39320986	A	H	A	A	A	A	A	A	A	B	A	A	A	A	A	A	B
S2_39327926	2	39327926	A	H	A	A	A	A	A	A	A	B	A	A	A	A	A	A	B
S2_39327954	2	39327954	A	H	A	A	A	A	A	A	A	B	A	A	A	A	A	A	B
S2_39327961	2	39327961	A	H	A	A	A	A	A	A	A	B	A	A	A	A	A	A	B
S2_39327962	2	39327962	A	H	A	A	A	A	A	A	A	B	A	A	A	A	A	A	B
S2_39327964	2	39327964	A	H	A	A	A	A	A	A	A	B	A	A	A	A	A	A	B
S2_39328000	2	39328000	A	H	A	A	A	A	A	A	A	B	A	A	A	A	A	A	B
S2_39328014	2	39328014	A	H	A	A	A	A	A	A	A	B	A	A	A	A	A	A	B
S2_39328053	2	39328053	A	H	A	A	A	A	A	A	A	B	A	A	A	A	A	A	B
S2_39333283	2	39333283	A	H	A	A	A	A	A	A	A	B	A	A	A	A	A	A	B
S2_39333369	2	39333369	A	H	A	A	A	A	A	A	A	B	A	A	A	A	A	A	B
S2_39334205	2	39334205	A	H	A	A	A	A	A	A	A	B	A	A	A	A	A	A	B
S2_39334231	2	39334231	A	H	A	A	A	A	A	A	A	B	A	A	A	A	A	A	B
S2_39334246	2	39334246	A	H	A	A	A	A	A	A	A	B	A	A	A	A	A	A	B
S2_39334251	2	39334251	A	H	A	A	A	A	A	A	A	B	A	A	A	A	A	A	B
S2_39334263	2	39334263	A	H	A	A	A	A	A	A	A	B	A	A	A	A	A	A	B
S2_39334267	2	39334267	A	H	A	A	A	A	A	A	A	B	A	A	A	A	A	A	B
S2_39334320	2	39334320	A	H	A	A	A	A	A	A	A	B	A	A	A	A	A	A	B
S2_39334345	2	39334345	A	H	A	A	A	A	A	A	A	B	A	A	A	A	A	A	B
S2_39334355	2	39334355	A	H	A	A	A	A	A	A	A	B	A	A	A	A	A	A	B
S2_39378301	2	39378301	A	H	A	A	A	A	A	A	A	B	A	A	A	A	A	A	B
S2_39378307	2	39378307	A	H	A	A	A	A	A	A	A	B	A	A	A	A	A	A	B
S2_39378331	2	39378331	A	H	A	A	A	A	A	A	A	B	A	A	A	A	A	A	B
S2_39378387	2	39378387	A	H	A	A	A	A	A	A	A	B	A	A	A	A	A	A	B
S2_39385858	2	39385858	A	H	A	A	A	A	A	A	A	B	A	A	A	A	A	A	B
S2_39385877	2	39385877	A	H	A	A	A	A	A	A	A	B	A	A	A	A	A	A	B
S2_39385882	2	39385882	A	H	A	A	A	A	A	A	A	B	A	A	A	A	A	A	B
S2_39385884	2	39385884	A	H	A	A	A	A	A	A	A	B	A	A	A	A	A	A	B
S2_39386089	2	39386089	A	H	A	A	A	A	A	A	A	B	A	A	A	A	A	A	B
S2_39386200	2	39386200	A	H	A	A	A	A	A	A	A	B	A	A	A	A	A	A	B
S2_39386283	2	39386283	A	H	A	A	A	A	A	A	A	B	A	A	A	A	A	A	B
S2_39390826	2	39390826	A	H	A	A	A	A	A	A	A	B	A	A	A	A	A	A	B
S2_39392763	2	39392763	A	H	A	A	A	A	A	A	A	B	A	A	A	A	A	A	B
S2_39392765	2	39392765	A	H	A	A	A	A	A	A	A	B	A	A	A	A	A	A	B
S2_39393339	2	39393339	A	H	A	A	A	A	A	A	A	B	A	A	A	A	A	A	B
S2_39428067	2	39428067	A	H	A	A	A	A	A	A	A	B	A	A	A	A	A	A	B
S2_39466799	2	39466799	A	H	A	A	A	A	A	A	A	B	A	A	A	A	A	A	B
S2_39466841	2	39466841	A	H	A	A	A	A	A	A	A	B	A	A	A	A	A	A	B
S2_39473353	2	39473353	A	H	A	A	A	A	A	A	A	B	A	A	A	A	A	A	B
S2_39606030	2	39606030	A	H	A	A	A	A	A	A	A	B	A	A	A	A	A	A	B
S2_39609281	2	39609281	A	H	A	A	A	A	A	A	A	B	A	A	A	A	A	A	B
S2_39613972	2	39613972	A	H	A	A	A	A	A	A	A	B	A	A	A	A	A	A	B
S2_39614409	2	39614409	A	H	A	A	A	A	A	A	A	B	A	A	A	A	A	A	B
S2_39614410	2	39614410	A	H	A	A	A	A	A	A	A	B	A	A	A	A	A	A	B
S2_39614666	2	39614666	A	H	A	A	A	A	A	A	A	B	A	A	A	A	A	A	B
S2_39614782	2	39614782	A	H	A	A	A	A	A	A	A	B	A	A	A	A	A	A	B
S2_39617591	2	39617591	A	H	A	A	A	A	A	A	A	B	A	A	A	A	A	A	B
S2_39617692	2	39617692	A	H	A	A	A	A	A	A	A	B	A	A	A	A	A	A	B
S2_39617698	2	39617698	A	H	A	A	A	A	A	A	A	B	A	A	A	A	A	A	B
S2_39656216	2	39656216	A	H	A	A	A	A	A	A	A	B	A	A	A	A	A	A	B
S2_39656220	2	39656220	A	H	A	A	A	A	A	A	A	B	A	A	A	A	A	A	B
S2_39656323	2	39656323	A	H	A	A	A	A	A	A	A	B	A	A	A	A	A	A	B
S2_39659148	2	39659148	A	H	A	A	A	A	A	A	A	B	A	A	A	A	A	A	B
S2_39700603	2	39700603	A	H	A	A	A	A	A	A	A	B	A	A	A	A	A	A	B
S2_39837099	2	39837099	A	H	A	A	A	A	A	A	A	B	A	A	A	A	A	A	B
S2_39873183	2	39873183	A	H	A	A	A	A	A	A	A	B	A	A	A	A	A	A	B
S2_39922150	2	39922150	A	H	A	A	A	A	A	A	A	B	A	A	A	A	A	A	B
S2_39922151	2	39922151	A	H	A	A	A	A	A	A	A	B	A	A	A	A	A	A	B
S2_39922153	2	39922153	A	H	A	A	A	A	A	A	A	B	A	A	A	A	A	A	B
S2_39922157	2	39922157	A	H	A	A	A	A	A	A	A	B	A	A	A	A	A	A	B
S2_39922174	2	39922174	A	H	A	A	A	A	A	A	A	B	A	A	A	A	A	A	B
S2_39922308	2	39922308	A	H	A	A	A	A	A	A	A	B	A	A	A	A	A	A	B
S2_39924079	2	39924079	A	H	A	A	A	A	A	A	A	B	A	A	A	A	A	A	B
S2_39924182	2	39924182	A	H	A	A	A	A	A	A	A	B	A	A	A	A	A	A	B
S2_39939908	2	39939908	A	H	A	A	A	A	A	A	A	B	A	A	A	A	A	A	B
S2_39939960	2	39939960	A	H	A	A	A	A	A	A	A	B	A	A	A	A	A	A	B
S2_39939965	2	39939965	A	H	A	A	A	A	A	A	A	B	A	A	A	A	A	A	B
S2_39943881	2	39943881	A	H	A	A	A	A	A	A	A	B	A	A	A	A	A	A	B
S2_39944443	2	39944443	A	H	A	A	A	A	A	A	A	B	A	A	A	A	A	A	B
S2_39946289	2	39946289	A	H	A	A	A	A	A	A	A	B	A	A	A	A	A	A	B
S2_39946309	2	39946309	A	H	A	A	A	A	A	A	A	B	A	A	A	A	A	A	B
S2_39946312	2	39946312	A	H	A	A	A	A	A	A	A	B	A	A	A	A	A	A	B
S2_39946316	2	39946316	A	H	A	A	A	A	A	A	A	B	A	A	A	A	A	A	B
S2_39946323	2	39946323	A	H	A	A	A	A	A	A	A	B	A	A	A	A	A	A	B
S2_39946423	2	39946423	A	H	A	A	A	A	A	A	A	B	A	A	A	A	A	A	B
S2_39956356	2	39956356	A	H	A	A	A	A	A	A	A	B	A	A	A	A	A	A	B
S2_39956377	2	39956377	A	H	A	A	A	A	A	A	A	B	A	A	A	A	A	A	B
S2_40051131	2	40051131	A	H	A	A	A	A	A	A	A	B	A	A	A	A	A	A	B
S2_40056618	2	40056618	A	H	A	A	A	A	A	A	A	B	A	A	A	A	A	A	B
S2_40056700	2	40056700	A	H	A	A	A	A	A	A	A	B	A	A	A	A	A	A	B
S2_40056708	2	40056708	A	H	A	A	A	A	A	A	A	B	A	A	A	A	A	A	B
S2_40056710	2	40056710	A	H	A	A	A	A	A	A	A	B	A	A	A	A	A	A	B
S2_40059508	2	40059508	A	H	A	A	A	A	A	A	A	B	A	A	A	A	A	A	B
S2_40172574	2	40172574	A	H	A	A	A	A	A	A	A	B	A	A	A	A	A	A	B
S2_40172586	2	40172586	A	H	A	A	A	A	A	A	A	B	A	A	A	A	A	A	B
S2_40172588	2	40172588	A	H	A	A	A	A	A	A	A	B	A	A	A	A	A	A	B
S2_40172593	2	40172593	A	H	A	A	A	A	A	A	A	B	A	A	A	A	A	A	B
S2_40225267	2	40225267	A	H	A	A	A	A	A	A	A	B	A	A	A	A	A	A	B
S2_40225269	2	40225269	A	H	A	A	A	A	A	A	A	B	A	A	A	A	A	A	B
S2_40225270	2	40225270	A	H	A	A	A	A	A	A	A	B	A	A	A	A	A	A	B
S2_40225271	2	40225271	A	H	A	A	A	A	A	A	A	B	A	A	A	A	A	A	B
S2_40249893	2	40249893	A	H	A	A	A	A	A	A	A	B	A	A	A	A	A	A	B
S2_40375917	2	40375917	A	H	A	A	A	A	A	A	A	B	A	A	A	A	A	A	B
S2_40375920	2	40375920	A	H	A	A	A	A	A	A	A	B	A	A	A	A	A	A	B
S2_40387740	2	40387740	A	H	A	A	A	A	A	A	A	B	A	A	A	A	A	A	B
S2_40387762	2	40387762	A	H	A	A	A	A	A	A	A	B	A	A	A	A	A	A	B
S2_40388114	2	40388114	A	H	A	A	A	A	A	A	A	B	A	A	A	A	A	A	B
S2_40388129	2	40388129	A	H	A	A	A	A	A	A	A	B	A	A	A	A	A	A	B
S2_40424459	2	40424459	A	H	A	A	A	A	A	A	A	B	A	A	A	A	A	A	B
S2_40424465	2	40424465	A	H	A	A	A	A	A	A	A	B	A	A	A	A	A	A	B
S2_40424510	2	40424510	A	H	A	A	A	A	A	A	A	B	A	A	A	A	A	A	B
S2_40424850	2	40424850	A	H	A	A	A	A	A	A	A	B	A	A	A	A	A	A	B
S2_40429300	2	40429300	A	H	A	A	A	A	A	A	A	B	A	A	A	A	A	A	B
S2_40429912	2	40429912	A	H	A	A	A	A	A	A	A	B	A	A	A	A	A	A	B
S2_40468254	2	40468254	A	H	A	A	A	A	A	A	A	B	A	A	A	A	A	A	B
S2_40524944	2	40524944	A	H	A	A	A	A	A	A	A	B	A	A	A	A	A	A	B
S2_40524948	2	40524948	A	H	A	A	A	A	A	A	A	B	A	A	A	A	A	A	B
S2_40547387	2	40547387	A	H	A	A	A	A	A	A	A	B	A	A	A	A	A	A	B
S2_40552141	2	40552141	A	H	A	A	A	A	A	A	A	B	A	A	A	A	A	A	B
S2_40552179	2	40552179	A	H	A	A	A	A	A	A	A	B	A	A	A	A	A	A	B
S2_40552180	2	40552180	A	H	A	A	A	A	A	A	A	B	A	A	A	A	A	A	B
S2_40552209	2	40552209	A	H	A	A	A	A	A	A	A	B	A	A	A	A	A	A	B
S2_40552228	2	40552228	A	H	A	A	A	A	A	A	A	B	A	A	A	A	A	A	B
S2_40552298	2	40552298	A	H	A	A	A	A	A	A	A	B	A	A	A	A	A	A	B
S2_40552301	2	40552301	A	H	A	A	A	A	A	A	A	B	A	A	A	A	A	A	B
S2_40552302	2	40552302	A	H	A	A	A	A	A	A	A	B	A	A	A	A	A	A	B
S2_40631983	2	40631983	A	H	A	A	A	A	A	A	A	B	A	A	A	A	A	A	B
S2_40632204	2	40632204	A	H	A	A	A	A	A	A	A	B	A	A	A	A	A	A	B
S2_40632211	2	40632211	A	H	A	A	A	A	A	A	A	B	A	A	A	A	A	A	B
S2_40632216	2	40632216	A	H	A	A	A	A	A	A	A	B	A	A	A	A	A	A	B
S2_40633117	2	40633117	A	H	A	A	A	A	A	A	A	B	A	A	A	A	A	A	B
S2_40633251	2	40633251	A	H	A	A	A	A	A	A	A	B	A	A	A	A	A	A	B
S2_40633252	2	40633252	A	H	A	A	A	A	A	A	A	B	A	A	A	A	A	A	B
S2_40633253	2	40633253	A	H	A	A	A	A	A	A	A	B	A	A	A	A	A	A	B
S2_40633254	2	40633254	A	H	A	A	A	A	A	A	A	B	A	A	A	A	A	A	B
S2_40633256	2	40633256	A	H	A	A	A	A	A	A	A	B	A	A	A	A	A	A	B
S2_40639712	2	40639712	A	H	A	A	A	A	A	A	A	B	A	A	A	A	A	A	B
S2_40639737	2	40639737	A	H	A	A	A	A	A	A	A	B	A	A	A	A	A	A	B
S2_40639911	2	40639911	A	H	A	A	A	A	A	A	A	B	A	A	A	A	A	A	B
S2_40640589	2	40640589	A	H	A	A	A	A	A	A	A	B	A	A	A	A	A	A	B
S2_40696054	2	40696054	A	H	A	A	A	A	A	A	A	B	A	A	A	A	A	A	B
S2_40696069	2	40696069	A	H	A	A	A	A	A	A	A	B	A	A	A	A	A	A	B
S2_40696093	2	40696093	A	H	A	A	A	A	A	A	A	B	A	A	A	A	A	A	B
S2_40696151	2	40696151	A	H	A	A	A	A	A	A	A	B	A	A	A	A	A	A	B
S2_40696400	2	40696400	A	H	A	A	A	A	A	A	A	B	A	A	A	A	A	A	B
S2_40696668	2	40696668	A	H	A	A	A	A	A	A	A	B	A	A	A	A	A	A	B
S2_40768322	2	40768322	A	H	A	A	A	A	A	A	A	B	A	A	A	A	A	A	B
S2_40768330	2	40768330	A	H	A	A	A	A	A	A	A	B	A	A	A	A	A	A	B
S2_40768358	2	40768358	A	H	A	A	A	A	A	A	A	B	A	A	A	A	A	A	B
S2_40768394	2	40768394	A	H	A	A	A	A	A	A	A	B	A	A	A	A	A	A	B
S2_40769584	2	40769584	A	H	A	A	A	A	A	A	A	B	A	A	A	A	A	A	B
S2_40780482	2	40780482	A	H	A	A	A	A	A	A	A	B	A	A	A	A	A	A	B
S2_40780483	2	40780483	A	H	A	A	A	A	A	A	A	B	A	A	A	A	A	A	B
S2_40781197	2	40781197	A	H	A	A	A	A	A	A	A	B	A	A	A	A	A	A	B
S2_40781208	2	40781208	A	H	A	A	A	A	A	A	A	B	A	A	A	A	A	A	B
S2_40781263	2	40781263	A	H	A	A	A	A	A	A	A	B	A	A	A	A	A	A	B
S2_40781298	2	40781298	A	H	A	A	A	A	A	A	A	B	A	A	A	A	A	A	B
S2_40781351	2	40781351	A	H	A	A	A	A	A	A	A	B	A	A	A	A	A	A	B
S2_40781356	2	40781356	A	H	A	A	A	A	A	A	A	B	A	A	A	A	A	A	B
S2_40790101	2	40790101	A	H	A	A	A	A	A	A	A	B	A	A	A	A	A	A	B
S2_40967704	2	40967704	A	H	A	A	A	A	A	A	A	B	A	A	A	A	A	A	B
S2_41037894	2	41037894	A	H	A	A	A	A	A	A	A	B	A	A	A	A	A	A	B
S2_41037909	2	41037909	A	H	A	A	A	A	A	A	A	B	A	A	A	A	A	A	B
S2_41037933	2	41037933	A	H	A	A	A	A	A	A	A	B	A	A	A	A	A	A	B
S2_41038107	2	41038107	A	H	A	A	A	A	A	A	A	B	A	A	A	A	A	A	B
S2_41038144	2	41038144	A	H	A	A	A	A	A	A	A	B	A	A	A	A	A	A	B
S2_41038422	2	41038422	A	H	A	A	A	A	A	A	A	B	A	A	A	A	A	A	B
S2_41038501	2	41038501	A	H	A	A	A	A	A	A	A	B	A	A	A	A	A	A	B
S2_41040607	2	41040607	A	H	A	A	A	A	A	A	A	B	A	A	A	A	A	A	B
S2_41048917	2	41048917	A	H	A	A	A	A	A	A	A	B	A	A	A	A	A	A	B
S2_41048920	2	41048920	A	H	A	A	A	A	A	A	A	B	A	A	A	A	A	A	B
S2_41048922	2	41048922	A	H	A	A	A	A	A	A	A	B	A	A	A	A	A	A	B
S2_41123709	2	41123709	A	H	A	A	A	A	A	A	A	B	A	A	A	A	A	A	B
S2_41123710	2	41123710	A	H	A	A	A	A	A	A	A	B	A	A	A	A	A	A	B
S2_41123719	2	41123719	A	H	A	A	A	A	A	A	A	B	A	A	A	A	A	A	B
S2_41136522	2	41136522	A	H	A	A	A	A	A	A	A	B	A	A	A	A	A	A	B
S2_41136965	2	41136965	A	H	A	A	A	A	A	A	A	B	A	A	A	A	A	A	B
S2_41218437	2	41218437	A	H	A	A	A	A	A	A	A	B	A	A	A	A	A	A	B
S2_41218462	2	41218462	A	H	A	A	A	A	A	A	A	B	A	A	A	A	A	A	B
S2_41218470	2	41218470	A	H	A	A	A	A	A	A	A	B	A	A	A	A	A	A	B
S2_41218475	2	41218475	A	H	A	A	A	A	A	A	A	B	A	A	A	A	A	A	B
S2_41218580	2	41218580	A	H	A	A	A	A	A	A	A	B	A	A	A	A	A	A	B
S2_41218687	2	41218687	A	H	A	A	A	A	A	A	A	B	A	A	A	A	A	A	B
S2_41220258	2	41220258	A	H	A	A	A	A	A	A	A	B	A	A	A	A	A	A	B
S2_41221375	2	41221375	A	H	A	A	A	A	A	A	A	B	A	A	A	A	A	A	B
S2_41221466	2	41221466	A	H	A	A	A	A	A	A	A	B	A	A	A	A	A	A	B
S2_41222207	2	41222207	A	H	A	A	A	A	A	A	A	B	A	A	A	A	A	A	B
S2_41309819	2	41309819	A	H	A	A	A	A	A	A	A	B	A	A	A	A	A	A	B
S2_41309820	2	41309820	A	H	A	A	A	A	A	A	A	B	A	A	A	A	A	A	B
S2_41309896	2	41309896	A	H	A	A	A	A	A	A	A	B	A	A	A	A	A	A	B
S2_41309909	2	41309909	A	H	A	A	A	A	A	A	A	B	A	A	A	A	A	A	B
S2_41310077	2	41310077	A	H	A	A	A	A	A	A	A	B	A	A	A	A	A	A	B
S2_41332994	2	41332994	A	H	A	A	A	A	A	A	A	B	A	A	A	A	A	A	B
S2_41333010	2	41333010	A	H	A	A	A	A	A	A	A	B	A	A	A	A	A	A	B
S2_41333012	2	41333012	A	H	A	A	A	A	A	A	A	B	A	A	A	A	A	A	B
S2_41333014	2	41333014	A	H	A	A	A	A	A	A	A	B	A	A	A	A	A	A	B
S2_41333018	2	41333018	A	H	A	A	A	A	A	A	A	B	A	A	A	A	A	A	B
S2_41333019	2	41333019	A	H	A	A	A	A	A	A	A	B	A	A	A	A	A	A	B
S2_41333020	2	41333020	A	H	A	A	A	A	A	A	A	B	A	A	A	A	A	A	B
S2_41333025	2	41333025	A	H	A	A	A	A	A	A	A	B	A	A	A	A	A	A	B
S2_41386622	2	41386622	A	H	A	A	A	A	A	A	A	B	A	A	A	A	A	A	B
S2_41386703	2	41386703	A	H	A	A	A	A	A	A	A	B	A	A	A	A	A	A	B
S2_41492566	2	41492566	A	H	A	A	A	A	A	A	A	B	A	A	A	A	A	A	B
S2_41492598	2	41492598	A	H	A	A	A	A	A	A	A	B	A	A	A	A	A	A	B
S2_41492625	2	41492625	A	H	A	A	A	A	A	A	A	B	A	A	A	A	A	A	B
S2_41638942	2	41638942	A	H	A	A	A	A	A	A	A	B	A	A	A	A	A	A	B
S2_41638977	2	41638977	A	H	A	A	A	A	A	A	A	B	A	A	A	A	A	A	B
S2_41638986	2	41638986	A	H	A	A	A	A	A	A	A	B	A	A	A	A	A	A	B
S2_41638988	2	41638988	A	H	A	A	A	A	A	A	A	B	A	A	A	A	A	A	B
S2_41638997	2	41638997	A	H	A	A	A	A	A	A	A	B	A	A	A	A	A	A	B
S2_41639005	2	41639005	A	H	A	A	A	A	A	A	A	B	A	A	A	A	A	A	B
S2_41648766	2	41648766	A	H	A	A	A	A	A	A	A	B	A	A	A	A	A	A	B
S2_41648776	2	41648776	A	H	A	A	A	A	A	A	A	B	A	A	A	A	A	A	B
S2_41648785	2	41648785	A	H	A	A	A	A	A	A	A	B	A	A	A	A	A	A	B
S2_41651021	2	41651021	A	H	A	A	A	A	A	A	A	B	A	A	A	A	A	A	B
S2_41651042	2	41651042	A	H	A	A	A	A	A	A	A	B	A	A	A	A	A	A	B
S2_41652665	2	41652665	A	H	A	A	A	A	A	A	A	B	A	A	A	A	A	A	B
S2_41872131	2	41872131	A	H	A	A	A	A	A	A	A	B	A	A	A	A	A	A	B
S2_41872156	2	41872156	A	H	A	A	A	A	A	A	A	B	A	A	A	A	A	A	B
S2_41872164	2	41872164	A	H	A	A	A	A	A	A	A	B	A	A	A	A	A	A	B
S2_41873080	2	41873080	A	H	A	A	A	A	A	A	A	B	A	A	A	A	A	A	B
S2_41873096	2	41873096	A	H	A	A	A	A	A	A	A	B	A	A	A	A	A	A	B
S2_41873252	2	41873252	A	H	A	A	A	A	A	A	A	B	A	A	A	A	A	A	B
S2_41873363	2	41873363	A	H	A	A	A	A	A	A	A	B	A	A	A	A	A	A	B
S2_41873373	2	41873373	A	H	A	A	A	A	A	A	A	B	A	A	A	A	A	A	B
S2_41873388	2	41873388	A	H	A	A	A	A	A	A	A	B	A	A	A	A	A	A	B
S2_41873496	2	41873496	A	H	A	A	A	A	A	A	A	B	A	A	A	A	A	A	B
S2_41873526	2	41873526	A	H	A	A	A	A	A	A	A	B	A	A	A	A	A	A	B
S2_41873602	2	41873602	A	H	A	A	A	A	A	A	A	B	A	A	A	A	A	A	B
S2_41873663	2	41873663	A	H	A	A	A	A	A	A	A	B	A	A	A	A	A	A	B
S2_41875618	2	41875618	A	H	A	A	A	A	A	A	A	B	A	A	A	A	A	A	B
S2_41876406	2	41876406	A	H	A	A	A	A	A	A	A	B	A	A	A	A	A	A	B
S2_41876407	2	41876407	A	H	A	A	A	A	A	A	A	B	A	A	A	A	A	A	B
S2_41876469	2	41876469	A	H	A	A	A	A	A	A	A	B	A	A	A	A	A	A	B
S2_41876750	2	41876750	A	H	A	A	A	A	A	A	A	B	A	A	A	A	A	A	B
S2_41876754	2	41876754	A	H	A	A	A	A	A	A	A	B	A	A	A	A	A	A	B
S2_41876871	2	41876871	A	H	A	A	A	A	A	A	A	B	A	A	A	A	A	A	B
S2_41932173	2	41932173	A	H	A	A	A	A	A	A	A	B	A	A	A	A	A	A	B
S2_41932175	2	41932175	A	H	A	A	A	A	A	A	A	B	A	A	A	A	A	A	B
S2_41932199	2	41932199	A	H	A	A	A	A	A	A	A	B	A	A	A	A	A	A	B
S2_41932219	2	41932219	A	H	A	A	A	A	A	A	A	B	A	A	A	A	A	A	B
S2_41932220	2	41932220	A	H	A	A	A	A	A	A	A	B	A	A	A	A	A	A	B
S2_41932344	2	41932344	A	H	A	A	A	A	A	A	A	B	A	A	A	A	A	A	B
S2_41932353	2	41932353	A	H	A	A	A	A	A	A	A	B	A	A	A	A	A	A	B
S2_41932501	2	41932501	A	H	A	A	A	A	A	A	A	B	A	A	A	A	A	A	B
S2_41935475	2	41935475	A	H	A	A	A	A	A	A	A	B	A	A	A	A	A	A	B
S2_41935513	2	41935513	A	H	A	A	A	A	A	A	A	B	A	A	A	A	A	A	B
S2_41935546	2	41935546	A	H	A	A	A	A	A	A	A	B	A	A	A	A	A	A	B
S2_41935607	2	41935607	A	H	A	A	A	A	A	A	A	B	A	A	A	A	A	A	B
S2_41935611	2	41935611	A	H	A	A	A	A	A	A	A	B	A	A	A	A	A	A	B
S2_41935668	2	41935668	A	H	A	A	A	A	A	A	A	B	A	A	A	A	A	A	B
S2_41935684	2	41935684	A	H	A	A	A	A	A	A	A	B	A	A	A	A	A	A	B
S2_41935686	2	41935686	A	H	A	A	A	A	A	A	A	B	A	A	A	A	A	A	B
S2_41935693	2	41935693	A	H	A	A	A	A	A	A	A	B	A	A	A	A	A	A	B
S2_41935876	2	41935876	A	H	A	A	A	A	A	A	A	B	A	A	A	A	A	A	B
S2_41935879	2	41935879	A	H	A	A	A	A	A	A	A	B	A	A	A	A	A	A	B
S2_41935909	2	41935909	A	H	A	A	A	A	A	A	A	B	A	A	A	A	A	A	B
S2_42106412	2	42106412	A	H	A	A	A	A	A	A	A	B	A	A	A	A	A	A	B
S2_42106449	2	42106449	A	H	A	A	A	A	A	A	A	B	A	A	A	A	A	A	B
S2_42106451	2	42106451	A	H	A	A	A	A	A	A	A	B	A	A	A	A	A	A	B
S2_42106461	2	42106461	A	H	A	A	A	A	A	A	A	B	A	A	A	A	A	A	B
S2_42106469	2	42106469	A	H	A	A	A	A	A	A	A	B	A	A	A	A	A	A	B
S2_42107865	2	42107865	A	H	A	A	A	A	A	A	A	B	A	A	A	A	A	A	B
S2_42108583	2	42108583	A	H	A	A	A	A	A	A	A	B	A	A	A	A	A	A	B
S2_42108803	2	42108803	A	H	A	A	A	A	A	A	A	B	A	A	A	A	A	A	B
S2_42109190	2	42109190	A	H	A	A	A	A	A	A	A	B	A	A	A	A	A	A	B
S2_42109256	2	42109256	A	H	A	A	A	A	A	A	A	B	A	A	A	A	A	A	B
S2_42109277	2	42109277	A	H	A	A	A	A	A	A	A	B	A	A	A	A	A	A	B
S2_42109290	2	42109290	A	H	A	A	A	A	A	A	A	B	A	A	A	A	A	A	B
S2_42109357	2	42109357	A	H	A	A	A	A	A	A	A	B	A	A	A	A	A	A	B
S2_42109557	2	42109557	A	H	A	A	A	A	A	A	A	B	A	A	A	A	A	A	B
S2_42109800	2	42109800	A	H	A	A	A	A	A	A	A	B	A	A	A	A	A	A	B
S2_42109830	2	42109830	A	H	A	A	A	A	A	A	A	B	A	A	A	A	A	A	B
S2_42111880	2	42111880	A	H	A	A	A	A	A	A	A	B	A	A	A	A	A	A	B
S2_42111919	2	42111919	A	H	A	A	A	A	A	A	A	B	A	A	A	A	A	A	B
S2_42111923	2	42111923	A	H	A	A	A	A	A	A	A	B	A	A	A	A	A	A	B
S2_42111927	2	42111927	A	H	A	A	A	A	A	A	A	B	A	A	A	A	A	A	B
S2_42112004	2	42112004	A	H	A	A	A	A	A	A	A	B	A	A	A	A	A	A	B
S2_42112033	2	42112033	A	H	A	A	A	A	A	A	A	B	A	A	A	A	A	A	B
S2_42112521	2	42112521	A	H	A	A	A	A	A	A	A	B	A	A	A	A	A	A	B
S2_42112582	2	42112582	A	H	A	A	A	A	A	A	A	B	A	A	A	A	A	A	B
S2_42114021	2	42114021	A	H	A	A	A	A	A	A	A	B	A	A	A	A	A	A	B
S2_42114078	2	42114078	A	H	A	A	A	A	A	A	A	B	A	A	A	A	A	A	B
S2_42114186	2	42114186	A	H	A	A	A	A	A	A	A	B	A	A	A	A	A	A	B
S2_42114229	2	42114229	A	H	A	A	A	A	A	A	A	B	A	A	A	A	A	A	B
S2_42114282	2	42114282	A	H	A	A	A	A	A	A	A	B	A	A	A	A	A	A	B
S2_42118921	2	42118921	A	H	A	A	A	A	A	A	A	B	A	A	A	A	A	A	B
S2_42118924	2	42118924	A	H	A	A	A	A	A	A	A	B	A	A	A	A	A	A	B
S2_42279481	2	42279481	A	H	A	A	A	A	A	A	A	B	A	A	A	A	A	A	B
S2_42353949	2	42353949	A	H	A	A	A	A	A	A	A	B	A	A	A	A	A	A	B
S2_42354106	2	42354106	A	H	A	A	A	A	A	A	A	B	A	A	A	A	A	A	B
S2_42354112	2	42354112	A	H	A	A	A	A	A	A	A	B	A	A	A	A	A	A	B
S2_42362655	2	42362655	A	H	A	A	A	A	A	A	A	B	A	A	A	A	A	A	B
S2_42362684	2	42362684	A	H	A	A	A	A	A	A	A	B	A	A	A	A	A	A	B
S2_42362701	2	42362701	A	H	A	A	A	A	A	A	A	B	A	A	A	A	A	A	B
S2_42365380	2	42365380	A	H	A	A	A	A	A	A	A	B	A	A	A	A	A	A	B
S2_42365381	2	42365381	A	H	A	A	A	A	A	A	A	B	A	A	A	A	A	A	B
S2_42365431	2	42365431	A	H	A	A	A	A	A	A	A	B	A	A	A	A	A	A	B
S2_42365471	2	42365471	A	H	A	A	A	A	A	A	A	B	A	A	A	A	A	A	B
S2_42365477	2	42365477	A	H	A	A	A	A	A	A	A	B	A	A	A	A	A	A	B
S2_42365503	2	42365503	A	H	A	A	A	A	A	A	A	B	A	A	A	A	A	A	B
S2_42399992	2	42399992	A	H	A	A	A	A	A	A	A	B	A	A	A	A	A	A	B
S2_42400784	2	42400784	A	H	A	A	A	A	A	A	A	B	A	A	A	A	A	A	B
S2_42400789	2	42400789	A	H	A	A	A	A	A	A	A	B	A	A	A	A	A	A	B
S2_42401334	2	42401334	A	H	A	A	A	A	A	A	A	B	A	A	A	A	A	A	B
S2_42401506	2	42401506	A	H	A	A	A	A	A	A	A	B	A	A	A	A	A	A	B
S2_42401822	2	42401822	A	H	A	A	A	A	A	A	A	B	A	A	A	A	A	A	B
S2_42401828	2	42401828	A	H	A	A	A	A	A	A	A	B	A	A	A	A	A	A	B
S2_42401853	2	42401853	A	H	A	A	A	A	A	A	A	B	A	A	A	A	A	A	B
S2_42401856	2	42401856	A	H	A	A	A	A	A	A	A	B	A	A	A	A	A	A	B
S2_42401862	2	42401862	A	H	A	A	A	A	A	A	A	B	A	A	A	A	A	A	B
S2_42402104	2	42402104	A	H	A	A	A	A	A	A	A	B	A	A	A	A	A	A	B
S2_42402105	2	42402105	A	H	A	A	A	A	A	A	A	B	A	A	A	A	A	A	B
S2_42402490	2	42402490	A	H	A	A	A	A	A	A	A	B	A	A	A	A	A	A	B
S2_42402491	2	42402491	A	H	A	A	A	A	A	A	A	B	A	A	A	A	A	A	B
S2_42402494	2	42402494	A	H	A	A	A	A	A	A	A	B	A	A	A	A	A	A	B
S2_42402495	2	42402495	A	H	A	A	A	A	A	A	A	B	A	A	A	A	A	A	B
S2_42402496	2	42402496	A	H	A	A	A	A	A	A	A	B	A	A	A	A	A	A	B
S2_42402502	2	42402502	A	H	A	A	A	A	A	A	A	B	A	A	A	A	A	A	B
S2_42403882	2	42403882	A	H	A	A	A	A	A	A	A	B	A	A	A	A	A	A	B
S2_42403885	2	42403885	A	H	A	A	A	A	A	A	A	B	A	A	A	A	A	A	B
S2_42404365	2	42404365	A	H	A	A	A	A	A	A	A	B	A	A	A	A	A	A	B
S2_42404424	2	42404424	A	H	A	A	A	A	A	A	A	B	A	A	A	A	A	A	B
S2_42407651	2	42407651	A	H	A	A	A	A	A	A	A	B	A	A	A	A	A	A	B
S2_42407657	2	42407657	A	H	A	A	A	A	A	A	A	B	A	A	A	A	A	A	B
S2_42514198	2	42514198	A	H	A	A	A	A	A	A	A	B	A	A	A	A	A	A	B
S2_42514200	2	42514200	A	H	A	A	A	A	A	A	A	B	A	A	A	A	A	A	B
S2_42514604	2	42514604	A	H	A	A	A	A	A	A	A	B	A	A	A	A	A	A	B
S2_42514605	2	42514605	A	H	A	A	A	A	A	A	A	B	A	A	A	A	A	A	B
S2_42514606	2	42514606	A	H	A	A	A	A	A	A	A	B	A	A	A	A	A	A	B
S2_42514607	2	42514607	A	H	A	A	A	A	A	A	A	B	A	A	A	A	A	A	B
S2_42514612	2	42514612	A	H	A	A	A	A	A	A	A	B	A	A	A	A	A	A	B
S2_42514982	2	42514982	A	H	A	A	A	A	A	A	A	B	A	A	A	A	A	A	B
S2_42514986	2	42514986	A	H	A	A	A	A	A	A	A	B	A	A	A	A	A	A	B
S2_42515027	2	42515027	A	H	A	A	A	A	A	A	A	B	A	A	A	A	A	A	B
S2_42515041	2	42515041	A	H	A	A	A	A	A	A	A	B	A	A	A	A	A	A	B
S2_42515328	2	42515328	A	H	A	A	A	A	A	A	A	B	A	A	A	A	A	A	B
S2_42515471	2	42515471	A	H	A	A	A	A	A	A	A	B	A	A	A	A	A	A	B
S2_42515484	2	42515484	A	H	A	A	A	A	A	A	A	B	A	A	A	A	A	A	B
S2_42518019	2	42518019	A	H	A	A	A	A	A	A	A	B	A	A	A	A	A	A	B
S2_42518020	2	42518020	A	H	A	A	A	A	A	A	A	B	A	A	A	A	A	A	B
S2_42518024	2	42518024	A	H	A	A	A	A	A	A	A	B	A	A	A	A	A	A	B
S2_42518025	2	42518025	A	H	A	A	A	A	A	A	A	B	A	A	A	A	A	A	B
S2_42518026	2	42518026	A	H	A	A	A	A	A	A	A	B	A	A	A	A	A	A	B
S2_42518028	2	42518028	A	H	A	A	A	A	A	A	A	B	A	A	A	A	A	A	B
S2_42525132	2	42525132	A	H	A	A	A	A	A	A	A	B	A	A	A	A	A	A	B
S2_42525133	2	42525133	A	H	A	A	A	A	A	A	A	B	A	A	A	A	A	A	B
S2_42525177	2	42525177	A	H	A	A	A	A	A	A	A	B	A	A	A	A	A	A	B
S2_42525260	2	42525260	A	H	A	A	A	A	A	A	A	B	A	A	A	A	A	A	B
S2_42528438	2	42528438	A	H	A	A	A	A	A	A	A	B	A	A	A	A	A	A	B
S2_42528588	2	42528588	A	H	A	A	A	A	A	A	A	B	A	A	A	A	A	A	B
S2_42528595	2	42528595	A	H	A	A	A	A	A	A	A	B	A	A	A	A	A	A	B
S2_42529963	2	42529963	A	H	A	A	A	A	A	A	A	B	A	A	A	A	A	A	B
S2_42529967	2	42529967	A	H	A	A	A	A	A	A	A	B	A	A	A	A	A	A	B
S2_42530000	2	42530000	A	H	A	A	A	A	A	A	A	B	A	A	A	A	A	A	B
S2_42575519	2	42575519	A	H	A	A	A	A	A	A	A	B	A	A	A	A	A	A	B
S2_42575603	2	42575603	A	H	A	A	A	A	A	A	A	B	A	A	A	A	A	A	B
S2_42575638	2	42575638	A	H	A	A	A	A	A	A	A	B	A	A	A	A	A	A	B
S2_42575649	2	42575649	A	H	A	A	A	A	A	A	A	B	A	A	A	A	A	A	B
S2_42575745	2	42575745	A	H	A	A	A	A	A	A	A	B	A	A	A	A	A	A	B
S2_42575760	2	42575760	A	H	A	A	A	A	A	A	A	B	A	A	A	A	A	A	B
S2_42587084	2	42587084	A	H	A	A	A	A	A	A	A	B	A	A	A	A	A	A	B
S2_42587221	2	42587221	A	H	A	A	A	A	A	A	A	B	A	A	A	A	A	A	B
S2_42590221	2	42590221	A	H	A	A	A	A	A	A	A	B	A	A	A	A	A	A	B
S2_42590240	2	42590240	A	H	A	A	A	A	A	A	A	B	A	A	A	A	A	A	B
S2_42590245	2	42590245	A	H	A	A	A	A	A	A	A	B	A	A	A	A	A	A	B
S2_42590248	2	42590248	A	H	A	A	A	A	A	A	A	B	A	A	A	A	A	A	B
S2_42590265	2	42590265	A	H	A	A	A	A	A	A	A	B	A	A	A	A	A	A	B
S2_42590266	2	42590266	A	H	A	A	A	A	A	A	A	B	A	A	A	A	A	A	B
S2_42593735	2	42593735	A	H	A	A	A	A	A	A	A	B	A	A	A	A	A	A	B
S2_42594412	2	42594412	A	H	A	A	A	A	A	A	A	B	A	A	A	A	A	A	B
S2_42594414	2	42594414	A	H	A	A	A	A	A	A	A	B	A	A	A	A	A	A	B
S2_42594435	2	42594435	A	H	A	A	A	A	A	A	A	B	A	A	A	A	A	A	B
S2_42629742	2	42629742	A	H	A	A	A	A	A	A	A	B	A	A	A	A	A	A	B
S2_42629966	2	42629966	A	H	A	A	A	A	A	A	A	B	A	A	A	A	A	A	B
S2_42629967	2	42629967	A	H	A	A	A	A	A	A	A	B	A	A	A	A	A	A	B
S2_42629972	2	42629972	A	H	A	A	A	A	A	A	A	B	A	A	A	A	A	A	B
S2_42629976	2	42629976	A	H	A	A	A	A	A	A	A	B	A	A	A	A	A	A	B
S2_42631293	2	42631293	A	H	A	A	A	A	A	A	A	B	A	A	A	A	A	A	B
S2_42631491	2	42631491	A	H	A	A	A	A	A	A	A	B	A	A	A	A	A	A	B
S2_42692059	2	42692059	A	H	A	A	A	A	A	A	A	B	A	A	A	A	A	A	B
S2_42692467	2	42692467	A	H	A	A	A	A	A	A	A	B	A	A	A	A	A	A	B
S2_42725883	2	42725883	A	H	A	A	A	A	A	A	A	B	A	A	A	A	A	A	B
S2_42726322	2	42726322	A	H	A	A	A	A	A	A	A	B	A	A	A	A	A	A	B
S2_42726356	2	42726356	A	H	A	A	A	A	A	A	A	B	A	A	A	A	A	A	B
S2_42726525	2	42726525	A	H	A	A	A	A	A	A	A	B	A	A	A	A	A	A	B
S2_42726625	2	42726625	A	H	A	A	A	A	A	A	A	B	A	A	A	A	A	A	B
S2_42726686	2	42726686	A	H	A	A	A	A	A	A	A	B	A	A	A	A	A	A	B
S2_42737363	2	42737363	A	H	A	A	A	A	A	A	A	B	A	A	A	A	A	A	B
S2_42737390	2	42737390	A	H	A	A	A	A	A	A	A	B	A	A	A	A	A	A	B
S2_42740662	2	42740662	A	H	A	A	A	A	A	A	A	B	A	A	A	A	A	A	B
S2_42883405	2	42883405	A	H	A	A	A	A	A	A	A	B	A	A	A	A	A	A	B
S2_42883424	2	42883424	A	H	A	A	A	A	A	A	A	B	A	A	A	A	A	A	B
S2_42887497	2	42887497	A	H	A	A	A	A	A	A	A	B	A	A	A	A	A	A	B
S2_42887569	2	42887569	A	H	A	A	A	A	A	A	A	B	A	A	A	A	A	A	B
S2_42887572	2	42887572	A	H	A	A	A	A	A	A	A	B	A	A	A	A	A	A	B
S2_42887573	2	42887573	A	H	A	A	A	A	A	A	A	B	A	A	A	A	A	A	B
S2_42887606	2	42887606	A	H	A	A	A	A	A	A	A	B	A	A	A	A	A	A	B
S2_42994267	2	42994267	A	H	A	A	A	A	A	A	A	B	A	A	A	A	A	A	B
S2_42994268	2	42994268	A	H	A	A	A	A	A	A	A	B	A	A	A	A	A	A	B
S2_42994513	2	42994513	A	H	A	A	A	A	A	A	A	B	A	A	A	A	A	A	B
S2_42995165	2	42995165	A	H	A	A	A	A	A	A	A	B	A	A	A	A	A	A	B
S2_42996074	2	42996074	A	H	A	A	A	A	A	A	A	B	A	A	A	A	A	A	B
S2_42996087	2	42996087	A	H	A	A	A	A	A	A	A	B	A	A	A	A	A	A	B
S2_42996168	2	42996168	A	H	A	A	A	A	A	A	A	B	A	A	A	A	A	A	B
S2_42996172	2	42996172	A	H	A	A	A	A	A	A	A	B	A	A	A	A	A	A	B
S2_42996196	2	42996196	A	H	A	A	A	A	A	A	A	B	A	A	A	A	A	A	B
S2_43050374	2	43050374	A	H	A	A	A	A	A	A	A	B	A	A	A	A	A	A	B
S2_43052766	2	43052766	A	H	A	A	A	A	A	A	A	B	A	A	A	A	A	A	B
S2_43052797	2	43052797	A	H	A	A	A	A	A	A	A	B	A	A	A	A	A	A	B
S2_43053024	2	43053024	A	H	A	A	A	A	A	A	A	B	A	A	A	A	A	A	B
S2_43053042	2	43053042	A	H	A	A	A	A	A	A	A	B	A	A	A	A	A	A	B
S2_43053474	2	43053474	A	H	A	A	A	A	A	A	A	B	A	A	A	A	A	A	B
S2_43053555	2	43053555	A	H	A	A	A	A	A	A	A	B	A	A	A	A	A	A	B
S2_43053589	2	43053589	A	H	A	A	A	A	A	A	A	B	A	A	A	A	A	A	B
S2_43105558	2	43105558	A	H	A	A	A	A	A	A	A	B	A	A	A	A	A	A	B
S2_43105566	2	43105566	A	H	A	A	A	A	A	A	A	B	A	A	A	A	A	A	B
S2_43247568	2	43247568	A	H	A	A	A	A	A	A	A	B	A	A	A	A	A	A	B
S2_43248339	2	43248339	A	H	A	A	A	A	A	A	A	B	A	A	A	A	A	A	B
S2_43259395	2	43259395	A	H	A	A	A	A	A	A	A	B	A	A	A	A	A	A	B
S2_43259450	2	43259450	A	H	A	A	A	A	A	A	A	B	A	A	A	A	A	A	B
S2_43259915	2	43259915	A	H	A	A	A	A	A	A	A	B	A	A	A	A	A	A	B
S2_43413787	2	43413787	A	H	A	A	A	A	A	A	A	B	A	A	A	A	A	A	B
S2_43429675	2	43429675	A	H	A	A	A	A	A	A	A	B	A	A	A	A	A	A	B
S2_43429676	2	43429676	A	H	A	A	A	A	A	A	A	B	A	A	A	A	A	A	B
S2_43429822	2	43429822	A	H	A	A	A	A	A	A	A	B	A	A	A	A	A	A	B
S2_43429965	2	43429965	A	H	A	A	A	A	A	A	A	B	A	A	A	A	A	A	B
S2_43506909	2	43506909	A	H	A	A	A	A	A	A	A	B	A	A	A	A	A	A	B
S2_43506922	2	43506922	A	H	A	A	A	A	A	A	A	B	A	A	A	A	A	A	B
S2_43506923	2	43506923	A	H	A	A	A	A	A	A	A	B	A	A	A	A	A	A	B
S2_43586884	2	43586884	A	H	A	A	A	A	A	A	A	B	A	A	A	A	A	A	B
S2_43586887	2	43586887	A	H	A	A	A	A	A	A	A	B	A	A	A	A	A	A	B
S2_43586889	2	43586889	A	H	A	A	A	A	A	A	A	B	A	A	A	A	A	A	B
S2_43586891	2	43586891	A	H	A	A	A	A	A	A	A	B	A	A	A	A	A	A	B
S2_43587110	2	43587110	A	H	A	A	A	A	A	A	A	B	A	A	A	A	A	A	B
S2_43587156	2	43587156	A	H	A	A	A	A	A	A	A	B	A	A	A	A	A	A	B
S2_43587159	2	43587159	A	H	A	A	A	A	A	A	A	B	A	A	A	A	A	A	B
S2_43587174	2	43587174	A	H	A	A	A	A	A	A	A	B	A	A	A	A	A	A	B
S2_43587291	2	43587291	A	H	A	A	A	A	A	A	A	B	A	A	A	A	A	A	B
S2_43587387	2	43587387	A	H	A	A	A	A	A	A	A	B	A	A	A	A	A	A	B
S2_43589511	2	43589511	A	H	A	A	A	A	A	A	A	B	A	A	A	A	A	A	B
S2_43589512	2	43589512	A	H	A	A	A	A	A	A	A	B	A	A	A	A	A	A	B
S2_43589513	2	43589513	A	H	A	A	A	A	A	A	A	B	A	A	A	A	A	A	B
S2_43589541	2	43589541	A	H	A	A	A	A	A	A	A	B	A	A	A	A	A	A	B
S2_43589542	2	43589542	A	H	A	A	A	A	A	A	A	B	A	A	A	A	A	A	B
S2_43589543	2	43589543	A	H	A	A	A	A	A	A	A	B	A	A	A	A	A	A	B
S2_43589548	2	43589548	A	H	A	A	A	A	A	A	A	B	A	A	A	A	A	A	B
S2_43589553	2	43589553	A	H	A	A	A	A	A	A	A	B	A	A	A	A	A	A	B
S2_43629113	2	43629113	A	H	A	A	A	A	A	A	A	B	A	A	A	A	A	A	B
S2_43746667	2	43746667	A	H	A	A	A	A	A	A	A	B	A	A	A	A	A	A	B
S2_43746889	2	43746889	A	H	A	A	A	A	A	A	A	B	A	A	A	A	A	A	B
S2_43747134	2	43747134	A	H	A	A	A	A	A	A	A	B	A	A	A	A	A	A	B
S2_43823691	2	43823691	A	H	A	A	A	A	A	A	A	B	A	A	A	A	A	A	B
S2_43824141	2	43824141	A	H	A	A	A	A	A	A	A	B	A	A	A	A	A	A	B
S2_43824144	2	43824144	A	H	A	A	A	A	A	A	A	B	A	A	A	A	A	A	B
S2_43829290	2	43829290	A	H	A	A	A	A	A	A	A	B	A	A	A	A	A	A	B
S2_43829638	2	43829638	A	H	A	A	A	A	A	A	A	B	A	A	A	A	A	A	B
S2_43831770	2	43831770	A	H	A	A	A	A	A	A	A	B	A	A	A	A	A	A	B
S2_43831771	2	43831771	A	H	A	A	A	A	A	A	A	B	A	A	A	A	A	A	B
S2_43831776	2	43831776	A	H	A	A	A	A	A	A	A	B	A	A	A	A	A	A	B
S2_43831943	2	43831943	A	H	A	A	A	A	A	A	A	B	A	A	A	A	A	A	B
S2_43831949	2	43831949	A	H	A	A	A	A	A	A	A	B	A	A	A	A	A	A	B
S2_43833131	2	43833131	A	H	A	A	A	A	A	A	A	B	A	A	A	A	A	A	B
S2_43833217	2	43833217	A	H	A	A	A	A	A	A	A	B	A	A	A	A	A	A	B
S2_43833292	2	43833292	A	H	A	A	A	A	A	A	A	B	A	A	A	A	A	A	B
S2_43833473	2	43833473	A	H	A	A	A	A	A	A	A	B	A	A	A	A	A	A	B
S2_43833487	2	43833487	A	H	A	A	A	A	A	A	A	B	A	A	A	A	A	A	B
S2_43833558	2	43833558	A	H	A	A	A	A	A	A	A	B	A	A	A	A	A	A	B
S2_43833602	2	43833602	A	H	A	A	A	A	A	A	A	B	A	A	A	A	A	A	B
S2_43967506	2	43967506	A	H	A	A	A	A	A	A	A	B	A	A	A	A	A	A	B
S2_43968373	2	43968373	A	H	A	A	A	A	A	A	A	B	A	A	A	A	A	A	B
S2_43968495	2	43968495	A	H	A	A	A	A	A	A	A	B	A	A	A	A	A	A	B
S2_43968504	2	43968504	A	H	A	A	A	A	A	A	A	B	A	A	A	A	A	A	B
S2_43968569	2	43968569	A	H	A	A	A	A	A	A	A	B	A	A	A	A	A	A	B
S2_43971299	2	43971299	A	H	A	A	A	A	A	A	A	B	A	A	A	A	A	A	B
S2_43981131	2	43981131	A	H	A	A	A	A	A	A	A	B	A	A	A	A	A	A	B
S2_43981132	2	43981132	A	H	A	A	A	A	A	A	A	B	A	A	A	A	A	A	B
S2_43981707	2	43981707	A	H	A	A	A	A	A	A	A	B	A	A	A	A	A	A	B
S2_43981999	2	43981999	A	H	A	A	A	A	A	A	A	B	A	A	A	A	A	A	B
S2_43982008	2	43982008	A	H	A	A	A	A	A	A	A	B	A	A	A	A	A	A	B
S2_43998650	2	43998650	A	H	A	A	A	A	A	A	A	B	A	A	A	A	A	A	B
S2_43998656	2	43998656	A	H	A	A	A	A	A	A	A	B	A	A	A	A	A	A	B
S2_43999093	2	43999093	A	H	A	A	A	A	A	A	A	B	A	A	A	A	A	A	B
S2_44007802	2	44007802	A	H	A	A	A	A	A	A	A	B	A	A	A	A	A	A	B
S2_44009989	2	44009989	A	H	A	A	A	A	A	A	A	B	A	A	A	A	A	A	B
S2_44057255	2	44057255	A	H	A	A	A	A	A	A	A	B	A	A	A	A	A	A	B
S2_44057378	2	44057378	A	H	A	A	A	A	A	A	A	B	A	A	A	A	A	A	B
S2_44057381	2	44057381	A	H	A	A	A	A	A	A	A	B	A	A	A	A	A	A	B
S2_44064986	2	44064986	A	H	A	A	A	A	A	A	A	B	A	A	A	A	A	A	B
S2_44068849	2	44068849	A	H	A	A	A	A	A	A	A	B	A	A	A	A	A	A	B
S2_44185438	2	44185438	A	H	A	A	A	A	A	A	A	B	A	A	A	A	A	A	B
S2_44185454	2	44185454	A	H	A	A	A	A	A	A	A	B	A	A	A	A	A	A	B
S2_44185525	2	44185525	A	H	A	A	A	A	A	A	A	B	A	A	A	A	A	A	B
S2_44185614	2	44185614	A	H	A	A	A	A	A	A	A	B	A	A	A	A	A	A	B
S2_44185630	2	44185630	A	H	A	A	A	A	A	A	A	B	A	A	A	A	A	A	B
S2_44262549	2	44262549	A	H	A	A	A	A	A	A	A	B	A	A	A	A	A	A	B
S2_44262796	2	44262796	A	H	A	A	A	A	A	A	A	B	A	A	A	A	A	A	B
S2_44291740	2	44291740	A	H	A	A	A	A	A	A	A	B	A	A	A	A	A	A	B
S2_44291743	2	44291743	A	H	A	A	A	A	A	A	A	B	A	A	A	A	A	A	B
S2_44291747	2	44291747	A	H	A	A	A	A	A	A	A	B	A	A	A	A	A	A	B
S2_44291758	2	44291758	A	H	A	A	A	A	A	A	A	B	A	A	A	A	A	A	B
S2_44291765	2	44291765	A	H	A	A	A	A	A	A	A	B	A	A	A	A	A	A	B
S2_44291786	2	44291786	A	H	A	A	A	A	A	A	A	B	A	A	A	A	A	A	B
S2_44343976	2	44343976	A	H	A	A	A	A	A	A	A	B	A	A	A	A	A	A	B
S2_44343985	2	44343985	A	H	A	A	A	A	A	A	A	B	A	A	A	A	A	A	B
S2_44343996	2	44343996	A	H	A	A	A	A	A	A	A	B	A	A	A	A	A	A	B
S2_44344348	2	44344348	A	H	A	A	A	A	A	A	A	B	A	A	A	A	A	A	B
S2_44344356	2	44344356	A	H	A	A	A	A	A	A	A	B	A	A	A	A	A	A	B
S2_44344383	2	44344383	A	H	A	A	A	A	A	A	A	B	A	A	A	A	A	A	B
S2_44389031	2	44389031	A	H	A	A	A	A	A	A	A	B	A	A	A	A	A	A	B
S2_44464250	2	44464250	A	H	A	A	A	A	A	A	A	B	A	A	A	A	A	A	B
S2_44889400	2	44889400	A	H	A	A	A	A	A	A	A	B	A	A	A	A	A	A	B
S2_44889409	2	44889409	A	H	A	A	A	A	A	A	A	B	A	A	A	A	A	A	B
S2_44889417	2	44889417	A	H	A	A	A	A	A	A	A	B	A	A	A	A	A	A	B
S2_44889701	2	44889701	A	H	A	A	A	A	A	A	A	B	A	A	A	A	A	A	B
S2_44889746	2	44889746	A	H	A	A	A	A	A	A	A	B	A	A	A	A	A	A	B
S2_44889764	2	44889764	A	H	A	A	A	A	A	A	A	B	A	A	A	A	A	A	B
S2_44891465	2	44891465	A	H	A	A	A	A	A	A	A	B	A	A	A	A	A	A	B
S2_44891467	2	44891467	A	H	A	A	A	A	A	A	A	B	A	A	A	A	A	A	B
S2_44891549	2	44891549	A	H	A	A	A	A	A	A	A	B	A	A	A	A	A	A	B
S2_44891612	2	44891612	A	H	A	A	A	A	A	A	A	B	A	A	A	A	A	A	B
S2_44892980	2	44892980	A	H	A	A	A	A	A	A	A	B	A	A	A	A	A	A	B
S2_44893011	2	44893011	A	H	A	A	A	A	A	A	A	B	A	A	A	A	A	A	B
S2_44893016	2	44893016	A	H	A	A	A	A	A	A	A	B	A	A	A	A	A	A	B
S2_44893131	2	44893131	A	H	A	A	A	A	A	A	A	B	A	A	A	A	A	A	B
S2_44893238	2	44893238	A	H	A	A	A	A	A	A	A	B	A	A	A	A	A	A	B
S2_44893245	2	44893245	A	H	A	A	A	A	A	A	A	B	A	A	A	A	A	A	B
S2_44893264	2	44893264	A	H	A	A	A	A	A	A	A	B	A	A	A	A	A	A	B
S2_44893305	2	44893305	A	H	A	A	A	A	A	A	A	B	A	A	A	A	A	A	B
S2_44893314	2	44893314	A	H	A	A	A	A	A	A	A	B	A	A	A	A	A	A	B
S2_44893487	2	44893487	A	H	A	A	A	A	A	A	A	B	A	A	A	A	A	A	B
S2_44893520	2	44893520	A	H	A	A	A	A	A	A	A	B	A	A	A	A	A	A	B
S2_44904547	2	44904547	A	H	A	A	A	A	A	A	A	B	A	A	A	A	A	A	B
S2_44960494	2	44960494	A	H	A	A	A	A	A	A	A	B	A	A	A	A	A	A	B
S2_44961592	2	44961592	A	H	A	A	A	A	A	A	A	B	A	A	A	A	A	A	B
S2_44961683	2	44961683	A	H	A	A	A	A	A	A	A	B	A	A	A	A	A	A	B
S2_44961711	2	44961711	A	H	A	A	A	A	A	A	A	B	A	A	A	A	A	A	B
S2_44961750	2	44961750	A	H	A	A	A	A	A	A	A	B	A	A	A	A	A	A	B
S2_45008123	2	45008123	A	H	A	A	A	A	A	A	A	B	A	A	A	A	A	A	B
S2_45008751	2	45008751	A	H	A	A	A	A	A	A	A	B	A	A	A	A	A	A	B
S2_45008752	2	45008752	A	H	A	A	A	A	A	A	A	B	A	A	A	A	A	A	B
S2_45008754	2	45008754	A	H	A	A	A	A	A	A	A	B	A	A	A	A	A	A	B
S2_45008755	2	45008755	A	H	A	A	A	A	A	A	A	B	A	A	A	A	A	A	B
S2_45008756	2	45008756	A	H	A	A	A	A	A	A	A	B	A	A	A	A	A	A	B
S2_45008757	2	45008757	A	H	A	A	A	A	A	A	A	B	A	A	A	A	A	A	B
S2_45008758	2	45008758	A	H	A	A	A	A	A	A	A	B	A	A	A	A	A	A	B
S2_45008759	2	45008759	A	H	A	A	A	A	A	A	A	B	A	A	A	A	A	A	B
S2_45008786	2	45008786	A	H	A	A	A	A	A	A	A	B	A	A	A	A	A	A	B
S2_45008819	2	45008819	A	H	A	A	A	A	A	A	A	B	A	A	A	A	A	A	B
S2_45010580	2	45010580	A	H	A	A	A	A	A	A	A	B	A	A	A	A	A	A	B
S2_45010968	2	45010968	A	H	A	A	A	A	A	A	A	B	A	A	A	A	A	A	B
S2_45019548	2	45019548	A	H	A	A	A	A	A	A	A	B	A	A	A	A	A	A	B
S2_45063221	2	45063221	A	H	A	A	A	A	A	A	A	B	A	A	A	A	A	A	B
S2_45063259	2	45063259	A	H	A	A	A	A	A	A	A	B	A	A	A	A	A	A	B
S2_45063264	2	45063264	A	H	A	A	A	A	A	A	A	B	A	A	A	A	A	A	B
S2_45063272	2	45063272	A	H	A	A	A	A	A	A	A	B	A	A	A	A	A	A	B
S2_45063300	2	45063300	A	H	A	A	A	A	A	A	A	B	A	A	A	A	A	A	B
S2_45063301	2	45063301	A	H	A	A	A	A	A	A	A	B	A	A	A	A	A	A	B
S2_45064239	2	45064239	A	H	A	A	A	A	A	A	A	B	A	A	A	A	A	A	B
S2_45072636	2	45072636	A	H	A	A	A	A	A	A	A	B	A	A	A	A	A	A	B
S2_45073335	2	45073335	A	H	A	A	A	A	A	A	A	B	A	A	A	A	A	A	B
S2_45073336	2	45073336	A	H	A	A	A	A	A	A	A	B	A	A	A	A	A	A	B
S2_45077101	2	45077101	A	H	A	A	A	A	A	A	A	B	A	A	A	A	A	A	B
S2_45077155	2	45077155	A	H	A	A	A	A	A	A	A	B	A	A	A	A	A	A	B
S2_45077158	2	45077158	A	H	A	A	A	A	A	A	A	B	A	A	A	A	A	A	B
S2_45077654	2	45077654	A	H	A	A	A	A	A	A	A	B	A	A	A	A	A	A	B
S2_45077747	2	45077747	A	H	A	A	A	A	A	A	A	B	A	A	A	A	A	A	B
S2_45100430	2	45100430	A	H	A	A	A	A	A	A	A	B	A	A	A	A	A	A	B
S2_45102639	2	45102639	A	H	A	A	A	A	A	A	A	B	A	A	A	A	A	A	B
S2_45102754	2	45102754	A	H	A	A	A	A	A	A	A	B	A	A	A	A	A	A	B
S2_45102953	2	45102953	A	H	A	A	A	A	A	A	A	B	A	A	A	A	A	A	B
S2_45103300	2	45103300	A	H	A	A	A	A	A	A	A	B	A	A	A	A	A	A	B
S2_45175475	2	45175475	A	H	A	A	A	A	A	A	A	B	A	A	A	A	A	A	B
S2_45175538	2	45175538	A	H	A	A	A	A	A	A	A	B	A	A	A	A	A	A	B
S2_45187784	2	45187784	A	H	A	A	A	A	A	A	A	B	A	A	A	A	A	A	B
S2_45187830	2	45187830	A	H	A	A	A	A	A	A	A	B	A	A	A	A	A	A	B
S2_45327052	2	45327052	A	H	A	A	A	A	A	A	A	B	A	A	A	A	A	A	B
S2_45327303	2	45327303	A	H	A	A	A	A	A	A	A	B	A	A	A	A	A	A	B
S2_45327448	2	45327448	A	H	A	A	A	A	A	A	A	B	A	A	A	A	A	A	B
S2_45347384	2	45347384	A	H	A	A	A	A	A	A	A	B	A	A	A	A	A	A	B
S2_45347386	2	45347386	A	H	A	A	A	A	A	A	A	B	A	A	A	A	A	A	B
S2_45347388	2	45347388	A	H	A	A	A	A	A	A	A	B	A	A	A	A	A	A	B
S2_45347389	2	45347389	A	H	A	A	A	A	A	A	A	B	A	A	A	A	A	A	B
S2_45347391	2	45347391	A	H	A	A	A	A	A	A	A	B	A	A	A	A	A	A	B
S2_45347392	2	45347392	A	H	A	A	A	A	A	A	A	B	A	A	A	A	A	A	B
S2_45347449	2	45347449	A	H	A	A	A	A	A	A	A	B	A	A	A	A	A	A	B
S2_45347748	2	45347748	A	H	A	A	A	A	A	A	A	B	A	A	A	A	A	A	B
S2_45347828	2	45347828	A	H	A	A	A	A	A	A	A	B	A	A	A	A	A	A	B
S2_45347842	2	45347842	A	H	A	A	A	A	A	A	A	B	A	A	A	A	A	A	B
S2_45347871	2	45347871	A	H	A	A	A	A	A	A	A	B	A	A	A	A	A	A	B
S2_45347918	2	45347918	A	H	A	A	A	A	A	A	A	B	A	A	A	A	A	A	B
S2_45347981	2	45347981	A	H	A	A	A	A	A	A	A	B	A	A	A	A	A	A	B
S2_45348031	2	45348031	A	H	A	A	A	A	A	A	A	B	A	A	A	A	A	A	B
S2_45348034	2	45348034	A	H	A	A	A	A	A	A	A	B	A	A	A	A	A	A	B
S2_45348035	2	45348035	A	H	A	A	A	A	A	A	A	B	A	A	A	A	A	A	B
S2_45348517	2	45348517	A	H	A	A	A	A	A	A	A	B	A	A	A	A	A	A	B
S2_45426512	2	45426512	A	H	A	A	A	A	A	A	A	B	A	A	A	A	A	A	B
S2_45426513	2	45426513	A	H	A	A	A	A	A	A	A	B	A	A	A	A	A	A	B
S2_45483462	2	45483462	A	H	A	A	A	A	A	A	A	B	A	A	A	A	A	A	B
S2_45484377	2	45484377	A	H	A	A	A	A	A	A	A	B	A	A	A	A	A	A	B
S2_45484405	2	45484405	A	H	A	A	A	A	A	A	A	B	A	A	A	A	A	A	B
S2_45556908	2	45556908	A	H	A	A	A	A	A	A	A	B	A	A	A	A	A	A	B
S2_45569842	2	45569842	A	H	A	A	A	A	A	A	A	B	A	A	A	A	A	A	B
S2_45569851	2	45569851	A	H	A	A	A	A	A	A	A	B	A	A	A	A	A	A	B
S2_45569852	2	45569852	A	H	A	A	A	A	A	A	A	B	A	A	A	A	A	A	B
S2_45570117	2	45570117	A	H	A	A	A	A	A	A	A	B	A	A	A	A	A	A	B
S2_45571636	2	45571636	A	H	A	A	A	A	A	A	A	B	A	A	A	A	A	A	B
S2_45571645	2	45571645	A	H	A	A	A	A	A	A	A	B	A	A	A	A	A	A	B
S2_45571658	2	45571658	A	H	A	A	A	A	A	A	A	B	A	A	A	A	A	A	B
S2_45571663	2	45571663	A	H	A	A	A	A	A	A	A	B	A	A	A	A	A	A	B
S2_45571906	2	45571906	A	H	A	A	A	A	A	A	A	B	A	A	A	A	A	A	B
S2_45571972	2	45571972	A	H	A	A	A	A	A	A	A	B	A	A	A	A	A	A	B
S2_45572087	2	45572087	A	H	A	A	A	A	A	A	A	B	A	A	A	A	A	A	B
S2_45597844	2	45597844	A	H	A	A	A	A	A	A	A	B	A	A	A	A	A	A	B
S2_45821560	2	45821560	A	H	A	A	A	A	A	A	A	B	A	A	A	A	A	A	B
S2_45821653	2	45821653	A	H	A	A	A	A	A	A	A	B	A	A	A	A	A	A	B
S2_45821657	2	45821657	A	H	A	A	A	A	A	A	A	B	A	A	A	A	A	A	B
S2_45821695	2	45821695	A	H	A	A	A	A	A	A	A	B	A	A	A	A	A	A	B
S2_45822080	2	45822080	A	H	A	A	A	A	A	A	A	B	A	A	A	A	A	A	B
S2_45822153	2	45822153	A	H	A	A	A	A	A	A	A	B	A	A	A	A	A	A	B
S2_45822192	2	45822192	A	H	A	A	A	A	A	A	A	B	A	A	A	A	A	A	B
S2_45822296	2	45822296	A	H	A	A	A	A	A	A	A	B	A	A	A	A	A	A	B
S2_45822611	2	45822611	A	H	A	A	A	A	A	A	A	B	A	A	A	A	A	A	B
S2_45822705	2	45822705	A	H	A	A	A	A	A	A	A	B	A	A	A	A	A	A	B
S2_45822718	2	45822718	A	H	A	A	A	A	A	A	A	B	A	A	A	A	A	A	B
S2_45822726	2	45822726	A	H	A	A	A	A	A	A	A	B	A	A	A	A	A	A	B
S2_45822802	2	45822802	A	H	A	A	A	A	A	A	A	B	A	A	A	A	A	A	B
S2_45823724	2	45823724	A	H	A	A	A	A	A	A	A	B	A	A	A	A	A	A	B
S2_45830163	2	45830163	A	H	A	A	A	A	A	A	A	B	A	A	A	A	A	A	B
S2_45830164	2	45830164	A	H	A	A	A	A	A	A	A	B	A	A	A	A	A	A	B
S2_45830167	2	45830167	A	H	A	A	A	A	A	A	A	B	A	A	A	A	A	A	B
S2_45830168	2	45830168	A	H	A	A	A	A	A	A	A	B	A	A	A	A	A	A	B
S2_45830176	2	45830176	A	H	A	A	A	A	A	A	A	B	A	A	A	A	A	A	B
S2_45830179	2	45830179	A	H	A	A	A	A	A	A	A	B	A	A	A	A	A	A	B
S2_45830181	2	45830181	A	H	A	A	A	A	A	A	A	B	A	A	A	A	A	A	B
S2_45830183	2	45830183	A	H	A	A	A	A	A	A	A	B	A	A	A	A	A	A	B
S2_45830409	2	45830409	A	H	A	A	A	A	A	A	A	B	A	A	A	A	A	A	B
S2_45833181	2	45833181	A	H	A	A	A	A	A	A	A	B	A	A	A	A	A	A	B
S2_45850618	2	45850618	A	H	A	A	A	A	A	A	A	B	A	A	A	A	A	A	B
S2_46155118	2	46155118	A	H	A	A	A	A	A	A	A	B	A	A	A	A	A	A	B
S2_46394640	2	46394640	A	H	A	A	A	A	A	A	A	B	A	A	A	A	A	A	B
S2_46396772	2	46396772	A	H	A	A	A	A	A	A	A	B	A	A	A	A	A	A	B
S2_46396860	2	46396860	A	H	A	A	A	A	A	A	A	B	A	A	A	A	A	A	B
S2_46396950	2	46396950	A	H	A	A	A	A	A	A	A	B	A	A	A	A	A	A	B
S2_46397125	2	46397125	A	H	A	A	A	A	A	A	A	B	A	A	A	A	A	A	B
S2_46397136	2	46397136	A	H	A	A	A	A	A	A	A	B	A	A	A	A	A	A	B
S2_46397271	2	46397271	A	H	A	A	A	A	A	A	A	B	A	A	A	A	A	A	B
S2_46397274	2	46397274	A	H	A	A	A	A	A	A	A	B	A	A	A	A	A	A	B
S2_46397275	2	46397275	A	H	A	A	A	A	A	A	A	B	A	A	A	A	A	A	B
S2_46397277	2	46397277	A	H	A	A	A	A	A	A	A	B	A	A	A	A	A	A	B
S2_46397278	2	46397278	A	H	A	A	A	A	A	A	A	B	A	A	A	A	A	A	B
S2_46397286	2	46397286	A	H	A	A	A	A	A	A	A	B	A	A	A	A	A	A	B
S2_46397288	2	46397288	A	H	A	A	A	A	A	A	A	B	A	A	A	A	A	A	B
S2_46397289	2	46397289	A	H	A	A	A	A	A	A	A	B	A	A	A	A	A	A	B
S2_46397816	2	46397816	A	H	A	A	A	A	A	A	A	B	A	A	A	A	A	A	B
S2_46397961	2	46397961	A	H	A	A	A	A	A	A	A	B	A	A	A	A	A	A	B
S2_46397996	2	46397996	A	H	A	A	A	A	A	A	A	B	A	A	A	A	A	A	B
S2_46409325	2	46409325	A	H	A	A	A	A	A	A	A	B	A	A	A	A	A	A	B
S2_46409347	2	46409347	A	H	A	A	A	A	A	A	A	B	A	A	A	A	A	A	B
S2_46409527	2	46409527	A	H	A	A	A	A	A	A	A	B	A	A	A	A	A	A	B
S2_46409550	2	46409550	A	H	A	A	A	A	A	A	A	B	A	A	A	A	A	A	B
S2_46409564	2	46409564	A	H	A	A	A	A	A	A	A	B	A	A	A	A	A	A	B
S2_46409572	2	46409572	A	H	A	A	A	A	A	A	A	B	A	A	A	A	A	A	B
S2_46409767	2	46409767	A	H	A	A	A	A	A	A	A	B	A	A	A	A	A	A	B
S2_46409807	2	46409807	A	H	A	A	A	A	A	A	A	B	A	A	A	A	A	A	B
S2_46409820	2	46409820	A	H	A	A	A	A	A	A	A	B	A	A	A	A	A	A	B
S2_46409847	2	46409847	A	H	A	A	A	A	A	A	A	B	A	A	A	A	A	A	B
S2_46409872	2	46409872	A	H	A	A	A	A	A	A	A	B	A	A	A	A	A	A	B
S2_46512261	2	46512261	A	H	A	A	A	A	A	A	A	B	A	A	A	A	A	A	B
S2_46521436	2	46521436	A	H	A	A	A	A	A	A	A	B	A	A	A	A	A	A	B
S2_46521447	2	46521447	A	H	A	A	A	A	A	A	A	B	A	A	A	A	A	A	B
S2_46587453	2	46587453	A	H	A	A	A	A	A	A	A	B	A	A	A	A	A	A	B
S2_46587454	2	46587454	A	H	A	A	A	A	A	A	A	B	A	A	A	A	A	A	B
S2_46587455	2	46587455	A	H	A	A	A	A	A	A	A	B	A	A	A	A	A	A	B
S2_46587458	2	46587458	A	H	A	A	A	A	A	A	A	B	A	A	A	A	A	A	B
S2_46587459	2	46587459	A	H	A	A	A	A	A	A	A	B	A	A	A	A	A	A	B
S2_46587493	2	46587493	A	H	A	A	A	A	A	A	A	B	A	A	A	A	A	A	B
S2_46587652	2	46587652	A	H	A	A	A	A	A	A	A	B	A	A	A	A	A	A	B
S2_46590202	2	46590202	A	H	A	A	A	A	A	A	A	B	A	A	A	A	A	A	B
S2_46590329	2	46590329	A	H	A	A	A	A	A	A	A	B	A	A	A	A	A	A	B
S2_46590426	2	46590426	A	H	A	A	A	A	A	A	A	B	A	A	A	A	A	A	B
S2_46590456	2	46590456	A	H	A	A	A	A	A	A	A	B	A	A	A	A	A	A	B
S2_46590554	2	46590554	A	H	A	A	A	A	A	A	A	B	A	A	A	A	A	A	B
S2_46590593	2	46590593	A	H	A	A	A	A	A	A	A	B	A	A	A	A	A	A	B
S2_46590823	2	46590823	A	H	A	A	A	A	A	A	A	B	A	A	A	A	A	A	B
S2_46591070	2	46591070	A	H	A	A	A	A	A	A	A	B	A	A	A	A	A	A	B
S2_46591157	2	46591157	A	H	A	A	A	A	A	A	A	B	A	A	A	A	A	A	B
S2_46594551	2	46594551	A	H	A	A	A	A	A	A	A	B	A	A	A	A	A	A	B
S2_46594559	2	46594559	A	H	A	A	A	A	A	A	A	B	A	A	A	A	A	A	B
S2_46594593	2	46594593	A	H	A	A	A	A	A	A	A	B	A	A	A	A	A	A	B
S2_46594595	2	46594595	A	H	A	A	A	A	A	A	A	B	A	A	A	A	A	A	B
S2_46596232	2	46596232	A	H	A	A	A	A	A	A	A	B	A	A	A	A	A	A	B
S2_46597377	2	46597377	A	H	A	A	A	A	A	A	A	B	A	A	A	A	A	A	B
S2_46597501	2	46597501	A	H	A	A	A	A	A	A	A	B	A	A	A	A	A	A	B
S2_46597504	2	46597504	A	H	A	A	A	A	A	A	A	B	A	A	A	A	A	A	B
S2_46597509	2	46597509	A	H	A	A	A	A	A	A	A	B	A	A	A	A	A	A	B
S2_46597521	2	46597521	A	H	A	A	A	A	A	A	A	B	A	A	A	A	A	A	B
S2_46602033	2	46602033	A	H	A	A	A	A	A	A	A	B	A	A	A	A	A	A	B
S2_46602040	2	46602040	A	H	A	A	A	A	A	A	A	B	A	A	A	A	A	A	B
S2_46615881	2	46615881	A	H	A	A	A	A	A	A	A	B	A	A	A	A	A	A	B
S2_46615988	2	46615988	A	H	A	A	A	A	A	A	A	B	A	A	A	A	A	A	B
S2_46616028	2	46616028	A	H	A	A	A	A	A	A	A	B	A	A	A	A	A	A	B
S2_46616309	2	46616309	A	H	A	A	A	A	A	A	A	B	A	A	A	A	A	A	B
S2_46616312	2	46616312	A	H	A	A	A	A	A	A	A	B	A	A	A	A	A	A	B
S2_46616313	2	46616313	A	H	A	A	A	A	A	A	A	B	A	A	A	A	A	A	B
S2_46616314	2	46616314	A	H	A	A	A	A	A	A	A	B	A	A	A	A	A	A	B
S2_46616315	2	46616315	A	H	A	A	A	A	A	A	A	B	A	A	A	A	A	A	B
S2_46616316	2	46616316	A	H	A	A	A	A	A	A	A	B	A	A	A	A	A	A	B
S2_46616317	2	46616317	A	H	A	A	A	A	A	A	A	B	A	A	A	A	A	A	B
S2_46616318	2	46616318	A	H	A	A	A	A	A	A	A	B	A	A	A	A	A	A	B
S2_46616319	2	46616319	A	H	A	A	A	A	A	A	A	B	A	A	A	A	A	A	B
S2_46616361	2	46616361	A	H	A	A	A	A	A	A	A	B	A	A	A	A	A	A	B
S2_46616428	2	46616428	A	H	A	A	A	A	A	A	A	B	A	A	A	A	A	A	B
S2_46616431	2	46616431	A	H	A	A	A	A	A	A	A	B	A	A	A	A	A	A	B
S2_46616432	2	46616432	A	H	A	A	A	A	A	A	A	B	A	A	A	A	A	A	B
S2_46616465	2	46616465	A	H	A	A	A	A	A	A	A	B	A	A	A	A	A	A	B
S2_46616828	2	46616828	A	H	A	A	A	A	A	A	A	B	A	A	A	A	A	A	B
S2_46616851	2	46616851	A	H	A	A	A	A	A	A	A	B	A	A	A	A	A	A	B
S2_46616861	2	46616861	A	H	A	A	A	A	A	A	A	B	A	A	A	A	A	A	B
S2_46617094	2	46617094	A	H	A	A	A	A	A	A	A	B	A	A	A	A	A	A	B
S2_46617156	2	46617156	A	H	A	A	A	A	A	A	A	B	A	A	A	A	A	A	B
S2_46617484	2	46617484	A	H	A	A	A	A	A	A	A	B	A	A	A	A	A	A	B
S2_46617933	2	46617933	A	H	A	A	A	A	A	A	A	B	A	A	A	A	A	A	B
S2_46619139	2	46619139	A	H	A	A	A	A	A	A	A	B	A	A	A	A	A	A	B
S2_46619168	2	46619168	A	H	A	A	A	A	A	A	A	B	A	A	A	A	A	A	B
S2_46619171	2	46619171	A	H	A	A	A	A	A	A	A	B	A	A	A	A	A	A	B
S2_46619174	2	46619174	A	H	A	A	A	A	A	A	A	B	A	A	A	A	A	A	B
S2_46619436	2	46619436	A	H	A	A	A	A	A	A	A	B	A	A	A	A	A	A	B
S2_46619473	2	46619473	A	H	A	A	A	A	A	A	A	B	A	A	A	A	A	A	B
S2_46619627	2	46619627	A	H	A	A	A	A	A	A	A	B	A	A	A	A	A	A	B
S2_46619736	2	46619736	A	H	A	A	A	A	A	A	A	B	A	A	A	A	A	A	B
S2_46619958	2	46619958	A	H	A	A	A	A	A	A	A	B	A	A	A	A	A	A	B
S2_46620004	2	46620004	A	H	A	A	A	A	A	A	A	B	A	A	A	A	A	A	B
S2_46620052	2	46620052	A	H	A	A	A	A	A	A	A	B	A	A	A	A	A	A	B
S2_46620057	2	46620057	A	H	A	A	A	A	A	A	A	B	A	A	A	A	A	A	B
S2_46620175	2	46620175	A	H	A	A	A	A	A	A	A	B	A	A	A	A	A	A	B
S2_46622049	2	46622049	A	H	A	A	A	A	A	A	A	B	A	A	A	A	A	A	B
S2_46786016	2	46786016	A	H	A	A	A	A	A	A	A	B	A	A	A	A	A	A	B
S2_46786048	2	46786048	A	H	A	A	A	A	A	A	A	B	A	A	A	A	A	A	B
S2_46786054	2	46786054	A	H	A	A	A	A	A	A	A	B	A	A	A	A	A	A	B
S2_46790002	2	46790002	A	H	A	A	A	A	A	A	A	B	A	A	A	A	A	A	B
S2_46833616	2	46833616	A	H	A	A	A	A	A	A	A	B	A	A	A	A	A	A	B
S2_46833782	2	46833782	A	H	A	A	A	A	A	A	A	B	A	A	A	A	A	A	B
S2_46833803	2	46833803	A	H	A	A	A	A	A	A	A	B	A	A	A	A	A	A	B
S2_46833804	2	46833804	A	H	A	A	A	A	A	A	A	B	A	A	A	A	A	A	B
S2_46834080	2	46834080	A	H	A	A	A	A	A	A	A	B	A	A	A	A	A	A	B
S2_46834083	2	46834083	A	H	A	A	A	A	A	A	A	B	A	A	A	A	A	A	B
S2_46834160	2	46834160	A	H	A	A	A	A	A	A	A	B	A	A	A	A	A	A	B
S2_46834206	2	46834206	A	H	A	A	A	A	A	A	A	B	A	A	A	A	A	A	B
S2_46834254	2	46834254	A	H	A	A	A	A	A	A	A	B	A	A	A	A	A	A	B
S2_46834284	2	46834284	A	H	A	A	A	A	A	A	A	B	A	A	A	A	A	A	B
S2_46834421	2	46834421	A	H	A	A	A	A	A	A	A	B	A	A	A	A	A	A	B
S2_46834452	2	46834452	A	H	A	A	A	A	A	A	A	B	A	A	A	A	A	A	B
S2_46841203	2	46841203	A	H	A	A	A	A	A	A	A	B	A	A	A	A	A	A	B
S2_46856515	2	46856515	A	H	A	A	A	A	A	A	A	B	A	A	A	A	A	A	B
S2_46988773	2	46988773	A	H	A	A	A	A	A	A	A	B	A	A	A	A	A	A	B
S2_46988825	2	46988825	A	H	A	A	A	A	A	A	A	B	A	A	A	A	A	A	B
S2_47067060	2	47067060	A	H	A	A	A	A	A	A	A	B	A	A	A	A	A	A	B
S2_47068001	2	47068001	A	H	A	A	A	A	A	A	A	B	A	A	A	A	A	A	B
S2_47070403	2	47070403	A	H	A	A	A	A	A	A	A	B	A	A	A	A	A	A	B
S2_47071342	2	47071342	A	H	A	A	A	A	A	A	A	B	A	A	A	A	A	A	B
S2_47072346	2	47072346	A	H	A	A	A	A	A	A	A	B	A	A	A	A	A	A	B
S2_47072358	2	47072358	A	H	A	A	A	A	A	A	A	B	A	A	A	A	A	A	B
S2_47072362	2	47072362	A	H	A	A	A	A	A	A	A	B	A	A	A	A	A	A	B
S2_47072366	2	47072366	A	H	A	A	A	A	A	A	A	B	A	A	A	A	A	A	B
S2_47072371	2	47072371	A	H	A	A	A	A	A	A	A	B	A	A	A	A	A	A	B
S2_47072380	2	47072380	A	H	A	A	A	A	A	A	A	B	A	A	A	A	A	A	B
S2_47072381	2	47072381	A	H	A	A	A	A	A	A	A	B	A	A	A	A	A	A	B
S2_47073553	2	47073553	A	H	A	A	A	A	A	A	A	B	A	A	A	A	A	A	B
S2_47073559	2	47073559	A	H	A	A	A	A	A	A	A	B	A	A	A	A	A	A	B
S2_47154262	2	47154262	A	H	A	A	A	A	A	A	A	B	A	A	A	A	A	A	B
S2_47154462	2	47154462	A	H	A	A	A	A	A	A	A	B	A	A	A	A	A	A	B
S2_47163340	2	47163340	A	H	A	A	A	A	A	A	A	B	A	A	A	A	A	A	B
S2_47163427	2	47163427	A	H	A	A	A	A	A	A	A	B	A	A	A	A	A	A	B
S2_47165149	2	47165149	A	H	A	A	A	A	A	A	A	B	A	A	A	A	A	A	B
S2_47167496	2	47167496	A	H	A	A	A	A	A	A	A	B	A	A	A	A	A	A	B
S2_47167621	2	47167621	A	H	A	A	A	A	A	A	A	B	A	A	A	A	A	A	B
S2_47167622	2	47167622	A	H	A	A	A	A	A	A	A	B	A	A	A	A	A	A	B
S2_47167627	2	47167627	A	H	A	A	A	A	A	A	A	B	A	A	A	A	A	A	B
S2_47167628	2	47167628	A	H	A	A	A	A	A	A	A	B	A	A	A	A	A	A	B
S2_47167630	2	47167630	A	H	A	A	A	A	A	A	A	B	A	A	A	A	A	A	B
S2_47167631	2	47167631	A	H	A	A	A	A	A	A	A	B	A	A	A	A	A	A	B
S2_47193930	2	47193930	A	H	A	A	A	A	A	A	A	B	A	A	A	A	A	A	B
S2_47193938	2	47193938	A	H	A	A	A	A	A	A	A	B	A	A	A	A	A	A	B
S2_47233151	2	47233151	A	H	A	A	A	A	A	A	A	B	A	A	A	A	A	A	B
S2_47233167	2	47233167	A	H	A	A	A	A	A	A	A	B	A	A	A	A	A	A	B
S2_47233243	2	47233243	A	H	A	A	A	A	A	A	A	B	A	A	A	A	A	A	B
S2_47363334	2	47363334	A	H	A	A	A	A	A	A	A	B	A	A	A	A	A	A	B
S2_47363343	2	47363343	A	H	A	A	A	A	A	A	A	B	A	A	A	A	A	A	B
S2_47363608	2	47363608	A	H	A	A	A	A	A	A	A	B	A	A	A	A	A	A	B
S2_47380756	2	47380756	A	H	A	A	A	A	A	A	A	B	A	A	A	A	A	A	B
S2_47717389	2	47717389	A	H	A	A	A	A	A	A	A	B	A	A	A	A	A	A	B
S2_47717788	2	47717788	A	H	A	A	A	A	A	A	A	B	A	A	A	A	A	A	B
S2_47718883	2	47718883	A	H	A	A	A	A	A	A	A	B	A	A	A	A	A	A	B
S2_47719552	2	47719552	A	H	A	A	A	A	A	A	A	B	A	A	A	A	A	A	B
S2_47741182	2	47741182	A	H	A	A	A	A	A	A	A	B	A	A	A	A	A	A	B
S2_47743618	2	47743618	A	H	A	A	A	A	A	A	A	B	A	A	A	A	A	A	B
S2_47746422	2	47746422	A	H	A	A	A	A	A	A	A	B	A	A	A	A	A	A	B
S2_47784303	2	47784303	A	H	A	A	A	A	A	A	A	B	A	A	A	A	A	A	B
S2_47784387	2	47784387	A	H	A	A	A	A	A	A	A	B	A	A	A	A	A	A	B
S2_47784392	2	47784392	A	H	A	A	A	A	A	A	A	B	A	A	A	A	A	A	B
S2_47784399	2	47784399	A	H	A	A	A	A	A	A	A	B	A	A	A	A	A	A	B
S2_47903893	2	47903893	A	H	A	A	A	A	A	A	A	B	A	A	A	A	A	A	B
S2_47911308	2	47911308	A	H	A	A	A	A	A	A	A	B	A	A	A	A	A	A	B
S2_47918747	2	47918747	A	H	A	A	A	A	A	A	A	B	A	A	A	A	A	A	B
S2_47918881	2	47918881	A	H	A	A	A	A	A	A	A	B	A	A	A	A	A	A	B
S2_47918888	2	47918888	A	H	A	A	A	A	A	A	A	B	A	A	A	A	A	A	B
S2_47940112	2	47940112	A	H	A	A	A	A	A	A	A	B	A	A	A	A	A	A	B
S2_47994590	2	47994590	A	H	A	A	A	A	A	A	A	B	A	A	A	A	A	A	B
S2_47994591	2	47994591	A	H	A	A	A	A	A	A	A	B	A	A	A	A	A	A	B
S2_47994623	2	47994623	A	H	A	A	A	A	A	A	A	B	A	A	A	A	A	A	B
S2_47994640	2	47994640	A	H	A	A	A	A	A	A	A	B	A	A	A	A	A	A	B
S2_47994829	2	47994829	A	H	A	A	A	A	A	A	A	B	A	A	A	A	A	A	B
S2_47994832	2	47994832	A	H	A	A	A	A	A	A	A	B	A	A	A	A	A	A	B
S2_47994836	2	47994836	A	H	A	A	A	A	A	A	A	B	A	A	A	A	A	A	B
S2_48050297	2	48050297	A	H	A	A	A	A	A	A	A	B	A	A	A	A	A	A	B
S2_48143770	2	48143770	A	H	A	A	A	A	A	A	A	B	A	A	A	A	A	A	B
S2_48182779	2	48182779	A	H	A	A	A	A	A	A	A	B	A	A	A	A	A	A	B
S2_48182794	2	48182794	A	H	A	A	A	A	A	A	A	B	A	A	A	A	A	A	B
S2_48182797	2	48182797	A	H	A	A	A	A	A	A	A	B	A	A	A	A	A	A	B
S2_48182976	2	48182976	A	H	A	A	A	A	A	A	A	B	A	A	A	A	A	A	B
S2_48182979	2	48182979	A	H	A	A	A	A	A	A	A	B	A	A	A	A	A	A	B
S2_48188412	2	48188412	A	H	A	A	A	A	A	A	A	B	A	A	A	A	A	A	B
S2_48188933	2	48188933	A	H	A	A	A	A	A	A	A	B	A	A	A	A	A	A	B
S2_48188937	2	48188937	A	H	A	A	A	A	A	A	A	B	A	A	A	A	A	A	B
S2_48188940	2	48188940	A	H	A	A	A	A	A	A	A	B	A	A	A	A	A	A	B
S2_48188957	2	48188957	A	H	A	A	A	A	A	A	A	B	A	A	A	A	A	A	B
S2_48189602	2	48189602	A	H	A	A	A	A	A	A	A	B	A	A	A	A	A	A	B
S2_48189614	2	48189614	A	H	A	A	A	A	A	A	A	B	A	A	A	A	A	A	B
S2_48189842	2	48189842	A	H	A	A	A	A	A	A	A	B	A	A	A	A	A	A	B
S2_48192219	2	48192219	A	H	A	A	A	A	A	A	A	B	A	A	A	A	A	A	B
S2_48236543	2	48236543	A	H	A	A	A	A	A	A	A	B	A	A	A	A	A	A	B
S2_48777847	2	48777847	A	H	A	A	A	A	A	A	A	B	A	A	A	A	A	A	B
S2_48807389	2	48807389	A	H	A	A	A	A	A	A	A	B	A	A	A	A	A	A	B
S2_49034629	2	49034629	A	H	A	A	A	A	A	A	A	B	A	A	A	A	A	A	B
S2_49046335	2	49046335	A	H	A	A	A	A	A	A	A	B	A	A	A	A	A	A	B
S2_49047837	2	49047837	A	H	A	A	A	A	A	A	A	B	A	A	A	A	A	A	B
S2_49047839	2	49047839	A	H	A	A	A	A	A	A	A	B	A	A	A	A	A	A	B
S2_49047847	2	49047847	A	H	A	A	A	A	A	A	A	B	A	A	A	A	A	A	B
S2_49047851	2	49047851	A	H	A	A	A	A	A	A	A	B	A	A	A	A	A	A	B
S2_49047900	2	49047900	A	H	A	A	A	A	A	A	A	B	A	A	A	A	A	A	B
S2_49049274	2	49049274	A	H	A	A	A	A	A	A	A	B	A	A	A	A	A	A	B
S2_49049280	2	49049280	A	H	A	A	A	A	A	A	A	B	A	A	A	A	A	A	B
S2_49050896	2	49050896	A	H	A	A	A	A	A	A	A	B	A	A	A	A	A	A	B
S2_49050946	2	49050946	A	H	A	A	A	A	A	A	A	B	A	A	A	A	A	A	B
S2_49051768	2	49051768	A	H	A	A	A	A	A	A	A	B	A	A	A	A	A	A	B
S2_49051802	2	49051802	A	H	A	A	A	A	A	A	A	B	A	A	A	A	A	A	B
S2_49057124	2	49057124	A	H	A	A	A	A	A	A	A	B	A	A	A	A	A	A	B
S2_49059230	2	49059230	A	H	A	A	A	A	A	A	A	B	A	A	A	A	A	A	B
S2_49293148	2	49293148	A	H	A	A	A	A	A	A	A	B	A	A	A	A	A	A	B
S2_49294211	2	49294211	A	H	A	A	A	A	A	A	A	B	A	A	A	A	A	A	B
S2_49294237	2	49294237	A	H	A	A	A	A	A	A	A	B	A	A	A	A	A	A	B
S2_49294243	2	49294243	A	H	A	A	A	A	A	A	A	B	A	A	A	A	A	A	B
S2_49294253	2	49294253	A	H	A	A	A	A	A	A	A	B	A	A	A	A	A	A	B
S2_49294282	2	49294282	A	H	A	A	A	A	A	A	A	B	A	A	A	A	A	A	B
S2_49294378	2	49294378	A	H	A	A	A	A	A	A	A	B	A	A	A	A	A	A	B
S2_49294504	2	49294504	A	H	A	A	A	A	A	A	A	B	A	A	A	A	A	A	B
S2_49294832	2	49294832	A	H	A	A	A	A	A	A	A	B	A	A	A	A	A	A	B
S2_49294892	2	49294892	A	H	A	A	A	A	A	A	A	B	A	A	A	A	A	A	B
S2_49371909	2	49371909	A	H	A	A	A	A	A	A	A	B	A	A	A	A	A	A	B
S2_49452614	2	49452614	A	H	A	A	A	A	A	A	A	B	A	A	A	A	A	A	B
S2_49452696	2	49452696	A	H	A	A	A	A	A	A	A	B	A	A	A	A	A	A	B
S2_49453510	2	49453510	A	H	A	A	A	A	A	A	A	B	A	A	A	A	A	A	B
S2_49453526	2	49453526	A	H	A	A	A	A	A	A	A	B	A	A	A	A	A	A	B
S2_49453551	2	49453551	A	H	A	A	A	A	A	A	A	B	A	A	A	A	A	A	B
S2_49453759	2	49453759	A	H	A	A	A	A	A	A	A	B	A	A	A	A	A	A	B
S2_49535865	2	49535865	A	H	A	A	A	A	A	A	A	B	A	A	A	A	A	A	B
S2_49535882	2	49535882	A	H	A	A	A	A	A	A	A	B	A	A	A	A	A	A	B
S2_49645268	2	49645268	A	H	A	A	A	A	A	A	A	B	A	A	A	A	A	A	B
S2_49686481	2	49686481	A	H	A	A	A	A	A	A	A	B	A	A	A	A	A	A	B
S2_49686484	2	49686484	A	H	A	A	A	A	A	A	A	B	A	A	A	A	A	A	B
S2_49686486	2	49686486	A	H	A	A	A	A	A	A	A	B	A	A	A	A	A	A	B
S2_49686527	2	49686527	A	H	A	A	A	A	A	A	A	B	A	A	A	A	A	A	B
S2_49686694	2	49686694	A	H	A	A	A	A	A	A	A	B	A	A	A	A	A	A	B
S2_49690100	2	49690100	A	H	A	A	A	A	A	A	A	B	A	A	A	A	A	A	B
S2_49746611	2	49746611	A	H	A	A	A	A	A	A	A	B	A	A	A	A	A	A	B
S2_49789827	2	49789827	A	H	A	A	A	A	A	A	A	B	A	A	A	A	A	A	B
S2_49789854	2	49789854	A	H	A	A	A	A	A	A	A	B	A	A	A	A	A	A	B
S2_49789856	2	49789856	A	H	A	A	A	A	A	A	A	B	A	A	A	A	A	A	B
S2_49931323	2	49931323	A	H	A	A	A	A	A	A	A	B	A	A	A	A	A	A	B
S2_49931330	2	49931330	A	H	A	A	A	A	A	A	A	B	A	A	A	A	A	A	B
S2_49931372	2	49931372	A	H	A	A	A	A	A	A	A	B	A	A	A	A	A	A	B
S2_49931401	2	49931401	A	H	A	A	A	A	A	A	A	B	A	A	A	A	A	A	B
S2_49931405	2	49931405	A	H	A	A	A	A	A	A	A	B	A	A	A	A	A	A	B
S2_49931407	2	49931407	A	H	A	A	A	A	A	A	A	B	A	A	A	A	A	A	B
S2_49931408	2	49931408	A	H	A	A	A	A	A	A	A	B	A	A	A	A	A	A	B
S2_49931409	2	49931409	A	H	A	A	A	A	A	A	A	B	A	A	A	A	A	A	B
S2_49941561	2	49941561	A	H	A	A	A	A	A	A	A	B	A	A	A	A	A	A	B
S2_49986023	2	49986023	A	H	A	A	A	A	A	A	A	B	A	A	A	A	A	A	B
S2_49986059	2	49986059	A	H	A	A	A	A	A	A	A	B	A	A	A	A	A	A	B
S2_50078885	2	50078885	A	H	A	A	A	A	A	A	A	B	A	A	A	A	A	A	B
S2_50078893	2	50078893	A	H	A	A	A	A	A	A	A	B	A	A	A	A	A	A	B
S2_50078912	2	50078912	A	H	A	A	A	A	A	A	A	B	A	A	A	A	A	A	B
S2_50078914	2	50078914	A	H	A	A	A	A	A	A	A	B	A	A	A	A	A	A	B
S2_50078980	2	50078980	A	H	A	A	A	A	A	A	A	B	A	A	A	A	A	A	B
S2_50078982	2	50078982	A	H	A	A	A	A	A	A	A	B	A	A	A	A	A	A	B
S2_50079023	2	50079023	A	H	A	A	A	A	A	A	A	B	A	A	A	A	A	A	B
S2_50140564	2	50140564	A	H	A	A	A	A	A	A	A	B	A	A	A	A	A	A	B
S2_50140571	2	50140571	A	H	A	A	A	A	A	A	A	B	A	A	A	A	A	A	B
S2_50140572	2	50140572	A	H	A	A	A	A	A	A	A	B	A	A	A	A	A	A	B
S2_50141866	2	50141866	A	H	A	A	A	A	A	A	A	B	A	A	A	A	A	A	B
S2_50141872	2	50141872	A	H	A	A	A	A	A	A	A	B	A	A	A	A	A	A	B
S2_50141923	2	50141923	A	H	A	A	A	A	A	A	A	B	A	A	A	A	A	A	B
S2_50143308	2	50143308	A	H	A	A	A	A	A	A	A	B	A	A	A	A	A	A	B
S2_50143541	2	50143541	A	H	A	A	A	A	A	A	A	B	A	A	A	A	A	A	B
S2_50144762	2	50144762	A	H	A	A	A	A	A	A	A	B	A	A	A	A	A	A	B
S2_50310539	2	50310539	A	H	A	A	A	A	A	A	A	H	A	A	A	A	A	A	B
S2_50346224	2	50346224	A	H	A	A	A	A	A	A	A	H	A	A	A	A	A	A	B
S2_50540998	2	50540998	A	H	A	A	A	A	A	A	A	A	A	A	A	A	A	A	B
S2_50547351	2	50547351	A	H	A	A	A	A	A	A	A	A	A	A	A	A	A	A	B
S2_50547442	2	50547442	A	H	A	A	A	A	A	A	A	A	A	A	A	A	A	A	B
S2_50547596	2	50547596	A	H	A	A	A	A	A	A	A	A	A	A	A	A	A	A	B
S2_50549886	2	50549886	A	H	A	A	A	A	A	A	A	A	A	A	A	A	A	A	B
S2_50552281	2	50552281	A	H	A	A	A	A	A	A	A	A	A	A	A	A	A	A	B
S2_50552287	2	50552287	A	H	A	A	A	A	A	A	A	A	A	A	A	A	A	A	B
S2_50553121	2	50553121	A	H	A	A	A	A	A	A	A	A	A	A	A	A	A	A	B
S2_50555847	2	50555847	A	H	A	A	A	A	A	A	A	A	A	A	A	A	A	A	B
S2_50558302	2	50558302	A	H	A	A	A	A	A	A	A	A	A	A	A	A	A	A	B
S2_50558722	2	50558722	A	H	A	A	A	A	A	A	A	A	A	A	A	A	A	A	B
S2_50586852	2	50586852	A	H	A	A	A	A	A	A	A	A	A	A	A	A	A	A	B
S2_50586854	2	50586854	A	H	A	A	A	A	A	A	A	A	A	A	A	A	A	A	B
S2_50586883	2	50586883	A	H	A	A	A	A	A	A	A	A	A	A	A	A	A	A	B
S2_50604829	2	50604829	A	H	A	A	A	A	A	A	A	A	A	A	A	A	A	A	B
S2_50604871	2	50604871	A	H	A	A	A	A	A	A	A	A	A	A	A	A	A	A	B
S2_50604909	2	50604909	A	H	A	A	A	A	A	A	A	A	A	A	A	A	A	A	B
S2_50604916	2	50604916	A	H	A	A	A	A	A	A	A	A	A	A	A	A	A	A	B
S2_50604934	2	50604934	A	H	A	A	A	A	A	A	A	A	A	A	A	A	A	A	B
S2_50604961	2	50604961	A	H	A	A	A	A	A	A	A	A	A	A	A	A	A	A	B
S2_50605032	2	50605032	A	H	A	A	A	A	A	A	A	A	A	A	A	A	A	A	B
S2_50612640	2	50612640	A	H	A	A	A	A	A	A	A	A	A	A	A	A	A	A	B
S2_50660940	2	50660940	A	H	A	A	A	A	A	A	A	A	A	A	A	A	A	A	B
S2_50660944	2	50660944	A	H	A	A	A	A	A	A	A	A	A	A	A	A	A	A	B
S2_50817008	2	50817008	A	H	A	A	A	A	A	A	A	A	A	A	A	A	A	A	B
S2_50859022	2	50859022	A	H	A	A	A	A	A	A	A	A	A	A	A	A	A	A	B
S2_50936002	2	50936002	A	H	A	A	A	A	A	A	A	A	A	A	A	A	A	A	B
S2_50936040	2	50936040	A	H	A	A	A	A	A	A	A	A	A	A	A	A	A	A	B
S2_51084546	2	51084546	A	H	A	A	A	A	A	A	A	A	A	A	A	A	A	A	B
S2_51101120	2	51101120	A	H	A	A	A	A	A	A	A	A	A	A	A	A	A	A	B
S2_51110510	2	51110510	A	H	A	A	A	A	A	A	A	A	A	A	A	A	A	A	B
S2_51143486	2	51143486	A	H	A	A	A	A	A	A	A	A	A	A	A	A	A	A	B
S2_51144815	2	51144815	A	H	A	A	A	A	A	A	A	A	A	A	A	A	A	A	B
S2_51144817	2	51144817	A	H	A	A	A	A	A	A	A	A	A	A	A	A	A	A	B
S2_51144819	2	51144819	A	H	A	A	A	A	A	A	A	A	A	A	A	A	A	A	B
S2_51272160	2	51272160	A	H	A	A	A	A	A	A	A	A	A	A	A	A	A	A	B
S2_51272299	2	51272299	A	H	A	A	A	A	A	A	A	A	A	A	A	A	A	A	B
S2_51272476	2	51272476	A	H	A	A	A	A	A	A	A	A	A	A	A	A	A	A	B
S2_51272532	2	51272532	A	H	A	A	A	A	A	A	A	A	A	A	A	A	A	A	B
S2_51273652	2	51273652	A	H	A	A	A	A	A	A	A	A	A	A	A	A	A	A	B
S2_51273663	2	51273663	A	H	A	A	A	A	A	A	A	A	A	A	A	A	A	A	B
S2_51273797	2	51273797	A	H	A	A	A	A	A	A	A	A	A	A	A	A	A	A	B
S2_51273853	2	51273853	A	H	A	A	A	A	A	A	A	A	A	A	A	A	A	A	B
S2_51274007	2	51274007	A	H	A	A	A	A	A	A	A	A	A	A	A	A	A	A	B
S2_51274069	2	51274069	A	H	A	A	A	A	A	A	A	A	A	A	A	A	A	A	B
S2_51274078	2	51274078	A	H	A	A	A	A	A	A	A	A	A	A	A	A	A	A	B
S2_51274088	2	51274088	A	H	A	A	A	A	A	A	A	A	A	A	A	A	A	A	B
S2_51300705	2	51300705	A	H	A	A	A	A	A	A	A	A	A	A	A	A	A	A	B
S2_51438108	2	51438108	A	H	A	A	A	A	A	A	A	A	A	A	A	A	A	A	B
S2_51438146	2	51438146	A	H	A	A	A	A	A	A	A	A	A	A	A	A	A	A	B
S2_51438202	2	51438202	A	H	A	A	A	A	A	A	A	A	A	A	A	A	A	A	B
S2_51440495	2	51440495	A	H	A	A	A	A	A	A	A	A	A	A	A	A	A	A	B
S2_51440543	2	51440543	A	H	A	A	A	A	A	A	A	A	A	A	A	A	A	A	B
S2_51726971	2	51726971	A	H	A	A	A	A	A	A	A	A	A	A	A	A	A	A	B
S2_51727863	2	51727863	A	H	A	A	A	A	A	A	A	A	A	A	A	A	A	A	B
S2_51727890	2	51727890	A	H	A	A	A	A	A	A	A	A	A	A	A	A	A	A	B
S2_51727900	2	51727900	A	H	A	A	A	A	A	A	A	A	A	A	A	A	A	A	B
S2_51727987	2	51727987	A	H	A	A	A	A	A	A	A	A	A	A	A	A	A	A	B
S2_51728002	2	51728002	A	H	A	A	A	A	A	A	A	A	A	A	A	A	A	A	B
S2_51728012	2	51728012	A	H	A	A	A	A	A	A	A	A	A	A	A	A	A	A	B
S2_51804688	2	51804688	A	H	A	A	A	A	A	A	A	A	A	A	A	A	A	A	B
S2_51804689	2	51804689	A	H	A	A	A	A	A	A	A	A	A	A	A	A	A	A	B
S2_51804691	2	51804691	A	H	A	A	A	A	A	A	A	A	A	A	A	A	A	A	B
S2_51804732	2	51804732	A	H	A	A	A	A	A	A	A	A	A	A	A	A	A	A	B
S2_51804865	2	51804865	A	H	A	A	A	A	A	A	A	A	A	A	A	A	A	A	B
S2_51853264	2	51853264	A	H	A	A	A	A	A	A	A	A	A	A	A	A	A	A	B
S2_51853276	2	51853276	A	H	A	A	A	A	A	A	A	A	A	A	A	A	A	A	B
S2_51860433	2	51860433	A	H	A	A	A	A	A	A	A	A	A	A	A	A	A	A	B
S2_51860499	2	51860499	A	H	A	A	A	A	A	A	A	A	A	A	A	A	A	A	B
S2_51860503	2	51860503	A	H	A	A	A	A	A	A	A	A	A	A	A	A	A	A	B
S2_51860514	2	51860514	A	H	A	A	A	A	A	A	A	A	A	A	A	A	A	A	B
S2_51868463	2	51868463	A	H	A	A	A	A	A	A	A	A	A	A	A	A	A	A	B
S2_51869780	2	51869780	A	H	A	A	A	A	A	A	A	A	A	A	A	A	A	A	B
S2_51869803	2	51869803	A	H	A	A	A	A	A	A	A	A	A	A	A	A	A	A	B
S2_51869852	2	51869852	A	H	A	A	A	A	A	A	A	A	A	A	A	A	A	A	B
S2_51871172	2	51871172	A	H	A	A	A	A	A	A	A	A	A	A	A	A	A	A	B
S2_51958576	2	51958576	A	H	A	A	A	A	A	A	A	A	A	A	A	A	A	A	B
S2_51958579	2	51958579	A	H	A	A	A	A	A	A	A	A	A	A	A	A	A	A	B
S2_51958600	2	51958600	A	H	A	A	A	A	A	A	A	A	A	A	A	A	A	A	B
S2_51958645	2	51958645	A	H	A	A	A	A	A	A	A	A	A	A	A	A	A	A	B
S2_51958697	2	51958697	A	H	A	A	A	A	A	A	A	A	A	A	A	A	A	A	B
S2_51959661	2	51959661	A	H	A	A	A	A	A	A	A	A	A	A	A	A	A	A	B
S2_51959662	2	51959662	A	H	A	A	A	A	A	A	A	A	A	A	A	A	A	A	B
S2_51960202	2	51960202	A	H	A	A	A	A	A	A	A	A	A	A	A	A	A	A	B
S2_51960891	2	51960891	A	H	A	A	A	A	A	A	A	A	A	A	A	A	A	A	B
S2_51961014	2	51961014	A	H	A	A	A	A	A	A	A	A	A	A	A	A	A	A	B
S2_51961026	2	51961026	A	H	A	A	A	A	A	A	A	A	A	A	A	A	A	A	B
S2_51961051	2	51961051	A	H	A	A	A	A	A	A	A	A	A	A	A	A	A	A	B
S2_51961053	2	51961053	A	H	A	A	A	A	A	A	A	A	A	A	A	A	A	A	B
S2_51961085	2	51961085	A	H	A	A	A	A	A	A	A	A	A	A	A	A	A	A	B
S2_52065482	2	52065482	A	H	A	A	A	A	A	A	A	A	A	A	A	A	A	A	B
S2_52065494	2	52065494	A	H	A	A	A	A	A	A	A	A	A	A	A	A	A	A	B
S2_52065499	2	52065499	A	H	A	A	A	A	A	A	A	A	A	A	A	A	A	A	B
S2_52065500	2	52065500	A	H	A	A	A	A	A	A	A	A	A	A	A	A	A	A	B
S2_52065505	2	52065505	A	H	A	A	A	A	A	A	A	A	A	A	A	A	A	A	B
S2_52070192	2	52070192	A	H	A	A	A	A	A	A	A	A	A	A	A	A	A	A	B
S2_52070997	2	52070997	A	H	A	A	A	A	A	A	A	A	A	A	A	A	A	A	B
S2_52071021	2	52071021	A	H	A	A	A	A	A	A	A	A	A	A	A	A	A	A	B
S2_52071022	2	52071022	A	H	A	A	A	A	A	A	A	A	A	A	A	A	A	A	B
S2_52071116	2	52071116	A	H	A	A	A	A	A	A	A	A	A	A	A	A	A	A	B
S2_52178664	2	52178664	A	H	A	A	A	A	A	A	A	A	A	A	A	A	A	A	B
S2_52259609	2	52259609	A	H	A	A	A	A	A	A	A	A	A	A	A	A	A	A	B
S2_52259630	2	52259630	A	H	A	A	A	A	A	A	A	A	A	A	A	A	A	A	B
S2_52259666	2	52259666	A	H	A	A	A	A	A	A	A	A	A	A	A	A	A	A	B
S2_52260898	2	52260898	A	H	A	A	A	A	A	A	A	A	A	A	A	A	A	A	B
S2_52260930	2	52260930	A	H	A	A	A	A	A	A	A	A	A	A	A	A	A	A	B
S2_52260946	2	52260946	A	H	A	A	A	A	A	A	A	A	A	A	A	A	A	A	B
S2_52379353	2	52379353	A	H	A	A	A	A	A	A	A	A	A	A	A	A	A	A	B
S2_52380323	2	52380323	A	H	A	A	A	A	A	A	A	A	A	A	A	A	A	A	B
S2_52382297	2	52382297	A	H	A	A	A	A	A	A	A	A	A	A	A	A	A	A	B
S2_52382375	2	52382375	A	H	A	A	A	A	A	A	A	A	A	A	A	A	A	A	B
S2_52382489	2	52382489	A	H	A	A	A	A	A	A	A	A	A	A	A	A	A	A	B
S2_52382683	2	52382683	A	H	A	A	A	A	A	A	A	A	A	A	A	A	A	A	B
S2_52438346	2	52438346	A	H	A	A	A	A	A	A	A	A	A	A	A	A	A	A	B
S2_52441913	2	52441913	A	H	A	A	A	A	A	A	A	A	A	A	A	A	A	A	B
S2_52441916	2	52441916	A	H	A	A	A	A	A	A	A	A	A	A	A	A	A	A	B
S2_52443671	2	52443671	A	H	A	A	A	A	A	A	A	A	A	A	A	A	A	A	B
S2_52444816	2	52444816	A	H	A	A	A	A	A	A	A	A	A	A	A	A	A	A	B
S2_52444866	2	52444866	A	H	A	A	A	A	A	A	A	A	A	A	A	A	A	A	B
S2_52445000	2	52445000	A	H	A	A	A	A	A	A	A	A	A	A	A	A	A	A	B
S2_52449916	2	52449916	A	H	A	A	A	A	A	A	A	A	A	A	A	A	A	A	B
S2_52539392	2	52539392	A	H	A	A	A	A	A	A	A	A	A	A	A	A	A	A	B
S2_52920960	2	52920960	A	H	A	A	A	A	A	A	A	A	A	A	A	A	A	A	B
S2_52942054	2	52942054	A	H	A	A	A	A	A	A	A	A	A	A	A	A	A	A	B
S2_52942098	2	52942098	A	H	A	A	A	A	A	A	A	A	A	A	A	A	A	A	B
S2_52965962	2	52965962	A	H	A	A	A	A	A	A	A	A	A	A	A	A	A	A	B
S2_52965987	2	52965987	A	H	A	A	A	A	A	A	A	A	A	A	A	A	A	A	B
S2_53049948	2	53049948	A	H	A	A	A	A	A	A	A	A	A	A	A	A	A	A	B
S2_53060979	2	53060979	A	H	A	A	A	A	A	A	A	A	A	A	A	A	A	A	B
S2_53061184	2	53061184	A	H	A	A	A	A	A	A	A	A	A	A	A	A	A	A	B
S2_53133847	2	53133847	A	H	A	A	A	A	A	A	A	A	A	A	A	A	A	A	B
S2_53133857	2	53133857	A	H	A	A	A	A	A	A	A	A	A	A	A	A	A	A	B
S2_53133877	2	53133877	A	H	A	A	A	A	A	A	A	A	A	A	A	A	A	A	B
S2_53133881	2	53133881	A	H	A	A	A	A	A	A	A	A	A	A	A	A	A	A	B
S2_53209860	2	53209860	A	H	A	A	A	A	A	A	A	A	A	A	A	A	A	A	B
S2_53209867	2	53209867	A	H	A	A	A	A	A	A	A	A	A	A	A	A	A	A	B
S2_53209870	2	53209870	A	H	A	A	A	A	A	A	A	A	A	A	A	A	A	A	B
S2_53209872	2	53209872	A	H	A	A	A	A	A	A	A	A	A	A	A	A	A	A	B
S2_53209886	2	53209886	A	H	A	A	A	A	A	A	A	A	A	A	A	A	A	A	B
S2_53209887	2	53209887	A	H	A	A	A	A	A	A	A	A	A	A	A	A	A	A	B
S2_53209989	2	53209989	A	H	A	A	A	A	A	A	A	A	A	A	A	A	A	A	B
S2_53210001	2	53210001	A	H	A	A	A	A	A	A	A	A	A	A	A	A	A	A	B
S2_53210004	2	53210004	A	H	A	A	A	A	A	A	A	A	A	A	A	A	A	A	B
S2_53210031	2	53210031	A	H	A	A	A	A	A	A	A	A	A	A	A	A	A	A	B
S2_53210034	2	53210034	A	H	A	A	A	A	A	A	A	A	A	A	A	A	A	A	B
S2_53210038	2	53210038	A	H	A	A	A	A	A	A	A	A	A	A	A	A	A	A	B
S2_53210051	2	53210051	A	H	A	A	A	A	A	A	A	A	A	A	A	A	A	A	B
S2_53211422	2	53211422	A	H	A	A	A	A	A	A	A	A	A	A	A	A	A	A	B
S2_53211423	2	53211423	A	H	A	A	A	A	A	A	A	A	A	A	A	A	A	A	B
S2_53211474	2	53211474	A	H	A	A	A	A	A	A	A	A	A	A	A	A	A	A	B
S2_53211499	2	53211499	A	H	A	A	A	A	A	A	A	A	A	A	A	A	A	A	B
S2_53243659	2	53243659	A	H	A	A	A	A	A	A	A	A	A	A	A	A	A	A	B
S2_53243661	2	53243661	A	H	A	A	A	A	A	A	A	A	A	A	A	A	A	A	B
S2_53243664	2	53243664	A	H	A	A	A	A	A	A	A	A	A	A	A	A	A	A	B
S2_53243668	2	53243668	A	H	A	A	A	A	A	A	A	A	A	A	A	A	A	A	B
S2_53243671	2	53243671	A	H	A	A	A	A	A	A	A	A	A	A	A	A	A	A	B
S2_53243692	2	53243692	A	H	A	A	A	A	A	A	A	A	A	A	A	A	A	A	B
S2_53577478	2	53577478	A	H	A	A	A	A	A	A	A	A	A	A	A	A	A	A	B
S2_53578218	2	53578218	A	H	A	A	A	A	A	A	A	A	A	A	A	A	A	A	B
S2_53578422	2	53578422	A	H	A	A	A	A	A	A	A	A	A	A	A	A	A	A	B
S2_53578423	2	53578423	A	H	A	A	A	A	A	A	A	A	A	A	A	A	A	A	B
S2_53578424	2	53578424	A	H	A	A	A	A	A	A	A	A	A	A	A	A	A	A	B
S2_53578478	2	53578478	A	H	A	A	A	A	A	A	A	A	A	A	A	A	A	A	B
S2_53995278	2	53995278	A	H	A	A	A	A	A	A	A	A	A	A	A	A	A	A	B
S2_53995280	2	53995280	A	H	A	A	A	A	A	A	A	A	A	A	A	A	A	A	B
S2_53995322	2	53995322	A	H	A	A	A	A	A	A	A	A	A	A	A	A	A	A	B
S2_53995377	2	53995377	A	H	A	A	A	A	A	A	A	A	A	A	A	A	A	A	B
S2_53995383	2	53995383	A	H	A	A	A	A	A	A	A	A	A	A	A	A	A	A	B
S2_53995406	2	53995406	A	H	A	A	A	A	A	A	A	A	A	A	A	A	A	A	B
S2_53997903	2	53997903	A	H	A	A	A	A	A	A	A	A	A	A	A	A	A	A	B
S2_53997943	2	53997943	A	H	A	A	A	A	A	A	A	A	A	A	A	A	A	A	B
S2_54245324	2	54245324	A	H	A	A	A	A	A	A	A	A	A	A	A	A	A	A	B
S2_54245361	2	54245361	A	H	A	A	A	A	A	A	A	A	A	A	A	A	A	A	B
S2_54245412	2	54245412	A	H	A	A	A	A	A	A	A	A	A	A	A	A	A	A	B
S2_54245445	2	54245445	A	H	A	A	A	A	A	A	A	A	A	A	A	A	A	A	B
S2_54245508	2	54245508	A	H	A	A	A	A	A	A	A	A	A	A	A	A	A	A	B
S2_54308726	2	54308726	A	H	A	A	A	A	A	A	A	A	A	A	A	A	A	A	B
S2_54308755	2	54308755	A	H	A	A	A	A	A	A	A	A	A	A	A	A	A	A	B
S2_54308762	2	54308762	A	H	A	A	A	A	A	A	A	A	A	A	A	A	A	A	B
S2_54308778	2	54308778	A	H	A	A	A	A	A	A	A	A	A	A	A	A	A	A	B
S2_54308781	2	54308781	A	H	A	A	A	A	A	A	A	A	A	A	A	A	A	A	B
S2_54308789	2	54308789	A	H	A	A	A	A	A	A	A	A	A	A	A	A	A	A	B
S2_54308801	2	54308801	A	H	A	A	A	A	A	A	A	A	A	A	A	A	A	A	B
S2_54308915	2	54308915	A	H	A	A	A	A	A	A	A	A	A	A	A	A	A	A	B
S2_54308918	2	54308918	A	H	A	A	A	A	A	A	A	A	A	A	A	A	A	A	B
S2_54309509	2	54309509	A	H	A	A	A	A	A	A	A	A	A	A	A	A	A	A	B
S2_54392166	2	54392166	A	H	A	A	A	A	A	A	A	A	A	A	A	A	A	A	B
S2_54422544	2	54422544	A	H	A	A	A	A	A	A	A	A	A	A	A	A	A	A	B
S2_54422578	2	54422578	A	H	A	A	A	A	A	A	A	A	A	A	A	A	A	A	B
S2_54422650	2	54422650	A	H	A	A	A	A	A	A	A	A	A	A	A	A	A	A	B
S2_54422782	2	54422782	A	H	A	A	A	A	A	A	A	A	A	A	A	A	A	A	B
S2_54422893	2	54422893	A	H	A	A	A	A	A	A	A	A	A	A	A	A	A	A	B
S2_54473438	2	54473438	A	H	A	A	A	A	A	A	A	A	A	A	A	A	A	A	B
S2_54474294	2	54474294	A	H	A	A	A	A	A	A	A	A	A	A	A	A	A	A	B
S2_54569442	2	54569442	A	H	A	A	A	A	A	A	A	A	A	A	A	A	A	A	B
S2_54569444	2	54569444	A	H	A	A	A	A	A	A	A	A	A	A	A	A	A	A	B
S2_54569445	2	54569445	A	H	A	A	A	A	A	A	A	A	A	A	A	A	A	A	B
S2_54569447	2	54569447	A	H	A	A	A	A	A	A	A	A	A	A	A	A	A	A	B
S2_54671775	2	54671775	A	H	A	A	A	A	A	A	A	A	A	A	A	A	A	A	B
S2_54672052	2	54672052	A	H	A	A	A	A	A	A	A	A	A	A	A	A	A	A	B
S2_54716178	2	54716178	A	H	A	A	A	A	A	A	A	A	A	A	A	A	A	A	B
S2_54716620	2	54716620	A	H	A	A	A	A	A	A	A	A	A	A	A	A	A	A	B
S2_54716740	2	54716740	A	H	A	A	A	A	A	A	A	A	A	A	A	A	A	A	B
S2_54717077	2	54717077	A	H	A	A	A	A	A	A	A	A	A	A	A	A	A	A	B
S2_54717429	2	54717429	A	H	A	A	A	A	A	A	A	A	A	A	A	A	A	A	B
S2_54722736	2	54722736	A	H	A	A	A	A	A	A	A	A	A	A	A	A	A	A	B
S2_54833341	2	54833341	A	H	A	A	A	A	A	A	A	A	A	A	A	A	A	A	B
S2_54833383	2	54833383	A	H	A	A	A	A	A	A	A	A	A	A	A	A	A	A	B
S2_54833416	2	54833416	A	H	A	A	A	A	A	A	A	A	A	A	A	A	A	A	B
S2_54833442	2	54833442	A	H	A	A	A	A	A	A	A	A	A	A	A	A	A	A	B
S2_54833514	2	54833514	A	H	A	A	A	A	A	A	A	A	A	A	A	A	A	A	B
S2_54833583	2	54833583	A	H	A	A	A	A	A	A	A	A	A	A	A	A	A	A	B
S2_54834674	2	54834674	A	H	A	A	A	A	A	A	A	A	A	A	A	A	A	A	B
S2_54913035	2	54913035	A	H	A	A	A	A	A	A	A	A	A	A	A	A	A	A	B
S2_54988876	2	54988876	A	H	A	A	A	A	A	A	A	A	A	A	A	A	A	A	B
S2_54988954	2	54988954	A	H	A	A	A	A	A	A	A	A	A	A	A	A	A	A	B
S2_54989646	2	54989646	A	H	A	A	A	A	A	A	A	A	A	A	A	A	A	A	B
S2_54989699	2	54989699	A	H	A	A	A	A	A	A	A	A	A	A	A	A	A	A	B
S2_54989742	2	54989742	A	H	A	A	A	A	A	A	A	A	A	A	A	A	A	A	B
S2_54989743	2	54989743	A	H	A	A	A	A	A	A	A	A	A	A	A	A	A	A	B
S2_54989744	2	54989744	A	H	A	A	A	A	A	A	A	A	A	A	A	A	A	A	B
S2_54989746	2	54989746	A	H	A	A	A	A	A	A	A	A	A	A	A	A	A	A	B
S2_55036664	2	55036664	A	H	A	A	A	A	A	A	A	A	A	A	A	A	A	A	B
S2_55114049	2	55114049	A	H	A	A	A	A	A	A	A	A	A	A	A	A	A	A	B
S2_55222354	2	55222354	A	H	A	A	A	A	A	A	A	A	A	A	A	A	A	A	B
S2_55227926	2	55227926	A	H	A	A	A	A	A	A	A	A	A	A	A	A	A	A	B
S2_55260350	2	55260350	A	H	A	A	A	A	A	A	A	A	A	A	A	A	A	A	B
S2_55260360	2	55260360	A	H	A	A	A	A	A	A	A	A	A	A	A	A	A	A	B
S2_55260465	2	55260465	A	H	A	A	A	A	A	A	A	A	A	A	A	A	A	A	B
S2_55260482	2	55260482	A	H	A	A	A	A	A	A	A	A	A	A	A	A	A	A	B
S2_55260714	2	55260714	A	H	A	A	A	A	A	A	A	A	A	A	A	A	A	A	B
S2_55384035	2	55384035	A	H	A	A	A	A	A	A	A	A	A	A	A	A	A	A	B
S2_55384036	2	55384036	A	H	A	A	A	A	A	A	A	A	A	A	A	A	A	A	B
S2_55386146	2	55386146	A	H	A	A	A	A	A	A	A	A	A	A	A	A	A	A	B
S2_55386157	2	55386157	A	H	A	A	A	A	A	A	A	A	A	A	A	A	A	A	B
S2_55386209	2	55386209	A	H	A	A	A	A	A	A	A	A	A	A	A	A	A	A	B
S2_55386219	2	55386219	A	H	A	A	A	A	A	A	A	A	A	A	A	A	A	A	B
S2_55386220	2	55386220	A	H	A	A	A	A	A	A	A	A	A	A	A	A	A	A	B
S2_55391634	2	55391634	A	H	A	A	A	A	A	A	A	A	A	A	A	A	A	A	B
S2_55391841	2	55391841	A	H	A	A	A	A	A	A	A	A	A	A	A	A	A	A	B
S2_55391851	2	55391851	A	H	A	A	A	A	A	A	A	A	A	A	A	A	A	A	B
S2_55392040	2	55392040	A	H	A	A	A	A	A	A	A	A	A	A	A	A	A	A	B
S2_55392043	2	55392043	A	H	A	A	A	A	A	A	A	A	A	A	A	A	A	A	B
S2_55392144	2	55392144	A	H	A	A	A	A	A	A	A	A	A	A	A	A	A	A	B
S2_55393623	2	55393623	A	H	A	A	A	A	A	A	A	A	A	A	A	A	A	A	B
S2_55393889	2	55393889	A	H	A	A	A	A	A	A	A	A	A	A	A	A	A	A	B
S2_55394095	2	55394095	A	H	A	A	A	A	A	A	A	A	A	A	A	A	A	A	B
S2_55394111	2	55394111	A	H	A	A	A	A	A	A	A	A	A	A	A	A	A	A	B
S2_55588182	2	55588182	A	H	A	A	A	A	A	A	A	A	A	A	A	A	A	A	B
S2_55588201	2	55588201	A	H	A	A	A	A	A	A	A	A	A	A	A	A	A	A	B
S2_55589734	2	55589734	A	H	A	A	A	A	A	A	A	A	A	A	A	A	A	A	B
S2_55589735	2	55589735	A	H	A	A	A	A	A	A	A	A	A	A	A	A	A	A	B
S2_55589736	2	55589736	A	H	A	A	A	A	A	A	A	A	A	A	A	A	A	A	B
S2_55589737	2	55589737	A	H	A	A	A	A	A	A	A	A	A	A	A	A	A	A	B
S2_55589739	2	55589739	A	H	A	A	A	A	A	A	A	A	A	A	A	A	A	A	B
S2_55589740	2	55589740	A	H	A	A	A	A	A	A	A	A	A	A	A	A	A	A	B
S2_55589743	2	55589743	A	H	A	A	A	A	A	A	A	A	A	A	A	A	A	A	B
S2_55589746	2	55589746	A	H	A	A	A	A	A	A	A	A	A	A	A	A	A	A	B
S2_55589753	2	55589753	A	H	A	A	A	A	A	A	A	A	A	A	A	A	A	A	B
S2_55589760	2	55589760	A	H	A	A	A	A	A	A	A	A	A	A	A	A	A	A	B
S2_55591301	2	55591301	A	H	A	A	A	A	A	A	A	A	A	A	A	A	A	A	B
S2_55591303	2	55591303	A	H	A	A	A	A	A	A	A	A	A	A	A	A	A	A	B
S2_55591353	2	55591353	A	H	A	A	A	A	A	A	A	A	A	A	A	A	A	A	B
S2_55591396	2	55591396	A	H	A	A	A	A	A	A	A	A	A	A	A	A	A	A	B
S2_55596778	2	55596778	A	H	A	A	A	A	A	A	A	A	A	A	A	A	A	A	B
S2_55596793	2	55596793	A	H	A	A	A	A	A	A	A	A	A	A	A	A	A	A	B
S2_55596796	2	55596796	A	H	A	A	A	A	A	A	A	A	A	A	A	A	A	A	B
S2_55658037	2	55658037	A	H	A	A	A	A	A	A	A	A	A	A	A	A	A	A	B
S2_55878679	2	55878679	A	H	A	A	A	A	A	A	A	A	A	A	A	A	A	A	B
S2_55878953	2	55878953	A	H	A	A	A	A	A	A	A	A	A	A	A	A	A	A	B
S2_55879026	2	55879026	A	H	A	A	A	A	A	A	A	A	A	A	A	A	A	A	B
S2_55879265	2	55879265	A	H	A	A	A	A	A	A	A	A	A	A	A	A	A	A	B
S2_55879329	2	55879329	A	H	A	A	A	A	A	A	A	A	A	A	A	A	A	A	B
S2_55879392	2	55879392	A	H	A	A	A	A	A	A	A	A	A	A	A	A	A	A	B
S2_55984289	2	55984289	A	H	A	A	A	A	A	A	A	A	A	A	A	A	A	A	B
S2_55984291	2	55984291	A	H	A	A	A	A	A	A	A	A	A	A	A	A	A	A	B
S2_55984816	2	55984816	A	H	A	A	A	A	A	A	A	A	A	A	A	A	A	A	B
S2_55984818	2	55984818	A	H	A	A	A	A	A	A	A	A	A	A	A	A	A	A	B
S2_55984819	2	55984819	A	H	A	A	A	A	A	A	A	A	A	A	A	A	A	A	B
S2_55984820	2	55984820	A	H	A	A	A	A	A	A	A	A	A	A	A	A	A	A	B
S2_55984821	2	55984821	A	H	A	A	A	A	A	A	A	A	A	A	A	A	A	A	B
S2_55984823	2	55984823	A	H	A	A	A	A	A	A	A	A	A	A	A	A	A	A	B
S2_55984991	2	55984991	A	H	A	A	A	A	A	A	A	A	A	A	A	A	A	A	B
S2_56074308	2	56074308	A	H	A	A	A	A	A	A	A	A	A	A	A	A	A	A	B
S2_56074438	2	56074438	A	H	A	A	A	A	A	A	A	A	A	A	A	A	A	A	B
S2_56074446	2	56074446	A	H	A	A	A	A	A	A	A	A	A	A	A	A	A	A	B
S2_56074646	2	56074646	A	H	A	A	A	A	A	A	A	A	A	A	A	A	A	A	B
S2_56075112	2	56075112	A	H	A	A	A	A	A	A	A	A	A	A	A	A	A	A	B
S2_56075223	2	56075223	A	H	A	A	A	A	A	A	A	A	A	A	A	A	A	A	B
S2_56078340	2	56078340	A	H	A	A	A	A	A	A	A	A	A	A	A	A	A	A	B
S2_56078346	2	56078346	A	H	A	A	A	A	A	A	A	A	A	A	A	A	A	A	B
S2_56078381	2	56078381	A	H	A	A	A	A	A	A	A	A	A	A	A	A	A	A	B
S2_56080242	2	56080242	A	H	A	A	A	A	A	A	A	A	A	A	A	A	A	A	B
S2_56080502	2	56080502	A	H	A	A	A	A	A	A	A	A	A	A	A	A	A	A	B
S2_56080985	2	56080985	A	H	A	A	A	A	A	A	A	A	A	A	A	A	A	A	B
S2_56083218	2	56083218	A	H	A	A	A	A	A	A	A	A	A	A	A	A	A	A	B
S2_56083289	2	56083289	A	H	A	A	A	A	A	A	A	A	A	A	A	A	A	A	B
S2_56083304	2	56083304	A	H	A	A	A	A	A	A	A	A	A	A	A	A	A	A	B
S2_56083480	2	56083480	A	H	A	A	A	A	A	A	A	A	A	A	A	A	A	A	B
S2_56083512	2	56083512	A	H	A	A	A	A	A	A	A	A	A	A	A	A	A	A	B
S2_56083552	2	56083552	A	H	A	A	A	A	A	A	A	A	A	A	A	A	A	A	B
S2_56083726	2	56083726	A	H	A	A	A	A	A	A	A	A	A	A	A	A	A	A	B
S2_56084759	2	56084759	A	H	A	A	A	A	A	A	A	A	A	A	A	A	A	A	B
S2_56087624	2	56087624	A	H	A	A	A	A	A	A	A	A	A	A	A	A	A	A	B
S2_56111965	2	56111965	A	H	A	A	A	A	A	A	A	A	A	A	A	A	A	A	B
S2_56112017	2	56112017	A	H	A	A	A	A	A	A	A	A	A	A	A	A	A	A	B
S2_56112023	2	56112023	A	H	A	A	A	A	A	A	A	A	A	A	A	A	A	A	B
S2_56112025	2	56112025	A	H	A	A	A	A	A	A	A	A	A	A	A	A	A	A	B
S2_56112026	2	56112026	A	H	A	A	A	A	A	A	A	A	A	A	A	A	A	A	B
S2_56112114	2	56112114	A	H	A	A	A	A	A	A	A	A	A	A	A	A	A	A	B
S2_56112121	2	56112121	A	H	A	A	A	A	A	A	A	A	A	A	A	A	A	A	B
S2_56112760	2	56112760	A	H	A	A	A	A	A	A	A	A	A	A	A	A	A	A	B
S2_56112811	2	56112811	A	H	A	A	A	A	A	A	A	A	A	A	A	A	A	A	B
S2_56186468	2	56186468	A	H	A	A	A	A	A	A	A	A	A	A	A	A	A	A	B
S2_56186481	2	56186481	A	H	A	A	A	A	A	A	A	A	A	A	A	A	A	A	B
S2_56187247	2	56187247	A	H	A	A	A	A	A	A	A	A	A	A	A	A	A	A	B
S2_56188216	2	56188216	A	H	A	A	A	A	A	A	A	A	A	A	A	A	A	A	B
S2_56188248	2	56188248	A	H	A	A	A	A	A	A	A	A	A	A	A	A	A	A	B
S2_56188283	2	56188283	A	H	A	A	A	A	A	A	A	A	A	A	A	A	A	A	B
S2_56188630	2	56188630	A	H	A	A	A	A	A	A	A	A	A	A	A	A	A	A	B
S2_56188631	2	56188631	A	H	A	A	A	A	A	A	A	A	A	A	A	A	A	A	B
S2_56188633	2	56188633	A	H	A	A	A	A	A	A	A	A	A	A	A	A	A	A	B
S2_56188634	2	56188634	A	H	A	A	A	A	A	A	A	A	A	A	A	A	A	A	B
S2_56188635	2	56188635	A	H	A	A	A	A	A	A	A	A	A	A	A	A	A	A	B
S2_56188662	2	56188662	A	H	A	A	A	A	A	A	A	A	A	A	A	A	A	A	B
S2_56188687	2	56188687	A	H	A	A	A	A	A	A	A	A	A	A	A	A	A	A	B
S2_56189220	2	56189220	A	H	A	A	A	A	A	A	A	A	A	A	A	A	A	A	B
S2_56189418	2	56189418	A	H	A	A	A	A	A	A	A	A	A	A	A	A	A	A	B
S2_56189430	2	56189430	A	H	A	A	A	A	A	A	A	A	A	A	A	A	A	A	B
S2_56189500	2	56189500	A	H	A	A	A	A	A	A	A	A	A	A	A	A	A	A	B
S2_56256120	2	56256120	A	H	A	A	A	A	A	A	A	A	A	A	A	A	A	A	B
S2_56256157	2	56256157	A	H	A	A	A	A	A	A	A	A	A	A	A	A	A	A	B
S2_56256239	2	56256239	A	H	A	A	A	A	A	A	A	A	A	A	A	A	A	A	B
S2_56309425	2	56309425	A	H	A	A	A	A	A	A	A	A	A	A	A	A	A	A	B
S2_56316896	2	56316896	A	H	A	A	A	A	A	A	A	A	A	A	A	A	A	A	B
S2_56316917	2	56316917	A	H	A	A	A	A	A	A	A	A	A	A	A	A	A	A	B
S2_56317587	2	56317587	A	H	A	A	A	A	A	A	A	A	A	A	A	A	A	A	B
S2_56317616	2	56317616	A	H	A	A	A	A	A	A	A	A	A	A	A	A	A	A	B
S2_56415343	2	56415343	A	H	A	A	A	A	A	A	A	A	A	A	A	A	A	A	B
S2_56415353	2	56415353	A	H	A	A	A	A	A	A	A	A	A	A	A	A	A	A	B
S2_56415354	2	56415354	A	H	A	A	A	A	A	A	A	A	A	A	A	A	A	A	B
S2_56415503	2	56415503	A	H	A	A	A	A	A	A	A	A	A	A	A	A	A	A	B
S2_56415748	2	56415748	A	H	A	A	A	A	A	A	A	A	A	A	A	A	A	A	B
S2_56415780	2	56415780	A	H	A	A	A	A	A	A	A	A	A	A	A	A	A	A	B
S2_56415888	2	56415888	A	H	A	A	A	A	A	A	A	A	A	A	A	A	A	A	B
S2_56415911	2	56415911	A	H	A	A	A	A	A	A	A	A	A	A	A	A	A	A	B
S2_56417405	2	56417405	A	H	A	A	A	A	A	A	A	A	A	A	A	A	A	A	B
S2_56421485	2	56421485	A	H	A	A	A	A	A	A	A	A	A	A	A	A	A	A	B
S2_56421527	2	56421527	A	H	A	A	A	A	A	A	A	A	A	A	A	A	A	A	B
S2_56422216	2	56422216	A	H	A	A	A	A	A	A	A	A	A	A	A	A	A	A	B
S2_56422234	2	56422234	A	H	A	A	A	A	A	A	A	A	A	A	A	A	A	A	B
S2_56429298	2	56429298	A	H	A	A	A	A	A	A	A	A	A	A	A	A	A	A	B
S2_56429340	2	56429340	A	H	A	A	A	A	A	A	A	A	A	A	A	A	A	A	B
S2_56429380	2	56429380	A	H	A	A	A	A	A	A	A	A	A	A	A	A	A	A	B
S2_56429420	2	56429420	A	H	A	A	A	A	A	A	A	A	A	A	A	A	A	A	B
S2_56429421	2	56429421	A	H	A	A	A	A	A	A	A	A	A	A	A	A	A	A	B
S2_56430097	2	56430097	A	H	A	A	A	A	A	A	A	A	A	A	A	A	A	A	B
S2_56430104	2	56430104	A	H	A	A	A	A	A	A	A	A	A	A	A	A	A	A	B
S2_56430488	2	56430488	A	H	A	A	A	A	A	A	A	A	A	A	A	A	A	A	B
S2_56430496	2	56430496	A	H	A	A	A	A	A	A	A	A	A	A	A	A	A	A	B
S2_56503942	2	56503942	A	H	A	A	A	A	A	A	A	A	A	A	A	A	A	A	B
S2_56504020	2	56504020	A	H	A	A	A	A	A	A	A	A	A	A	A	A	A	A	B
S2_56504028	2	56504028	A	H	A	A	A	A	A	A	A	A	A	A	A	A	A	A	B
S2_56506489	2	56506489	A	H	A	A	A	A	A	A	A	A	A	A	A	A	A	A	B
S2_56522461	2	56522461	A	H	A	A	A	A	A	A	A	A	A	A	A	A	A	A	B
S2_56523524	2	56523524	A	H	A	A	A	A	A	A	A	A	A	A	A	A	A	A	B
S2_56533993	2	56533993	A	H	A	A	A	A	A	A	A	A	A	A	A	A	A	A	B
S2_56534073	2	56534073	A	H	A	A	A	A	A	A	A	A	A	A	A	A	A	A	B
S2_56534075	2	56534075	A	H	A	A	A	A	A	A	A	A	A	A	A	A	A	A	B
S2_56534143	2	56534143	A	H	A	A	A	A	A	A	A	A	A	A	A	A	A	A	B
S2_56634266	2	56634266	A	H	A	A	A	A	A	A	A	A	A	A	A	A	A	A	B
S2_56823510	2	56823510	A	H	A	A	A	A	A	A	A	A	A	A	A	A	A	A	B
S2_56823550	2	56823550	A	H	A	A	A	A	A	A	A	A	A	A	A	A	A	A	B
S2_57151190	2	57151190	A	H	A	A	A	A	A	A	A	A	A	A	A	A	A	A	B
S2_57151870	2	57151870	A	H	A	A	A	A	A	A	A	A	A	A	A	A	A	A	B
S2_57278518	2	57278518	A	H	A	A	A	A	A	A	A	A	A	A	A	A	A	A	B
S2_57278557	2	57278557	A	H	A	A	A	A	A	A	A	A	A	A	A	A	A	A	B
S2_57278665	2	57278665	A	H	A	A	A	A	A	A	A	A	A	A	A	A	A	A	B
S2_57278673	2	57278673	A	H	A	A	A	A	A	A	A	A	A	A	A	A	A	A	B
S2_57438731	2	57438731	A	H	A	A	A	A	A	A	A	A	A	A	A	A	A	A	B
S2_57553127	2	57553127	A	H	A	A	A	A	A	A	A	A	A	A	A	A	A	A	B
S2_57553191	2	57553191	A	H	A	A	A	A	A	A	A	A	A	A	A	A	A	A	B
S2_57553764	2	57553764	A	H	A	A	A	A	A	A	A	A	A	A	A	A	A	A	B
S2_57553786	2	57553786	A	H	A	A	A	A	A	A	A	A	A	A	A	A	A	A	B
S2_57553791	2	57553791	A	H	A	A	A	A	A	A	A	A	A	A	A	A	A	A	B
S2_57556183	2	57556183	A	H	A	A	A	A	A	A	A	A	A	A	A	A	A	A	B
S2_57556185	2	57556185	A	H	A	A	A	A	A	A	A	A	A	A	A	A	A	A	B
S2_57556192	2	57556192	A	H	A	A	A	A	A	A	A	A	A	A	A	A	A	A	B
S2_57556219	2	57556219	A	H	A	A	A	A	A	A	A	A	A	A	A	A	A	A	B
S2_57556366	2	57556366	A	H	A	A	A	A	A	A	A	A	A	A	A	A	A	A	B
S2_57556375	2	57556375	A	H	A	A	A	A	A	A	A	A	A	A	A	A	A	A	B
S2_57556387	2	57556387	A	H	A	A	A	A	A	A	A	A	A	A	A	A	A	A	B
S2_57594878	2	57594878	A	H	A	A	A	A	A	A	A	A	A	A	A	A	A	A	B
S2_57595338	2	57595338	A	H	A	A	A	A	A	A	A	A	A	A	A	A	A	A	B
S2_57684943	2	57684943	A	H	A	A	A	A	A	A	A	A	A	A	A	A	A	A	B
S2_57684953	2	57684953	A	H	A	A	A	A	A	A	A	A	A	A	A	A	A	A	B
S2_57684976	2	57684976	A	H	A	A	A	A	A	A	A	A	A	A	A	A	A	A	B
S2_57684982	2	57684982	A	H	A	A	A	A	A	A	A	A	A	A	A	A	A	A	B
S2_57686048	2	57686048	A	H	A	A	A	A	A	A	A	A	A	A	A	A	A	A	B
S2_57686058	2	57686058	A	H	A	A	A	A	A	A	A	A	A	A	A	A	A	A	B
S2_57686061	2	57686061	A	H	A	A	A	A	A	A	A	A	A	A	A	A	A	A	B
S2_57686062	2	57686062	A	H	A	A	A	A	A	A	A	A	A	A	A	A	A	A	B
S2_57686063	2	57686063	A	H	A	A	A	A	A	A	A	A	A	A	A	A	A	A	B
S2_57686678	2	57686678	A	H	A	A	A	A	A	A	A	A	A	A	A	A	A	A	B
S2_57687332	2	57687332	A	H	A	A	A	A	A	A	A	A	A	A	A	A	A	A	B
S2_57687353	2	57687353	A	H	A	A	A	A	A	A	A	A	A	A	A	A	A	A	B
S2_57687403	2	57687403	A	H	A	A	A	A	A	A	A	A	A	A	A	A	A	A	B
S2_57687427	2	57687427	A	H	A	A	A	A	A	A	A	A	A	A	A	A	A	A	B
S2_57687489	2	57687489	A	H	A	A	A	A	A	A	A	A	A	A	A	A	A	A	B
S2_57694489	2	57694489	A	H	A	A	A	A	A	A	A	A	A	A	A	A	A	A	B
S2_57695197	2	57695197	A	H	A	A	A	A	A	A	A	A	A	A	A	A	A	A	B
S2_57695248	2	57695248	A	H	A	A	A	A	A	A	A	A	A	A	A	A	A	A	B
S2_57696058	2	57696058	A	H	A	A	A	A	A	A	A	A	A	A	A	A	A	A	B
S2_57697240	2	57697240	A	H	A	A	A	A	A	A	A	A	A	A	A	A	A	A	B
S2_57697322	2	57697322	A	H	A	A	A	A	A	A	A	A	A	A	A	A	A	A	B
S2_57697493	2	57697493	A	H	A	A	A	A	A	A	A	A	A	A	A	A	A	A	B
S2_57697523	2	57697523	A	H	A	A	A	A	A	A	A	A	A	A	A	A	A	A	B
S2_57697524	2	57697524	A	H	A	A	A	A	A	A	A	A	A	A	A	A	A	A	B
S2_57697535	2	57697535	A	H	A	A	A	A	A	A	A	A	A	A	A	A	A	A	B
S2_57697618	2	57697618	A	H	A	A	A	A	A	A	A	A	A	A	A	A	A	A	B
S2_57741829	2	57741829	A	H	A	A	A	A	A	A	A	A	A	A	A	A	A	A	B
S2_57755383	2	57755383	A	H	A	A	A	A	A	A	A	A	A	A	A	A	A	A	B
S2_57755384	2	57755384	A	H	A	A	A	A	A	A	A	A	A	A	A	A	A	A	B
S2_57755461	2	57755461	A	H	A	A	A	A	A	A	A	A	A	A	A	A	A	A	B
S2_57755513	2	57755513	A	H	A	A	A	A	A	A	A	A	A	A	A	A	A	A	B
S2_57755609	2	57755609	A	H	A	A	A	A	A	A	A	A	A	A	A	A	A	A	B
S2_57756117	2	57756117	A	H	A	A	A	A	A	A	A	A	A	A	A	A	A	A	B
S2_57756469	2	57756469	A	H	A	A	A	A	A	A	A	A	A	A	A	A	A	A	B
S2_57756572	2	57756572	A	H	A	A	A	A	A	A	A	A	A	A	A	A	A	A	B
S2_57756585	2	57756585	A	H	A	A	A	A	A	A	A	A	A	A	A	A	A	A	B
S2_57758779	2	57758779	A	H	A	A	A	A	A	A	A	A	A	A	A	A	A	A	B
S2_57759217	2	57759217	A	H	A	A	A	A	A	A	A	A	A	A	A	A	A	A	B
S2_57759426	2	57759426	A	H	A	A	A	A	A	A	A	A	A	A	A	A	A	A	B
S2_57759509	2	57759509	A	H	A	A	A	A	A	A	A	A	A	A	A	A	A	A	B
S2_57896109	2	57896109	A	H	A	A	A	A	A	A	A	A	A	A	A	A	A	A	B
S2_57896110	2	57896110	A	H	A	A	A	A	A	A	A	A	A	A	A	A	A	A	B
S2_58291875	2	58291875	A	H	A	A	A	A	A	A	A	A	A	A	A	A	A	A	B
S2_58291950	2	58291950	A	H	A	A	A	A	A	A	A	A	A	A	A	A	A	A	B
S2_58296469	2	58296469	A	H	A	A	A	A	A	A	A	A	A	A	A	A	A	A	B
S2_58296485	2	58296485	A	H	A	A	A	A	A	A	A	A	A	A	A	A	A	A	B
S2_58296492	2	58296492	A	H	A	A	A	A	A	A	A	A	A	A	A	A	A	A	B
S2_58300106	2	58300106	A	H	A	A	A	A	A	A	A	A	A	A	A	A	A	A	B
S2_58300415	2	58300415	A	H	A	A	A	A	A	A	A	A	A	A	A	A	A	A	B
S2_58375307	2	58375307	A	H	A	A	A	A	A	A	A	A	A	A	A	A	A	A	B
S2_58458548	2	58458548	A	H	A	A	A	A	A	A	A	A	A	A	A	A	A	A	B
S2_58458596	2	58458596	A	H	A	A	A	A	A	A	A	A	A	A	A	A	A	A	B
S2_58476456	2	58476456	A	H	A	A	A	A	A	A	A	A	A	A	A	A	A	A	B
S2_58476490	2	58476490	A	H	A	A	A	A	A	A	A	A	A	A	A	A	A	A	B
S2_58995761	2	58995761	A	H	A	A	A	A	A	A	A	A	A	A	A	A	A	A	B
S2_58995811	2	58995811	A	H	A	A	A	A	A	A	A	A	A	A	A	A	A	A	B
S2_58998599	2	58998599	A	H	A	A	A	A	A	A	A	A	A	A	A	A	A	A	B
S2_59096454	2	59096454	A	H	A	A	A	A	A	A	A	A	A	A	A	A	A	A	B
S2_59096467	2	59096467	A	H	A	A	A	A	A	A	A	A	A	A	A	A	A	A	B
S2_59122417	2	59122417	A	H	A	A	A	A	A	A	A	A	A	A	A	A	A	A	B
S2_59216615	2	59216615	A	H	A	A	A	A	A	A	A	A	A	A	A	A	A	A	B
S2_59216749	2	59216749	A	H	A	A	A	A	A	A	A	A	A	A	A	A	A	A	B
S2_59216782	2	59216782	A	H	A	A	A	A	A	A	A	A	A	A	A	A	A	A	B
S2_59226999	2	59226999	A	H	A	A	A	A	A	A	A	A	A	A	A	A	A	A	B
S2_59227014	2	59227014	A	H	A	A	A	A	A	A	A	A	A	A	A	A	A	A	B
S2_59227018	2	59227018	A	H	A	A	A	A	A	A	A	A	A	A	A	A	A	A	B
S2_59387018	2	59387018	A	H	A	A	A	A	A	A	A	A	A	A	A	A	A	A	B
S2_59389580	2	59389580	A	H	A	A	A	A	A	A	A	A	A	A	A	A	A	A	B
S2_59389625	2	59389625	A	H	A	A	A	A	A	A	A	A	A	A	A	A	A	A	B
S2_59389839	2	59389839	A	H	A	A	A	A	A	A	A	A	A	A	A	A	A	A	B
S2_59389885	2	59389885	A	H	A	A	A	A	A	A	A	A	A	A	A	A	A	A	B
S2_59389892	2	59389892	A	H	A	A	A	A	A	A	A	A	A	A	A	A	A	A	B
S2_59389900	2	59389900	A	H	A	A	A	A	A	A	A	A	A	A	A	A	A	A	B
S2_59390125	2	59390125	A	H	A	A	A	A	A	A	A	A	A	A	A	A	A	A	B
S2_59395090	2	59395090	A	H	A	A	A	A	A	A	A	A	A	A	A	A	A	A	B
S2_59395595	2	59395595	A	H	A	A	A	A	A	A	A	A	A	A	A	A	A	A	B
S2_59395929	2	59395929	A	H	A	A	A	A	A	A	A	A	A	A	A	A	A	A	B
S2_59396571	2	59396571	A	H	A	A	A	A	A	A	A	A	A	A	A	A	A	A	B
S2_59397002	2	59397002	A	H	A	A	A	A	A	A	A	A	A	A	A	A	A	A	B
S2_59407434	2	59407434	A	H	A	A	A	A	A	A	A	A	A	A	A	A	A	A	B
S2_59407435	2	59407435	A	H	A	A	A	A	A	A	A	A	A	A	A	A	A	A	B
S2_59407437	2	59407437	A	H	A	A	A	A	A	A	A	A	A	A	A	A	A	A	B
S2_59407438	2	59407438	A	H	A	A	A	A	A	A	A	A	A	A	A	A	A	A	B
S2_59642329	2	59642329	A	H	A	A	A	A	A	A	A	A	A	A	A	A	A	A	B
S2_59642425	2	59642425	A	H	A	A	A	A	A	A	A	A	A	A	A	A	A	A	B
S2_59642426	2	59642426	A	H	A	A	A	A	A	A	A	A	A	A	A	A	A	A	B
S2_59644241	2	59644241	A	H	A	A	A	A	A	A	A	A	A	A	A	A	A	A	B
S2_59644320	2	59644320	A	H	A	A	A	A	A	A	A	A	A	A	A	A	A	A	B
S2_59644354	2	59644354	A	H	A	A	A	A	A	A	A	A	A	A	A	A	A	A	B
S2_59644372	2	59644372	A	H	A	A	A	A	A	A	A	A	A	A	A	A	A	A	B
S2_59644392	2	59644392	A	H	A	A	A	A	A	A	A	A	A	A	A	A	A	A	B
S2_59645038	2	59645038	A	H	A	A	A	A	A	A	A	A	A	A	A	A	A	A	B
S2_59668838	2	59668838	A	H	A	A	A	A	A	A	A	A	A	A	A	A	A	A	B
S2_59669051	2	59669051	A	H	A	A	A	A	A	A	A	A	A	A	A	A	A	A	B
S2_59911457	2	59911457	A	H	A	A	A	A	A	A	A	A	A	A	A	A	A	A	B
S2_59911458	2	59911458	A	H	A	A	A	A	A	A	A	A	A	A	A	A	A	A	B
S2_59911459	2	59911459	A	H	A	A	A	A	A	A	A	A	A	A	A	A	A	A	B
S2_59911461	2	59911461	A	H	A	A	A	A	A	A	A	A	A	A	A	A	A	A	B
S2_59911463	2	59911463	A	H	A	A	A	A	A	A	A	A	A	A	A	A	A	A	B
S2_59911465	2	59911465	A	H	A	A	A	A	A	A	A	A	A	A	A	A	A	A	B
S2_59911468	2	59911468	A	H	A	A	A	A	A	A	A	A	A	A	A	A	A	A	B
S2_59912022	2	59912022	A	H	A	A	A	A	A	A	A	A	A	A	A	A	A	A	B
S2_59912065	2	59912065	A	H	A	A	A	A	A	A	A	A	A	A	A	A	A	A	B
S2_59912247	2	59912247	A	H	A	A	A	A	A	A	A	A	A	A	A	A	A	A	B
S2_59912249	2	59912249	A	H	A	A	A	A	A	A	A	A	A	A	A	A	A	A	B
S2_59912250	2	59912250	A	H	A	A	A	A	A	A	A	A	A	A	A	A	A	A	B
S2_59912253	2	59912253	A	H	A	A	A	A	A	A	A	A	A	A	A	A	A	A	B
S2_59912255	2	59912255	A	H	A	A	A	A	A	A	A	A	A	A	A	A	A	A	B
S2_59912259	2	59912259	A	H	A	A	A	A	A	A	A	A	A	A	A	A	A	A	B
S2_59912260	2	59912260	A	H	A	A	A	A	A	A	A	A	A	A	A	A	A	A	B
S2_59912270	2	59912270	A	H	A	A	A	A	A	A	A	A	A	A	A	A	A	A	B
S2_59912271	2	59912271	A	H	A	A	A	A	A	A	A	A	A	A	A	A	A	A	B
S2_59912272	2	59912272	A	H	A	A	A	A	A	A	A	A	A	A	A	A	A	A	B
S2_59912274	2	59912274	A	H	A	A	A	A	A	A	A	A	A	A	A	A	A	A	B
S2_59912275	2	59912275	A	H	A	A	A	A	A	A	A	A	A	A	A	A	A	A	B
S2_59912276	2	59912276	A	H	A	A	A	A	A	A	A	A	A	A	A	A	A	A	B
S2_59912656	2	59912656	A	H	A	A	A	A	A	A	A	A	A	A	A	A	A	A	B
S2_59912687	2	59912687	A	H	A	A	A	A	A	A	A	A	A	A	A	A	A	A	B
S2_59912782	2	59912782	A	H	A	A	A	A	A	A	A	A	A	A	A	A	A	A	B
S2_59912783	2	59912783	A	H	A	A	A	A	A	A	A	A	A	A	A	A	A	A	B
S2_59912788	2	59912788	A	H	A	A	A	A	A	A	A	A	A	A	A	A	A	A	B
S2_59912789	2	59912789	A	H	A	A	A	A	A	A	A	A	A	A	A	A	A	A	B
S2_59912792	2	59912792	A	H	A	A	A	A	A	A	A	A	A	A	A	A	A	A	B
S2_59912977	2	59912977	A	H	A	A	A	A	A	A	A	A	A	A	A	A	A	A	B
S2_59913073	2	59913073	A	H	A	A	A	A	A	A	A	A	A	A	A	A	A	A	B
S2_60189784	2	60189784	A	H	A	A	A	A	A	A	A	A	A	A	A	A	A	A	B
S2_60340612	2	60340612	A	H	A	A	A	A	A	A	A	A	A	A	A	A	A	A	B
S2_60340837	2	60340837	A	H	A	A	A	A	A	A	A	A	A	A	A	A	A	A	B
S2_60340838	2	60340838	A	H	A	A	A	A	A	A	A	A	A	A	A	A	A	A	B
S2_60340846	2	60340846	A	H	A	A	A	A	A	A	A	A	A	A	A	A	A	A	B
S2_60340848	2	60340848	A	H	A	A	A	A	A	A	A	A	A	A	A	A	A	A	B
S2_60341333	2	60341333	A	H	A	A	A	A	A	A	A	A	A	A	A	A	A	A	B
S2_60341334	2	60341334	A	H	A	A	A	A	A	A	A	A	A	A	A	A	A	A	B
S2_60341747	2	60341747	A	H	A	A	A	A	A	A	A	A	A	A	A	A	A	A	B
S2_60341758	2	60341758	A	H	A	A	A	A	A	A	A	A	A	A	A	A	A	A	B
S2_60341760	2	60341760	A	H	A	A	A	A	A	A	A	A	A	A	A	A	A	A	B
S2_60341762	2	60341762	A	H	A	A	A	A	A	A	A	A	A	A	A	A	A	A	B
S2_60341941	2	60341941	A	H	A	A	A	A	A	A	A	A	A	A	A	A	A	A	B
S2_60341965	2	60341965	A	H	A	A	A	A	A	A	A	A	A	A	A	A	A	A	B
S2_60341968	2	60341968	A	H	A	A	A	A	A	A	A	A	A	A	A	A	A	A	B
S2_60342079	2	60342079	A	H	A	A	A	A	A	A	A	A	A	A	A	A	A	A	B
S2_60342087	2	60342087	A	H	A	A	A	A	A	A	A	A	A	A	A	A	A	A	B
S2_60342099	2	60342099	A	H	A	A	A	A	A	A	A	A	A	A	A	A	A	A	B
S2_60342109	2	60342109	A	H	A	A	A	A	A	A	A	A	A	A	A	A	A	A	B
S2_60342122	2	60342122	A	H	A	A	A	A	A	A	A	A	A	A	A	A	A	A	B
S2_60342241	2	60342241	A	H	A	A	A	A	A	A	A	A	A	A	A	A	A	A	B
S2_60342255	2	60342255	A	H	A	A	A	A	A	A	A	A	A	A	A	A	A	A	B
S2_60342257	2	60342257	A	H	A	A	A	A	A	A	A	A	A	A	A	A	A	A	B
S2_60342376	2	60342376	A	H	A	A	A	A	A	A	A	A	A	A	A	A	A	A	B
S2_60342852	2	60342852	A	H	A	A	A	A	A	A	A	A	A	A	A	A	A	A	B
S2_60343703	2	60343703	A	H	A	A	A	A	A	A	A	A	A	A	A	A	A	A	B
S2_60344418	2	60344418	A	H	A	A	A	A	A	A	A	A	A	A	A	A	A	A	B
S2_60344420	2	60344420	A	H	A	A	A	A	A	A	A	A	A	A	A	A	A	A	B
S2_60344421	2	60344421	A	H	A	A	A	A	A	A	A	A	A	A	A	A	A	A	B
S2_60344499	2	60344499	A	H	A	A	A	A	A	A	A	A	A	A	A	A	A	A	B
S2_60344658	2	60344658	A	H	A	A	A	A	A	A	A	A	A	A	A	A	A	A	B
S2_60344716	2	60344716	A	H	A	A	A	A	A	A	A	A	A	A	A	A	A	A	B
S2_60345785	2	60345785	A	H	A	A	A	A	A	A	A	A	A	A	A	A	A	A	B
S2_60345827	2	60345827	A	H	A	A	A	A	A	A	A	A	A	A	A	A	A	A	B
S2_60357746	2	60357746	A	H	A	A	A	A	A	A	A	A	A	A	A	A	A	A	B
S2_60357911	2	60357911	A	H	A	A	A	A	A	A	A	A	A	A	A	A	A	A	B
S2_60357926	2	60357926	A	H	A	A	A	A	A	A	A	A	A	A	A	A	A	A	B
S2_60357948	2	60357948	A	H	A	A	A	A	A	A	A	A	A	A	A	A	A	A	B
S2_60357953	2	60357953	A	H	A	A	A	A	A	A	A	A	A	A	A	A	A	A	B
S2_60357966	2	60357966	A	H	A	A	A	A	A	A	A	A	A	A	A	A	A	A	B
S2_60363763	2	60363763	A	H	A	A	A	A	A	A	A	A	A	A	A	A	A	A	B
S2_60363798	2	60363798	A	H	A	A	A	A	A	A	A	A	A	A	A	A	A	A	B
S2_60363922	2	60363922	A	H	A	A	A	A	A	A	A	A	A	A	A	A	A	A	B
S2_60394075	2	60394075	A	H	A	A	A	A	A	A	A	A	A	A	A	A	A	A	B
S2_60540184	2	60540184	A	H	A	A	A	A	A	A	A	A	A	A	A	A	A	A	B
S2_60670008	2	60670008	A	H	A	A	A	A	A	A	A	A	A	A	A	A	A	A	B
S2_60670009	2	60670009	A	H	A	A	A	A	A	A	A	A	A	A	A	A	A	A	B
S2_60670056	2	60670056	A	H	A	A	A	A	A	A	A	A	A	A	A	A	A	A	B
S2_60670141	2	60670141	A	H	A	A	A	A	A	A	A	A	A	A	A	A	A	A	B
S2_60670160	2	60670160	A	H	A	A	A	A	A	A	A	A	A	A	A	A	A	A	B
S2_60700881	2	60700881	A	H	A	A	A	A	A	A	A	A	A	A	A	A	A	A	B
S2_60700914	2	60700914	A	H	A	A	A	A	A	A	A	A	A	A	A	A	A	A	B
S2_60700919	2	60700919	A	H	A	A	A	A	A	A	A	A	A	A	A	A	A	A	B
S2_60700940	2	60700940	A	H	A	A	A	A	A	A	A	A	A	A	A	A	A	A	B
S2_60701448	2	60701448	A	H	A	A	A	A	A	A	A	A	A	A	A	A	A	A	B
S2_60701468	2	60701468	A	H	A	A	A	A	A	A	A	A	A	A	A	A	A	A	B
S2_60701513	2	60701513	A	H	A	A	A	A	A	A	A	A	A	A	A	A	A	A	B
S2_60701714	2	60701714	A	H	A	A	A	A	A	A	A	A	A	A	A	A	A	A	B
S2_60701758	2	60701758	A	H	A	A	A	A	A	A	A	A	A	A	A	A	A	A	B
S2_60702015	2	60702015	A	H	A	A	A	A	A	A	A	A	A	A	A	A	A	A	B
S2_60702029	2	60702029	A	H	A	A	A	A	A	A	A	A	A	A	A	A	A	A	B
S2_60704894	2	60704894	A	H	A	A	A	A	A	A	A	A	A	A	A	A	A	A	B
S2_60704997	2	60704997	A	H	A	A	A	A	A	A	A	A	A	A	A	A	A	A	B
S2_60705072	2	60705072	A	H	A	A	A	A	A	A	A	A	A	A	A	A	A	A	B
S2_60940401	2	60940401	A	H	A	A	A	A	A	A	A	A	A	A	A	A	A	A	B
S2_60940404	2	60940404	A	H	A	A	A	A	A	A	A	A	A	A	A	A	A	A	B
S2_60940405	2	60940405	A	H	A	A	A	A	A	A	A	A	A	A	A	A	A	A	B
S2_60940416	2	60940416	A	H	A	A	A	A	A	A	A	A	A	A	A	A	A	A	B
S2_60940420	2	60940420	A	H	A	A	A	A	A	A	A	A	A	A	A	A	A	A	B
S2_60940424	2	60940424	A	H	A	A	A	A	A	A	A	A	A	A	A	A	A	A	B
S2_60940425	2	60940425	A	H	A	A	A	A	A	A	A	A	A	A	A	A	A	A	B
S2_60940436	2	60940436	A	H	A	A	A	A	A	A	A	A	A	A	A	A	A	A	B
S2_61260272	2	61260272	A	H	A	A	A	A	A	A	A	A	A	A	A	A	A	A	B
S2_61260794	2	61260794	A	H	A	A	A	A	A	A	A	A	A	A	A	A	A	A	B
S2_61300845	2	61300845	A	H	A	A	A	A	A	A	A	A	A	A	A	A	A	A	B
S2_61431533	2	61431533	A	H	A	A	A	A	A	A	A	A	A	A	A	A	A	A	B
S2_61503827	2	61503827	A	H	A	A	A	A	A	A	A	A	A	A	A	A	A	A	B
S2_61503828	2	61503828	A	H	A	A	A	A	A	A	A	A	A	A	A	A	A	A	B
S2_61503835	2	61503835	A	H	A	A	A	A	A	A	A	A	A	A	A	A	A	A	B
S2_61503841	2	61503841	A	H	A	A	A	A	A	A	A	A	A	A	A	A	A	A	B
S2_61504032	2	61504032	A	H	A	A	A	A	A	A	A	A	A	A	A	A	A	A	B
S2_61504824	2	61504824	A	H	A	A	A	A	A	A	A	A	A	A	A	A	A	A	B
S2_61504851	2	61504851	A	H	A	A	A	A	A	A	A	A	A	A	A	A	A	A	B
S2_61505198	2	61505198	A	H	A	A	A	A	A	A	A	A	A	A	A	A	A	A	B
S2_61505244	2	61505244	A	H	A	A	A	A	A	A	A	A	A	A	A	A	A	A	B
S2_61505347	2	61505347	A	H	A	A	A	A	A	A	A	A	A	A	A	A	A	A	B
S2_61505639	2	61505639	A	H	A	A	A	A	A	A	A	A	A	A	A	A	A	A	B
S2_61505866	2	61505866	A	H	A	A	A	A	A	A	A	A	A	A	A	A	A	A	B
S2_61506255	2	61506255	A	H	A	A	A	A	A	A	A	A	A	A	A	A	A	A	B
S2_61506262	2	61506262	A	H	A	A	A	A	A	A	A	A	A	A	A	A	A	A	B
S2_61506263	2	61506263	A	H	A	A	A	A	A	A	A	A	A	A	A	A	A	A	B
S2_61506266	2	61506266	A	H	A	A	A	A	A	A	A	A	A	A	A	A	A	A	B
S2_61509686	2	61509686	A	H	A	A	A	A	A	A	A	A	A	A	A	A	A	A	B
S2_61510285	2	61510285	A	H	A	A	A	A	A	A	A	A	A	A	A	A	A	A	B
S2_61510294	2	61510294	A	H	A	A	A	A	A	A	A	A	A	A	A	A	A	A	B
S2_61510382	2	61510382	A	H	A	A	A	A	A	A	A	A	A	A	A	A	A	A	B
S2_61511334	2	61511334	A	H	A	A	A	A	A	A	A	A	A	A	A	A	A	A	B
S2_61511363	2	61511363	A	H	A	A	A	A	A	A	A	A	A	A	A	A	A	A	B
S2_61511364	2	61511364	A	H	A	A	A	A	A	A	A	A	A	A	A	A	A	A	B
S2_61511386	2	61511386	A	H	A	A	A	A	A	A	A	A	A	A	A	A	A	A	B
S2_61511430	2	61511430	A	H	A	A	A	A	A	A	A	A	A	A	A	A	A	A	B
S2_61511612	2	61511612	A	H	A	A	A	A	A	A	A	A	A	A	A	A	A	A	B
S2_61543735	2	61543735	A	H	A	A	A	A	A	A	A	A	A	A	A	A	A	A	B
S2_61543744	2	61543744	A	H	A	A	A	A	A	A	A	A	A	A	A	A	A	A	B
S2_61543753	2	61543753	A	H	A	A	A	A	A	A	A	A	A	A	A	A	A	A	B
S2_61543810	2	61543810	A	H	A	A	A	A	A	A	A	A	A	A	A	A	A	A	B
S2_61543835	2	61543835	A	H	A	A	A	A	A	A	A	A	A	A	A	A	A	A	B
S2_61544346	2	61544346	A	H	A	A	A	A	A	A	A	A	A	A	A	A	A	A	B
S2_61545659	2	61545659	A	H	A	A	A	A	A	A	A	A	A	A	A	A	A	A	B
S2_61578911	2	61578911	A	H	A	A	A	A	A	A	A	A	A	A	A	A	A	A	B
S2_61622055	2	61622055	A	H	A	A	A	A	A	A	A	A	A	A	A	A	A	A	B
S2_61622162	2	61622162	A	H	A	A	A	A	A	A	A	A	A	A	A	A	A	A	B
S2_61622204	2	61622204	A	H	A	A	A	A	A	A	A	A	A	A	A	A	A	A	B
S2_61622205	2	61622205	A	H	A	A	A	A	A	A	A	A	A	A	A	A	A	A	B
S2_61622240	2	61622240	A	H	A	A	A	A	A	A	A	A	A	A	A	A	A	A	B
S2_61622251	2	61622251	A	H	A	A	A	A	A	A	A	A	A	A	A	A	A	A	B
S2_61659516	2	61659516	A	H	A	A	A	A	A	A	A	A	A	A	A	A	A	A	B
S2_61659743	2	61659743	A	H	A	A	A	A	A	A	A	A	A	A	A	A	A	A	B
S2_61659778	2	61659778	A	H	A	A	A	A	A	A	A	A	A	A	A	A	A	A	B
S2_61659989	2	61659989	A	H	A	A	A	A	A	A	A	A	A	A	A	A	A	A	B
S2_61659992	2	61659992	A	H	A	A	A	A	A	A	A	A	A	A	A	A	A	A	B
S2_61660111	2	61660111	A	H	A	A	A	A	A	A	A	A	A	A	A	A	A	A	B
S2_61661036	2	61661036	A	H	A	A	A	A	A	A	A	A	A	A	A	A	A	A	B
S2_61711635	2	61711635	A	H	A	A	A	A	A	A	A	A	A	A	A	A	A	A	B
S2_61711753	2	61711753	A	H	A	A	A	A	A	A	A	A	A	A	A	A	A	A	B
S2_61711768	2	61711768	A	H	A	A	A	A	A	A	A	A	A	A	A	A	A	A	B
S2_61711779	2	61711779	A	H	A	A	A	A	A	A	A	A	A	A	A	A	A	A	B
S2_61874176	2	61874176	A	H	A	A	A	A	A	A	A	A	A	A	A	A	A	A	B
S2_61875020	2	61875020	A	H	A	A	A	A	A	A	A	A	A	A	A	A	A	A	B
S2_61875036	2	61875036	A	H	A	A	A	A	A	A	A	A	A	A	A	A	A	A	B
S2_61875645	2	61875645	A	H	A	A	A	A	A	A	A	A	A	A	A	A	A	A	B
S2_61877101	2	61877101	A	H	A	A	A	A	A	A	A	A	A	A	A	A	A	A	B
S2_61877114	2	61877114	A	H	A	A	A	A	A	A	A	A	A	A	A	A	A	A	B
S2_61877173	2	61877173	A	H	A	A	A	A	A	A	A	A	A	A	A	A	A	A	B
S2_61877177	2	61877177	A	H	A	A	A	A	A	A	A	A	A	A	A	A	A	A	B
S2_61915550	2	61915550	A	H	A	A	A	A	A	A	A	A	A	A	A	A	A	A	B
S2_61920997	2	61920997	A	H	A	A	A	A	A	A	A	A	A	A	A	A	A	A	B
S2_61921008	2	61921008	A	H	A	A	A	A	A	A	A	A	A	A	A	A	A	A	B
S2_61921364	2	61921364	A	H	A	A	A	A	A	A	A	A	A	A	A	A	A	A	B
S2_61921365	2	61921365	A	H	A	A	A	A	A	A	A	A	A	A	A	A	A	A	B
S2_61921366	2	61921366	A	H	A	A	A	A	A	A	A	A	A	A	A	A	A	A	B
S2_61921367	2	61921367	A	H	A	A	A	A	A	A	A	A	A	A	A	A	A	A	B
S2_61934025	2	61934025	A	H	A	A	A	A	A	A	A	A	A	A	A	A	A	A	B
S2_62100920	2	62100920	A	H	A	A	A	A	A	A	A	A	A	A	A	A	A	A	B
S2_62100947	2	62100947	A	H	A	A	A	A	A	A	A	A	A	A	A	A	A	A	B
S2_62122013	2	62122013	A	H	A	A	A	A	A	A	A	A	A	A	A	A	A	A	B
S2_62122033	2	62122033	A	H	A	A	A	A	A	A	A	A	A	A	A	A	A	A	B
S2_62127654	2	62127654	A	H	A	A	A	A	A	A	A	A	A	A	A	A	A	A	B
S2_62127673	2	62127673	A	H	A	A	A	A	A	A	A	A	A	A	A	A	A	A	B
S2_62476099	2	62476099	A	H	A	A	A	A	A	A	A	A	A	A	A	A	A	A	B
S2_62476108	2	62476108	A	H	A	A	A	A	A	A	A	A	A	A	A	A	A	A	B
S2_62476169	2	62476169	A	H	A	A	A	A	A	A	A	A	A	A	A	A	A	A	B
S2_62476194	2	62476194	A	H	A	A	A	A	A	A	A	A	A	A	A	A	A	A	B
S2_62476211	2	62476211	A	H	A	A	A	A	A	A	A	A	A	A	A	A	A	A	B
S2_62476501	2	62476501	A	H	A	A	A	A	A	A	A	A	A	A	A	A	A	A	B
S2_62476507	2	62476507	A	H	A	A	A	A	A	A	A	A	A	A	A	A	A	A	B
S2_62476522	2	62476522	A	H	A	A	A	A	A	A	A	A	A	A	A	A	A	A	B
S2_62476528	2	62476528	A	H	A	A	A	A	A	A	A	A	A	A	A	A	A	A	B
S2_62476530	2	62476530	A	H	A	A	A	A	A	A	A	A	A	A	A	A	A	A	B
S2_62476555	2	62476555	A	H	A	A	A	A	A	A	A	A	A	A	A	A	A	A	B
S2_62476557	2	62476557	A	H	A	A	A	A	A	A	A	A	A	A	A	A	A	A	B
S2_62476559	2	62476559	A	H	A	A	A	A	A	A	A	A	A	A	A	A	A	A	B
S2_62482641	2	62482641	A	H	A	A	A	A	A	A	A	A	A	A	A	A	A	A	B
S2_62486929	2	62486929	A	H	A	A	A	A	A	A	A	A	A	A	A	A	A	A	B
S2_62487001	2	62487001	A	H	A	A	A	A	A	A	A	A	A	A	A	A	A	A	B
S2_62487002	2	62487002	A	H	A	A	A	A	A	A	A	A	A	A	A	A	A	A	B
S2_62501430	2	62501430	A	H	A	A	A	A	A	A	A	A	A	A	A	A	A	A	B
S2_62501431	2	62501431	A	H	A	A	A	A	A	A	A	A	A	A	A	A	A	A	B
S2_62501437	2	62501437	A	H	A	A	A	A	A	A	A	A	A	A	A	A	A	A	B
S2_62501441	2	62501441	A	H	A	A	A	A	A	A	A	A	A	A	A	A	A	A	B
S2_62501504	2	62501504	A	H	A	A	A	A	A	A	A	A	A	A	A	A	A	A	B
S2_62501654	2	62501654	A	H	A	A	A	A	A	A	A	A	A	A	A	A	A	A	B
S2_62730377	2	62730377	A	H	A	A	A	A	A	A	A	A	A	A	A	A	A	A	B
S2_62730428	2	62730428	A	H	A	A	A	A	A	A	A	A	A	A	A	A	A	A	B
S2_62920908	2	62920908	A	H	A	A	A	A	A	A	A	A	A	A	A	A	A	A	B
S2_62921363	2	62921363	A	H	A	A	A	A	A	A	A	A	A	A	A	A	A	A	B
S2_62921390	2	62921390	A	H	A	A	A	A	A	A	A	A	A	A	A	A	A	A	B
S2_62921764	2	62921764	A	H	A	A	A	A	A	A	A	A	A	A	A	A	A	A	B
S2_63148211	2	63148211	A	H	A	A	A	A	A	A	A	A	A	A	A	A	A	A	B
S2_63148214	2	63148214	A	H	A	A	A	A	A	A	A	A	A	A	A	A	A	A	B
S2_63265575	2	63265575	A	H	A	A	A	A	A	A	A	A	A	A	A	A	A	A	B
S2_63371227	2	63371227	A	H	A	A	A	A	A	A	A	A	A	A	A	A	A	A	B
S2_63371348	2	63371348	A	H	A	A	A	A	A	A	A	A	A	A	A	A	A	A	B
S2_63376102	2	63376102	A	H	A	A	A	A	A	A	A	A	A	A	A	A	A	A	B
S2_63554222	2	63554222	A	H	A	A	A	A	A	A	A	A	A	A	A	A	A	A	B
S2_63554262	2	63554262	A	H	A	A	A	A	A	A	A	A	A	A	A	A	A	A	B
S2_63554264	2	63554264	A	H	A	A	A	A	A	A	A	A	A	A	A	A	A	A	B
S2_63554265	2	63554265	A	H	A	A	A	A	A	A	A	A	A	A	A	A	A	A	B
S2_63554270	2	63554270	A	H	A	A	A	A	A	A	A	A	A	A	A	A	A	A	B
S2_63556055	2	63556055	A	H	A	A	A	A	A	A	A	A	A	A	A	A	A	A	B
S2_63557734	2	63557734	A	H	A	A	A	A	A	A	A	A	A	A	A	A	A	A	B
S2_63622590	2	63622590	A	H	A	A	A	A	A	A	A	A	A	A	A	A	A	A	B
S2_63947676	2	63947676	A	H	A	A	A	A	A	A	A	A	A	A	A	A	A	A	B
S2_63947708	2	63947708	A	H	A	A	A	A	A	A	A	A	A	A	A	A	A	A	B
S2_63947851	2	63947851	A	H	A	A	A	A	A	A	A	A	A	A	A	A	A	A	B
S2_63947894	2	63947894	A	H	A	A	A	A	A	A	A	A	A	A	A	A	A	A	B
S2_64002183	2	64002183	A	H	A	A	A	A	A	A	A	A	A	A	A	A	A	A	B
S2_64002207	2	64002207	A	H	A	A	A	A	A	A	A	A	A	A	A	A	A	A	B
S2_64122579	2	64122579	A	H	A	A	A	A	A	A	A	A	A	A	A	A	A	A	B
S2_64380129	2	64380129	A	H	A	A	A	A	A	A	A	A	A	A	A	A	A	A	B
S2_64380172	2	64380172	A	H	A	A	A	A	A	A	A	A	A	A	A	A	A	A	B
S2_64380173	2	64380173	A	H	A	A	A	A	A	A	A	A	A	A	A	A	A	A	B
S2_64380642	2	64380642	A	H	A	A	A	A	A	A	A	A	A	A	A	A	A	A	B
S2_64570139	2	64570139	A	H	A	A	A	A	A	A	A	A	A	A	A	A	A	A	B
S2_64570197	2	64570197	A	H	A	A	A	A	A	A	A	A	A	A	A	A	A	A	B
S2_64573393	2	64573393	A	H	A	A	A	A	A	A	A	A	A	A	A	A	A	A	B
S2_64574873	2	64574873	A	H	A	A	A	A	A	A	A	A	A	A	A	A	A	A	B
S2_64574874	2	64574874	A	H	A	A	A	A	A	A	A	A	A	A	A	A	A	A	B
S2_64581112	2	64581112	A	H	A	A	A	A	A	A	A	A	A	A	A	A	A	A	B
S2_64581162	2	64581162	A	H	A	A	A	A	A	A	A	A	A	A	A	A	A	A	B
S2_64584672	2	64584672	A	H	A	A	A	A	A	A	A	A	A	A	A	A	A	A	B
S2_64584719	2	64584719	A	H	A	A	A	A	A	A	A	A	A	A	A	A	A	A	B
S2_64584725	2	64584725	A	H	A	A	A	A	A	A	A	A	A	A	A	A	A	A	B
S2_64584727	2	64584727	A	H	A	A	A	A	A	A	A	A	A	A	A	A	A	A	B
S2_64589405	2	64589405	A	H	A	A	A	A	A	A	A	A	A	A	A	A	A	A	B
S2_64589442	2	64589442	A	H	A	A	A	A	A	A	A	A	A	A	A	A	A	A	B
S2_64589477	2	64589477	A	H	A	A	A	A	A	A	A	A	A	A	A	A	A	A	B
S2_64589480	2	64589480	A	H	A	A	A	A	A	A	A	A	A	A	A	A	A	A	B
S2_64589594	2	64589594	A	H	A	A	A	A	A	A	A	A	A	A	A	A	A	A	B
S2_64589604	2	64589604	A	H	A	A	A	A	A	A	A	A	A	A	A	A	A	A	B
S2_64590245	2	64590245	A	H	A	A	A	A	A	A	A	A	A	A	A	A	A	A	B
S2_64740495	2	64740495	A	H	A	A	A	A	A	A	A	A	A	A	A	A	A	A	B
S2_64861852	2	64861852	A	H	A	A	A	A	A	A	A	A	A	A	A	A	A	A	B
S2_64863417	2	64863417	A	H	A	A	A	A	A	A	A	A	A	A	A	A	A	A	B
S2_64928825	2	64928825	A	H	A	A	A	A	A	A	A	A	A	A	A	A	A	A	B
S2_64928937	2	64928937	A	H	A	A	A	A	A	A	A	A	A	A	A	A	A	A	B
S2_64992691	2	64992691	A	H	A	A	A	A	A	A	A	A	A	A	A	A	A	A	B
S2_64992771	2	64992771	A	H	A	A	A	A	A	A	A	A	A	A	A	A	A	A	B
S2_65018794	2	65018794	A	H	A	A	A	A	A	A	A	A	A	A	A	A	A	A	B
S2_65020582	2	65020582	A	H	A	A	A	A	A	A	A	A	A	A	A	A	A	A	B
S2_65020766	2	65020766	A	H	A	A	A	A	A	A	A	A	A	A	A	A	A	A	B
S2_65020768	2	65020768	A	H	A	A	A	A	A	A	A	A	A	A	A	A	A	A	B
S2_65020769	2	65020769	A	H	A	A	A	A	A	A	A	A	A	A	A	A	A	A	B
S2_65020771	2	65020771	A	H	A	A	A	A	A	A	A	A	A	A	A	A	A	A	B
S2_65020772	2	65020772	A	H	A	A	A	A	A	A	A	A	A	A	A	A	A	A	B
S2_65020800	2	65020800	A	H	A	A	A	A	A	A	A	A	A	A	A	A	A	A	B
S2_65021077	2	65021077	A	H	A	A	A	A	A	A	A	A	A	A	A	A	A	A	B
S2_65023921	2	65023921	A	H	A	A	A	A	A	A	A	A	A	A	A	A	A	A	B
S2_65023925	2	65023925	A	H	A	A	A	A	A	A	A	A	A	A	A	A	A	A	B
S2_65025089	2	65025089	A	H	A	A	A	A	A	A	A	A	A	A	A	A	A	A	B
S2_65025507	2	65025507	A	H	A	A	A	A	A	A	A	A	A	A	A	A	A	A	B
S2_65025595	2	65025595	A	H	A	A	A	A	A	A	A	A	A	A	A	A	A	A	B
S2_65025648	2	65025648	A	H	A	A	A	A	A	A	A	A	A	A	A	A	A	A	B
S2_65235383	2	65235383	A	H	A	A	A	A	A	A	A	A	A	A	A	A	A	A	B
S2_65235659	2	65235659	A	H	A	A	A	A	A	A	A	A	A	A	A	A	A	A	B
S2_65562527	2	65562527	A	H	A	A	A	A	A	A	A	A	A	A	A	A	A	A	B
S2_65562614	2	65562614	A	H	A	A	A	A	A	A	A	A	A	A	A	A	A	A	B
S2_65562621	2	65562621	A	H	A	A	A	A	A	A	A	A	A	A	A	A	A	A	B
S2_65562649	2	65562649	A	H	A	A	A	A	A	A	A	A	A	A	A	A	A	A	B
S2_65562725	2	65562725	A	H	A	A	A	A	A	A	A	A	A	A	A	A	A	A	B
S2_65563798	2	65563798	A	H	A	A	A	A	A	A	A	A	A	A	A	A	A	A	B
S2_65564546	2	65564546	A	H	A	A	A	A	A	A	A	A	A	A	A	A	A	A	B
S2_65564609	2	65564609	A	H	A	A	A	A	A	A	A	A	A	A	A	A	A	A	B
S2_65564666	2	65564666	A	H	A	A	A	A	A	A	A	A	A	A	A	A	A	A	B
S2_65567961	2	65567961	A	H	A	A	A	A	A	A	A	A	A	A	A	A	A	A	B
S2_65664340	2	65664340	A	H	A	A	A	A	A	A	A	A	A	A	A	A	A	A	B
S2_65667346	2	65667346	A	H	A	A	A	A	A	A	A	A	A	A	A	A	A	A	B
S2_65765014	2	65765014	A	H	A	A	A	A	A	A	A	A	A	A	A	A	A	A	B
S2_65765110	2	65765110	A	H	A	A	A	A	A	A	A	A	A	A	A	A	A	A	B
S2_65765137	2	65765137	A	H	A	A	A	A	A	A	A	A	A	A	A	A	A	A	B
S2_65765140	2	65765140	A	H	A	A	A	A	A	A	A	A	A	A	A	A	A	A	B
S2_65814706	2	65814706	A	H	A	A	A	A	A	A	A	A	A	A	A	A	A	A	B
S2_65819175	2	65819175	A	H	A	A	A	A	A	A	A	A	A	A	A	A	A	A	B
S2_65819405	2	65819405	A	H	A	A	A	A	A	A	A	A	A	A	A	A	A	A	B
S2_66118958	2	66118958	A	H	A	A	A	A	A	A	A	A	A	A	A	A	A	A	B
S2_66118968	2	66118968	A	H	A	A	A	A	A	A	A	A	A	A	A	A	A	A	B
S2_66118969	2	66118969	A	H	A	A	A	A	A	A	A	A	A	A	A	A	A	A	B
S2_66119331	2	66119331	A	H	A	A	A	A	A	A	A	A	A	A	A	A	A	A	B
S2_66119332	2	66119332	A	H	A	A	A	A	A	A	A	A	A	A	A	A	A	A	B
S2_66338833	2	66338833	A	H	A	A	A	A	A	A	A	A	A	A	A	A	A	A	B
S2_66485205	2	66485205	A	H	A	A	A	A	A	A	A	A	A	A	A	A	A	A	B
S2_67084472	2	67084472	A	H	A	A	A	A	A	A	A	A	A	A	A	A	A	A	B
S2_67127752	2	67127752	A	H	A	A	A	A	A	A	A	A	A	A	A	A	A	A	B
S2_67339311	2	67339311	A	H	A	A	A	A	A	A	A	A	A	A	A	A	A	A	B
S2_67342684	2	67342684	A	H	A	A	A	A	A	A	A	A	A	A	A	A	A	A	B
S2_67342716	2	67342716	A	H	A	A	A	A	A	A	A	A	A	A	A	A	A	A	B
S2_67342720	2	67342720	A	H	A	A	A	A	A	A	A	A	A	A	A	A	A	A	B
S2_67342738	2	67342738	A	H	A	A	A	A	A	A	A	A	A	A	A	A	A	A	B
S2_67343505	2	67343505	A	H	A	A	A	A	A	A	A	A	A	A	A	A	A	A	B
S2_67343510	2	67343510	A	H	A	A	A	A	A	A	A	A	A	A	A	A	A	A	B
S2_67343517	2	67343517	A	H	A	A	A	A	A	A	A	A	A	A	A	A	A	A	B
S2_67380410	2	67380410	A	H	A	A	A	A	A	A	A	A	A	A	A	A	A	A	B
S2_67414940	2	67414940	A	H	A	A	A	A	A	A	A	A	A	A	A	A	A	A	B
S2_67414948	2	67414948	A	H	A	A	A	A	A	A	A	A	A	A	A	A	A	A	B
S2_67414950	2	67414950	A	H	A	A	A	A	A	A	A	A	A	A	A	A	A	A	B
S2_67414984	2	67414984	A	H	A	A	A	A	A	A	A	A	A	A	A	A	A	A	B
S2_67731743	2	67731743	A	H	A	A	A	A	A	A	A	A	A	A	A	A	A	A	B
S2_67731803	2	67731803	A	H	A	A	A	A	A	A	A	A	A	A	A	A	A	A	B
S2_67731823	2	67731823	A	H	A	A	A	A	A	A	A	A	A	A	A	A	A	A	B
S2_68561951	2	68561951	A	H	A	A	A	A	A	A	A	A	A	A	A	A	A	A	B
S2_68641946	2	68641946	A	H	A	A	A	A	A	A	A	A	A	A	A	A	A	A	B
S2_69813965	2	69813965	A	H	A	A	A	A	A	A	A	A	A	A	A	A	A	A	B
S2_69814138	2	69814138	A	H	A	A	A	A	A	A	A	A	A	A	A	A	A	A	B
S2_69925298	2	69925298	A	H	A	A	A	A	A	A	A	A	A	A	A	A	A	A	B
S2_70061682	2	70061682	A	H	A	A	A	A	A	A	A	A	A	A	A	A	A	A	B
S2_70326493	2	70326493	A	H	A	A	A	A	A	A	A	A	A	A	A	A	A	A	B
S2_70333169	2	70333169	A	H	A	A	A	A	A	A	A	A	A	A	A	A	A	A	B
S2_70333270	2	70333270	A	H	A	A	A	A	A	A	A	A	A	A	A	A	A	A	B
S2_70333298	2	70333298	A	H	A	A	A	A	A	A	A	A	A	A	A	A	A	A	B
S2_70339602	2	70339602	A	H	A	A	A	A	A	A	A	A	A	A	A	A	A	A	B
S2_70339603	2	70339603	A	H	A	A	A	A	A	A	A	A	A	A	A	A	A	A	B
S2_70564942	2	70564942	A	H	A	A	A	A	A	A	A	A	A	A	A	A	A	A	B
S2_70915952	2	70915952	A	H	A	A	A	A	A	A	A	A	A	A	A	A	A	A	B
S2_70915970	2	70915970	A	H	A	A	A	A	A	A	A	A	A	A	A	A	A	A	B
S2_70961320	2	70961320	A	H	A	A	A	A	A	A	A	A	A	A	A	A	A	A	B
S2_70973143	2	70973143	A	H	A	A	A	A	A	A	A	A	A	A	A	A	A	A	B
S2_71121926	2	71121926	A	H	A	A	A	A	A	A	A	A	A	A	A	A	A	A	B
S2_71231911	2	71231911	A	H	A	A	A	A	A	A	A	A	A	A	A	A	A	A	B
S2_71660645	2	71660645	A	H	A	A	A	A	A	A	A	A	A	A	A	A	A	A	B
S2_71660706	2	71660706	A	H	A	A	A	A	A	A	A	A	A	A	A	A	A	A	B
S2_72181576	2	72181576	A	H	A	A	A	A	A	A	A	A	A	A	A	A	A	A	B
S2_72235365	2	72235365	A	H	A	A	A	A	A	A	A	A	A	A	A	A	A	A	B
S2_72236787	2	72236787	A	H	A	A	A	A	A	A	A	A	A	A	A	A	A	A	B
S2_72236791	2	72236791	A	H	A	A	A	A	A	A	A	A	A	A	A	A	A	A	B
S2_72236860	2	72236860	A	H	A	A	A	A	A	A	A	A	A	A	A	A	A	A	B
S2_72236878	2	72236878	A	H	A	A	A	A	A	A	A	A	A	A	A	A	A	A	B
S2_72236879	2	72236879	A	H	A	A	A	A	A	A	A	A	A	A	A	A	A	A	B
S2_72258378	2	72258378	A	H	A	A	A	A	A	A	A	A	A	A	A	A	A	A	B
S2_72258382	2	72258382	A	H	A	A	A	A	A	A	A	A	A	A	A	A	A	A	B
S2_72258404	2	72258404	A	H	A	A	A	A	A	A	A	A	A	A	A	A	A	A	B
S2_72258492	2	72258492	A	H	A	A	A	A	A	A	A	A	A	A	A	A	A	A	B
S2_72279662	2	72279662	A	H	A	A	A	A	A	A	A	A	A	A	A	A	A	A	B
S2_72418582	2	72418582	A	H	A	A	A	A	A	A	A	A	A	A	A	A	A	A	B
S2_72418589	2	72418589	A	H	A	A	A	A	A	A	A	A	A	A	A	A	A	A	B
S2_72420581	2	72420581	A	H	A	A	A	A	A	A	A	A	A	A	A	A	A	A	B
S2_72431394	2	72431394	A	H	A	A	A	A	A	A	A	A	A	A	A	A	A	A	B
S2_72431453	2	72431453	A	H	A	A	A	A	A	A	A	A	A	A	A	A	A	A	B
S2_72526496	2	72526496	A	H	A	A	A	A	A	A	A	A	A	A	A	A	A	A	B
S2_72646833	2	72646833	A	H	A	A	A	A	A	A	A	A	A	A	A	A	A	A	B
S2_72646861	2	72646861	A	H	A	A	A	A	A	A	A	A	A	A	A	A	A	A	B
S2_72646867	2	72646867	A	H	A	A	A	A	A	A	A	A	A	A	A	A	A	A	B
S2_72646868	2	72646868	A	H	A	A	A	A	A	A	A	A	A	A	A	A	A	A	B
S2_72646870	2	72646870	A	H	A	A	A	A	A	A	A	A	A	A	A	A	A	A	B
S2_72766161	2	72766161	A	H	A	A	A	A	A	A	A	A	A	A	A	A	A	A	B
S2_72787068	2	72787068	A	H	A	A	A	A	A	A	A	A	A	A	A	A	A	A	B
S2_72787179	2	72787179	A	H	A	A	A	A	A	A	A	A	A	A	A	A	A	A	B
S2_72787182	2	72787182	A	H	A	A	A	A	A	A	A	A	A	A	A	A	A	A	B
S2_72787183	2	72787183	A	H	A	A	A	A	A	A	A	A	A	A	A	A	A	A	B
S2_72787206	2	72787206	A	H	A	A	A	A	A	A	A	A	A	A	A	A	A	A	B
S2_72787277	2	72787277	A	H	A	A	A	A	A	A	A	A	A	A	A	A	A	A	B
S2_72824565	2	72824565	A	H	A	A	A	A	A	A	A	A	A	A	A	A	A	A	B
S2_72824687	2	72824687	A	H	A	A	A	A	A	A	A	A	A	A	A	A	A	A	B
S2_72824762	2	72824762	A	H	A	A	A	A	A	A	A	A	A	A	A	A	A	A	B
S2_72824789	2	72824789	A	H	A	A	A	A	A	A	A	A	A	A	A	A	A	A	B
S2_72824881	2	72824881	A	H	A	A	A	A	A	A	A	A	A	A	A	A	A	A	B
S2_72835552	2	72835552	A	H	A	A	A	A	A	A	A	A	A	A	A	A	A	A	B
S2_72835866	2	72835866	A	H	A	A	A	A	A	A	A	A	A	A	A	A	A	A	B
S2_72836521	2	72836521	A	H	A	A	A	A	A	A	A	A	A	A	A	A	A	A	B
S2_72836682	2	72836682	A	H	A	A	A	A	A	A	A	A	A	A	A	A	A	A	B
S2_72837137	2	72837137	A	H	A	A	A	A	A	A	A	A	A	A	A	A	A	A	B
S2_72842150	2	72842150	A	H	A	A	A	A	A	A	A	A	A	A	A	A	A	A	B
S2_72842152	2	72842152	A	H	A	A	A	A	A	A	A	A	A	A	A	A	A	A	B
S2_73029797	2	73029797	A	H	A	A	A	A	A	A	A	A	A	A	A	A	A	A	B
S2_73029843	2	73029843	A	H	A	A	A	A	A	A	A	A	A	A	A	A	A	A	B
S2_73067373	2	73067373	A	H	A	A	A	A	A	A	A	A	A	A	A	A	A	A	B
S2_73083149	2	73083149	A	H	A	A	A	A	A	A	A	A	A	A	A	A	A	A	B
S2_73086347	2	73086347	A	H	A	A	A	A	A	A	A	A	A	A	A	A	A	A	B
S2_73086448	2	73086448	A	H	A	A	A	A	A	A	A	A	A	A	A	A	A	A	B
S2_73086478	2	73086478	A	H	A	A	A	A	A	A	A	A	A	A	A	A	A	A	B
S2_73086741	2	73086741	A	H	A	A	A	A	A	A	A	A	A	A	A	A	A	A	B
S2_73086782	2	73086782	A	H	A	A	A	A	A	A	A	A	A	A	A	A	A	A	B
S2_73086783	2	73086783	A	H	A	A	A	A	A	A	A	A	A	A	A	A	A	A	B
S2_73086850	2	73086850	A	H	A	A	A	A	A	A	A	A	A	A	A	A	A	A	B
S2_73087502	2	73087502	A	H	A	A	A	A	A	A	A	A	A	A	A	A	A	A	B
S2_73087504	2	73087504	A	H	A	A	A	A	A	A	A	A	A	A	A	A	A	A	B
S2_73087629	2	73087629	A	H	A	A	A	A	A	A	A	A	A	A	A	A	A	A	B
S2_73678408	2	73678408	A	H	A	A	A	A	A	A	A	A	A	A	A	A	A	A	B
S2_73678543	2	73678543	A	H	A	A	A	A	A	A	A	A	A	A	A	A	A	A	B
S2_73817432	2	73817432	A	H	A	A	A	A	A	A	A	A	A	A	A	A	A	A	B
S2_74673639	2	74673639	A	H	A	A	A	A	A	A	A	A	A	A	A	A	A	A	B
S2_74673650	2	74673650	A	H	A	A	A	A	A	A	A	A	A	A	A	A	A	A	B
S2_74673653	2	74673653	A	H	A	A	A	A	A	A	A	A	A	A	A	A	A	A	B
S2_74673678	2	74673678	A	H	A	A	A	A	A	A	A	A	A	A	A	A	A	A	B
S2_74673684	2	74673684	A	H	A	A	A	A	A	A	A	A	A	A	A	A	A	A	B
S2_74766030	2	74766030	A	H	A	A	A	A	A	A	A	A	A	A	A	A	A	A	B
S2_74766045	2	74766045	A	H	A	A	A	A	A	A	A	A	A	A	A	A	A	A	B
S2_74766051	2	74766051	A	H	A	A	A	A	A	A	A	A	A	A	A	A	A	A	B
S2_74766058	2	74766058	A	H	A	A	A	A	A	A	A	A	A	A	A	A	A	A	B
S2_74856333	2	74856333	A	H	A	A	A	A	A	A	A	A	A	A	A	A	A	A	B
S2_75010708	2	75010708	A	H	A	A	A	A	A	A	A	A	A	A	A	A	A	A	B
S2_75228003	2	75228003	A	H	A	A	A	A	A	A	A	A	A	A	A	A	A	A	B
S2_75330451	2	75330451	A	H	A	A	A	A	A	A	A	A	A	A	A	A	A	A	B
S2_75572753	2	75572753	A	H	A	A	A	A	A	A	A	A	A	A	A	A	A	A	B
S2_75572772	2	75572772	A	H	A	A	A	A	A	A	A	A	A	A	A	A	A	A	B
S2_76556384	2	76556384	A	H	A	A	A	A	A	A	A	A	A	A	A	A	A	A	B
S2_76687370	2	76687370	A	H	A	A	A	A	A	A	A	A	A	A	A	A	A	A	B
S2_78205964	2	78205964	A	H	A	A	A	A	A	A	A	A	A	A	A	A	A	A	B
S2_78281276	2	78281276	A	H	A	A	A	A	A	A	A	A	A	A	A	A	A	A	B
S2_78387000	2	78387000	A	H	A	A	A	A	A	A	A	A	A	A	A	A	A	A	B
S2_78446281	2	78446281	A	H	A	A	A	A	A	A	A	A	A	A	A	A	A	A	B
S2_78451331	2	78451331	A	H	A	A	A	A	A	A	A	A	A	A	A	A	A	A	B
S2_78653094	2	78653094	A	H	A	A	A	A	A	A	A	A	A	A	A	A	A	A	B
S2_78860221	2	78860221	A	H	A	A	A	A	A	A	A	A	A	A	A	A	A	A	B
S2_78864025	2	78864025	A	H	A	A	A	A	A	A	A	A	A	A	A	A	A	A	B
S2_78883883	2	78883883	A	H	A	A	A	A	A	A	A	A	A	A	A	A	A	A	B
S2_78883892	2	78883892	A	H	A	A	A	A	A	A	A	A	A	A	A	A	A	A	B
S2_78884738	2	78884738	A	H	A	A	A	A	A	A	A	A	A	A	A	A	A	A	B
S2_79056018	2	79056018	A	H	A	A	A	A	A	A	A	A	A	A	A	A	A	A	B
S2_79126286	2	79126286	A	H	A	A	A	A	A	A	A	A	A	A	A	A	A	A	B
S2_79127723	2	79127723	A	H	A	A	A	A	A	A	A	A	A	A	A	A	A	A	B
S2_79128434	2	79128434	A	H	A	A	A	A	A	A	A	A	A	A	A	A	A	A	B
S2_79131525	2	79131525	A	H	A	A	A	A	A	A	A	A	A	A	A	A	A	A	B
S2_79131536	2	79131536	A	H	A	A	A	A	A	A	A	A	A	A	A	A	A	A	B
S2_79131546	2	79131546	A	H	A	A	A	A	A	A	A	A	A	A	A	A	A	A	B
S2_79300171	2	79300171	A	H	A	A	A	A	A	A	A	A	A	A	A	A	A	A	B
S2_79328537	2	79328537	A	H	A	A	A	A	A	A	A	A	A	A	A	A	A	A	B
S2_79328894	2	79328894	A	H	A	A	A	A	A	A	A	A	A	A	A	A	A	A	B
S2_79329161	2	79329161	A	H	A	A	A	A	A	A	A	A	A	A	A	A	A	A	B
S2_79329264	2	79329264	A	H	A	A	A	A	A	A	A	A	A	A	A	A	A	A	B
S2_79329287	2	79329287	A	H	A	A	A	A	A	A	A	A	A	A	A	A	A	A	B
S2_79335469	2	79335469	A	H	A	A	A	A	A	A	A	A	A	A	A	A	A	A	B
S2_79558976	2	79558976	A	H	A	A	A	A	A	A	A	A	A	A	A	A	A	A	B
S2_79913332	2	79913332	A	H	A	A	A	A	A	A	A	A	A	A	A	A	A	A	B
S2_79913448	2	79913448	A	H	A	A	A	A	A	A	A	A	A	A	A	A	A	A	B
S2_79913846	2	79913846	A	H	A	A	A	A	A	A	A	A	A	A	A	A	A	A	B
S2_80106994	2	80106994	A	H	A	A	A	A	A	A	A	A	A	A	A	A	A	A	B
S2_80107268	2	80107268	A	H	A	A	A	A	A	A	A	A	A	A	A	A	A	A	B
S2_80107344	2	80107344	A	H	A	A	A	A	A	A	A	A	A	A	A	A	A	A	B
S2_80107353	2	80107353	A	H	A	A	A	A	A	A	A	A	A	A	A	A	A	A	B
S2_80107532	2	80107532	A	H	A	A	A	A	A	A	A	A	A	A	A	A	A	A	B
S2_80107533	2	80107533	A	H	A	A	A	A	A	A	A	A	A	A	A	A	A	A	B
S2_80107534	2	80107534	A	H	A	A	A	A	A	A	A	A	A	A	A	A	A	A	B
S2_80107538	2	80107538	A	H	A	A	A	A	A	A	A	A	A	A	A	A	A	A	B
S2_80107539	2	80107539	A	H	A	A	A	A	A	A	A	A	A	A	A	A	A	A	B
S2_80107540	2	80107540	A	H	A	A	A	A	A	A	A	A	A	A	A	A	A	A	B
S2_80107541	2	80107541	A	H	A	A	A	A	A	A	A	A	A	A	A	A	A	A	B
S2_80121901	2	80121901	A	H	A	A	A	A	A	A	A	A	A	A	A	A	A	A	B
S2_80121906	2	80121906	A	H	A	A	A	A	A	A	A	A	A	A	A	A	A	A	B
S2_80121907	2	80121907	A	H	A	A	A	A	A	A	A	A	A	A	A	A	A	A	B
S2_80200673	2	80200673	A	H	A	A	A	A	A	A	A	A	A	A	A	A	A	A	B
S2_80205502	2	80205502	A	H	A	A	A	A	A	A	A	A	A	A	A	A	A	A	B
S2_80271430	2	80271430	A	H	A	A	A	A	A	A	A	A	A	A	A	A	A	A	B
S2_80271479	2	80271479	A	H	A	A	A	A	A	A	A	A	A	A	A	A	A	A	B
S2_80369945	2	80369945	A	H	A	A	A	A	A	A	A	A	A	A	A	A	A	A	B
S2_80399602	2	80399602	A	H	A	A	A	A	A	A	A	A	A	A	A	A	A	A	B
S2_80399628	2	80399628	A	H	A	A	A	A	A	A	A	A	A	A	A	A	A	A	B
S2_80399716	2	80399716	A	H	A	A	A	A	A	A	A	A	A	A	A	A	A	A	B
S2_80400292	2	80400292	A	H	A	A	A	A	A	A	A	A	A	A	A	A	A	A	B
S2_80400298	2	80400298	A	H	A	A	A	A	A	A	A	A	A	A	A	A	A	A	B
S2_80501606	2	80501606	A	H	A	A	A	A	A	A	A	A	A	A	A	A	A	A	B
S2_80751462	2	80751462	A	H	A	A	A	A	A	A	A	A	A	A	A	A	A	A	B
S2_80751470	2	80751470	A	H	A	A	A	A	A	A	A	A	A	A	A	A	A	A	B
S2_80751473	2	80751473	A	H	A	A	A	A	A	A	A	A	A	A	A	A	A	A	B
S2_80751489	2	80751489	A	H	A	A	A	A	A	A	A	A	A	A	A	A	A	A	B
S2_80751566	2	80751566	A	H	A	A	A	A	A	A	A	A	A	A	A	A	A	A	B
S2_80751615	2	80751615	A	H	A	A	A	A	A	A	A	A	A	A	A	A	A	A	B
S2_80802862	2	80802862	A	H	A	A	A	A	A	A	A	A	A	A	A	A	A	A	B
S2_80820084	2	80820084	A	H	A	A	A	A	A	A	A	A	A	A	A	A	A	A	B
S2_80987569	2	80987569	A	H	A	A	A	A	A	A	A	A	A	A	A	A	A	A	B
S2_81054497	2	81054497	A	H	A	A	A	A	A	A	A	A	A	A	A	A	A	A	B
S2_81075987	2	81075987	A	H	A	A	A	A	A	A	A	A	A	A	A	A	A	A	B
S2_81075988	2	81075988	A	H	A	A	A	A	A	A	A	A	A	A	A	A	A	A	B
S2_81075993	2	81075993	A	H	A	A	A	A	A	A	A	A	A	A	A	A	A	A	B
S2_81076059	2	81076059	A	H	A	A	A	A	A	A	A	A	A	A	A	A	A	A	B
S2_81076120	2	81076120	A	H	A	A	A	A	A	A	A	A	A	A	A	A	A	A	B
S2_81076375	2	81076375	A	H	A	A	A	A	A	A	A	A	A	A	A	A	A	A	B
S2_81076390	2	81076390	A	H	A	A	A	A	A	A	A	A	A	A	A	A	A	A	B
S2_81076403	2	81076403	A	H	A	A	A	A	A	A	A	A	A	A	A	A	A	A	B
S2_81076412	2	81076412	A	H	A	A	A	A	A	A	A	A	A	A	A	A	A	A	B
S2_81215961	2	81215961	A	H	A	A	A	A	A	A	A	A	A	A	A	A	A	A	B
S2_81215963	2	81215963	A	H	A	A	A	A	A	A	A	A	A	A	A	A	A	A	B
S2_81215970	2	81215970	A	H	A	A	A	A	A	A	A	A	A	A	A	A	A	A	B
S2_81215996	2	81215996	A	H	A	A	A	A	A	A	A	A	A	A	A	A	A	A	B
S2_81216007	2	81216007	A	H	A	A	A	A	A	A	A	A	A	A	A	A	A	A	B
S2_81216033	2	81216033	A	H	A	A	A	A	A	A	A	A	A	A	A	A	A	A	B
S2_81216055	2	81216055	A	H	A	A	A	A	A	A	A	A	A	A	A	A	A	A	B
S2_81216313	2	81216313	A	H	A	A	A	A	A	A	A	A	A	A	A	A	A	A	B
S2_81216338	2	81216338	A	H	A	A	A	A	A	A	A	A	A	A	A	A	A	A	B
S2_81216344	2	81216344	A	H	A	A	A	A	A	A	A	A	A	A	A	A	A	A	B
S2_81216616	2	81216616	A	H	A	A	A	A	A	A	A	A	A	A	A	A	A	A	B
S2_81249509	2	81249509	A	H	A	A	A	A	A	A	A	A	A	A	A	A	A	A	B
S2_81442865	2	81442865	A	H	A	A	A	A	A	A	A	A	A	A	A	A	A	A	B
S2_81526594	2	81526594	A	H	A	A	A	A	A	A	A	A	A	A	A	A	A	A	B
S2_81568084	2	81568084	A	H	A	A	A	A	A	A	A	A	A	A	A	A	A	A	B
S2_81568095	2	81568095	A	H	A	A	A	A	A	A	A	A	A	A	A	A	A	A	B
S2_81568124	2	81568124	A	H	A	A	A	A	A	A	A	A	A	A	A	A	A	A	B
S2_82027871	2	82027871	A	H	A	A	A	A	A	A	A	A	A	A	A	A	A	A	B
S2_82027881	2	82027881	A	H	A	A	A	A	A	A	A	A	A	A	A	A	A	A	B
S2_82027889	2	82027889	A	H	A	A	A	A	A	A	A	A	A	A	A	A	A	A	B
S2_82027897	2	82027897	A	H	A	A	A	A	A	A	A	A	A	A	A	A	A	A	B
S2_82373911	2	82373911	A	H	A	A	A	A	A	A	A	A	A	A	A	A	A	A	B
S2_82437736	2	82437736	A	H	A	A	A	A	A	A	A	A	A	A	A	A	A	A	B
S2_83021843	2	83021843	A	H	A	A	A	A	A	A	A	A	A	A	A	A	A	A	B
S2_83021923	2	83021923	A	H	A	A	A	A	A	A	A	A	A	A	A	A	A	A	B
S2_83021924	2	83021924	A	H	A	A	A	A	A	A	A	A	A	A	A	A	A	A	B
S2_83021935	2	83021935	A	H	A	A	A	A	A	A	A	A	A	A	A	A	A	A	B
S2_83274387	2	83274387	A	H	A	A	A	A	A	A	A	A	A	A	A	A	A	A	B
S2_83274499	2	83274499	A	H	A	A	A	A	A	A	A	A	A	A	A	A	A	A	B
S2_83565621	2	83565621	A	H	A	A	A	A	A	A	A	A	A	A	A	A	A	A	B
S2_83565626	2	83565626	A	H	A	A	A	A	A	A	A	A	A	A	A	A	A	A	B
S2_83565662	2	83565662	A	H	A	A	A	A	A	A	A	A	A	A	A	A	A	A	B
S2_83565664	2	83565664	A	H	A	A	A	A	A	A	A	A	A	A	A	A	A	A	B
S2_83565716	2	83565716	A	H	A	A	A	A	A	A	A	A	A	A	A	A	A	A	B
S2_83565719	2	83565719	A	H	A	A	A	A	A	A	A	A	A	A	A	A	A	A	B
S2_83565728	2	83565728	A	H	A	A	A	A	A	A	A	A	A	A	A	A	A	A	B
S2_83625427	2	83625427	A	H	A	A	A	A	A	A	A	A	A	A	A	A	A	A	B
S2_83625434	2	83625434	A	H	A	A	A	A	A	A	A	A	A	A	A	A	A	A	B
S2_83625438	2	83625438	A	H	A	A	A	A	A	A	A	A	A	A	A	A	A	A	B
S2_83625441	2	83625441	A	H	A	A	A	A	A	A	A	A	A	A	A	A	A	A	B
S2_83625445	2	83625445	A	H	A	A	A	A	A	A	A	A	A	A	A	A	A	A	B
S2_83625544	2	83625544	A	H	A	A	A	A	A	A	A	A	A	A	A	A	A	A	B
S2_83751674	2	83751674	A	H	A	A	A	A	A	A	A	A	A	A	A	A	A	A	B
S2_83798119	2	83798119	A	H	A	A	A	A	A	A	A	A	A	A	A	A	A	A	B
S2_83798133	2	83798133	A	H	A	A	A	A	A	A	A	A	A	A	A	A	A	A	B
S2_83798134	2	83798134	A	H	A	A	A	A	A	A	A	A	A	A	A	A	A	A	B
S2_83798136	2	83798136	A	H	A	A	A	A	A	A	A	A	A	A	A	A	A	A	B
S2_83798139	2	83798139	A	H	A	A	A	A	A	A	A	A	A	A	A	A	A	A	B
S2_83798405	2	83798405	A	H	A	A	A	A	A	A	A	A	A	A	A	A	A	A	B
S2_83798959	2	83798959	A	H	A	A	A	A	A	A	A	A	A	A	A	A	A	A	B
S2_83799130	2	83799130	A	H	A	A	A	A	A	A	A	A	A	A	A	A	A	A	B
S2_83799924	2	83799924	A	H	A	A	A	A	A	A	A	A	A	A	A	A	A	A	B
S2_83897215	2	83897215	A	H	A	A	A	A	A	A	A	A	A	A	A	A	A	A	B
S2_83957677	2	83957677	A	H	A	A	A	A	A	A	A	A	A	A	A	A	A	A	B
S2_83958423	2	83958423	A	H	A	A	A	A	A	A	A	A	A	A	A	A	A	A	B
S2_84080466	2	84080466	A	H	A	A	A	A	A	A	A	A	A	A	A	A	A	A	B
S2_84080481	2	84080481	A	H	A	A	A	A	A	A	A	A	A	A	A	A	A	A	B
S2_84081998	2	84081998	A	H	A	A	A	A	A	A	A	A	A	A	A	A	A	A	B
S2_84123326	2	84123326	A	H	A	A	A	A	A	A	A	A	A	A	A	A	A	A	B
S2_84169615	2	84169615	A	H	A	A	A	A	A	A	A	A	A	A	A	A	A	A	B
S2_84177608	2	84177608	A	H	A	A	A	A	A	A	A	A	A	A	A	A	A	A	B
S2_84182036	2	84182036	A	H	A	A	A	A	A	A	A	A	A	A	A	A	A	A	B
S2_84185021	2	84185021	A	H	A	A	A	A	A	A	A	A	A	A	A	A	A	A	B
S2_84185041	2	84185041	A	H	A	A	A	A	A	A	A	A	A	A	A	A	A	A	B
S2_84188110	2	84188110	A	H	A	A	A	A	A	A	A	A	A	A	A	A	A	A	B
S2_84840980	2	84840980	A	H	A	A	A	A	A	A	A	A	A	A	A	A	A	A	B
S2_84841008	2	84841008	A	H	A	A	A	A	A	A	A	A	A	A	A	A	A	A	B
S2_84841014	2	84841014	A	H	A	A	A	A	A	A	A	A	A	A	A	A	A	A	B
S2_84862283	2	84862283	A	H	A	A	A	A	A	A	A	A	A	A	A	A	A	A	B
S2_85256501	2	85256501	A	H	A	A	A	A	A	A	A	A	A	A	A	A	A	A	B
S2_85256549	2	85256549	A	H	A	A	A	A	A	A	A	A	A	A	A	A	A	A	B
S2_85256874	2	85256874	A	H	A	A	A	A	A	A	A	A	A	A	A	A	A	A	B
S2_85264579	2	85264579	A	H	A	A	A	A	A	A	A	A	A	A	A	A	A	A	B
S2_85267622	2	85267622	A	H	A	A	A	A	A	A	A	A	A	A	A	A	A	A	B
S2_85267630	2	85267630	A	H	A	A	A	A	A	A	A	A	A	A	A	A	A	A	B
S2_85282617	2	85282617	A	H	A	A	A	A	A	A	A	A	A	A	A	A	A	A	B
S2_85282652	2	85282652	A	H	A	A	A	A	A	A	A	A	A	A	A	A	A	A	B
S2_85283378	2	85283378	A	H	A	A	A	A	A	A	A	A	A	A	A	A	A	A	B
S2_85283576	2	85283576	A	H	A	A	A	A	A	A	A	A	A	A	A	A	A	A	B
S2_85283592	2	85283592	A	H	A	A	A	A	A	A	A	A	A	A	A	A	A	A	B
S2_85291215	2	85291215	A	H	A	A	A	A	A	A	A	A	A	A	A	A	A	A	B
S2_85314789	2	85314789	A	H	A	A	A	A	A	A	A	A	A	A	A	A	A	A	B
S2_85315009	2	85315009	A	H	A	A	A	A	A	A	A	A	A	A	A	A	A	A	B
S2_85858770	2	85858770	A	H	A	A	A	A	A	A	A	A	A	A	A	A	A	A	B
S2_85858785	2	85858785	A	H	A	A	A	A	A	A	A	A	A	A	A	A	A	A	B
S2_85858787	2	85858787	A	H	A	A	A	A	A	A	A	A	A	A	A	A	A	A	B
S2_85858789	2	85858789	A	H	A	A	A	A	A	A	A	A	A	A	A	A	A	A	B
S2_85858816	2	85858816	A	H	A	A	A	A	A	A	A	A	A	A	A	A	A	A	B
S2_85858820	2	85858820	A	H	A	A	A	A	A	A	A	A	A	A	A	A	A	A	B
S2_85858823	2	85858823	A	H	A	A	A	A	A	A	A	A	A	A	A	A	A	A	B
S2_86101103	2	86101103	A	H	A	A	A	A	A	A	A	A	A	A	A	A	A	A	B
S2_86101105	2	86101105	A	H	A	A	A	A	A	A	A	A	A	A	A	A	A	A	B
S2_86238013	2	86238013	A	H	A	A	A	A	A	A	A	A	A	A	A	A	A	A	B
S2_86238039	2	86238039	A	H	A	A	A	A	A	A	A	A	A	A	A	A	A	A	B
S2_86491054	2	86491054	A	H	A	A	A	A	A	A	A	A	A	A	A	A	A	A	B
S2_86551745	2	86551745	A	H	A	A	A	A	A	A	A	A	A	A	A	A	A	A	B
S2_86551797	2	86551797	A	H	A	A	A	A	A	A	A	A	A	A	A	A	A	A	B
S2_86569335	2	86569335	A	H	A	A	A	A	A	A	A	A	A	A	A	A	A	A	B
S2_86569348	2	86569348	A	H	A	A	A	A	A	A	A	A	A	A	A	A	A	A	B
S2_86921922	2	86921922	A	H	A	A	A	A	A	A	A	A	A	A	A	A	A	A	B
S2_86922025	2	86922025	A	H	A	A	A	A	A	A	A	A	A	A	A	A	A	A	B
S2_87018921	2	87018921	A	H	A	A	A	A	A	A	A	A	A	A	A	A	A	A	B
S2_87018945	2	87018945	A	H	A	A	A	A	A	A	A	A	A	A	A	A	A	A	B
S2_87018957	2	87018957	A	H	A	A	A	A	A	A	A	A	A	A	A	A	A	A	B
S2_87018960	2	87018960	A	H	A	A	A	A	A	A	A	A	A	A	A	A	A	A	B
S2_87018969	2	87018969	A	H	A	A	A	A	A	A	A	A	A	A	A	A	A	A	B
S2_87538467	2	87538467	A	H	A	A	A	A	A	A	A	A	A	A	A	A	A	A	B
S2_87671738	2	87671738	A	H	A	A	A	A	A	A	A	A	A	A	A	A	A	A	B
S2_88589762	2	88589762	A	H	A	A	A	A	A	A	A	A	A	A	A	A	A	A	B
S2_89005966	2	89005966	A	H	A	A	A	A	A	A	A	A	A	A	A	A	A	A	B
S2_89006007	2	89006007	A	H	A	A	A	A	A	A	A	A	A	A	A	A	A	A	B
S2_89243431	2	89243431	A	H	A	A	A	A	A	A	A	A	A	A	A	A	A	A	B
S2_89243449	2	89243449	A	H	A	A	A	A	A	A	A	A	A	A	A	A	A	A	B
S2_89244891	2	89244891	A	H	A	A	A	A	A	A	A	A	A	A	A	A	A	A	B
S2_89244984	2	89244984	A	H	A	A	A	A	A	A	A	A	A	A	A	A	A	A	B
S2_89355324	2	89355324	A	H	A	A	A	A	A	A	A	A	A	A	A	A	A	A	B
S2_89358663	2	89358663	A	H	A	A	A	A	A	A	A	A	A	A	A	A	A	A	B
S2_89367170	2	89367170	A	H	A	A	A	A	A	A	A	A	A	A	A	A	A	A	B
S2_89393750	2	89393750	A	H	A	A	A	A	A	A	A	A	A	A	A	A	A	A	B
S2_89393791	2	89393791	A	H	A	A	A	A	A	A	A	A	A	A	A	A	A	A	B
S2_89405870	2	89405870	A	H	A	A	A	A	A	A	A	A	A	A	A	A	A	A	B
S2_89406020	2	89406020	A	H	A	A	A	A	A	A	A	A	A	A	A	A	A	A	B
S2_89761258	2	89761258	A	H	A	A	A	A	A	A	A	A	A	A	A	A	A	A	B
S2_89858819	2	89858819	A	H	A	A	A	A	A	A	A	A	A	A	A	A	A	A	B
S2_90196329	2	90196329	A	H	A	A	A	A	A	A	A	A	A	A	A	A	A	A	B
S2_90196347	2	90196347	A	H	A	A	A	A	A	A	A	A	A	A	A	A	A	A	B
S2_90196455	2	90196455	A	H	A	A	A	A	A	A	A	A	A	A	A	A	A	A	B
S2_90234391	2	90234391	A	H	A	A	A	A	A	A	A	A	A	A	A	A	A	A	B
S2_90287322	2	90287322	A	H	A	A	A	A	A	A	A	A	A	A	A	A	A	A	B
S2_90354378	2	90354378	A	H	A	A	A	A	A	A	A	A	A	A	A	A	A	A	B
S2_91285609	2	91285609	A	H	A	A	A	A	A	A	A	A	A	A	A	A	A	A	B
S2_91646454	2	91646454	A	H	A	A	A	A	A	A	A	A	A	A	A	A	A	A	B
S2_91646496	2	91646496	A	H	A	A	A	A	A	A	A	A	A	A	A	A	A	A	B
S2_91646500	2	91646500	A	H	A	A	A	A	A	A	A	A	A	A	A	A	A	A	B
S2_92141157	2	92141157	A	H	A	A	A	A	A	A	A	A	A	A	A	A	A	A	B
S2_92141159	2	92141159	A	H	A	A	A	A	A	A	A	A	A	A	A	A	A	A	B
S2_92274394	2	92274394	A	H	A	A	A	A	A	A	A	A	A	A	A	A	A	A	B
S2_92274492	2	92274492	A	H	A	A	A	A	A	A	A	A	A	A	A	A	A	A	B
S2_92275488	2	92275488	A	H	A	A	A	A	A	A	A	A	A	A	A	A	A	A	B
S2_92275563	2	92275563	A	H	A	A	A	A	A	A	A	A	A	A	A	A	A	A	B
S2_92366836	2	92366836	A	H	A	A	A	A	A	A	A	A	A	A	A	A	A	A	B
S2_92366854	2	92366854	A	H	A	A	A	A	A	A	A	A	A	A	A	A	A	A	B
S2_92366871	2	92366871	A	H	A	A	A	A	A	A	A	A	A	A	A	A	A	A	B
S2_92495075	2	92495075	A	H	A	A	A	A	A	A	A	A	A	A	A	A	A	A	B
S2_92756001	2	92756001	A	H	A	A	A	A	A	A	A	A	A	A	A	A	A	A	B
S2_92756079	2	92756079	A	H	A	A	A	A	A	A	A	A	A	A	A	A	A	A	B
S2_92783845	2	92783845	A	H	A	A	A	A	A	A	A	A	A	A	A	A	A	A	B
S2_92783902	2	92783902	A	H	A	A	A	A	A	A	A	A	A	A	A	A	A	A	B
S2_92783965	2	92783965	A	H	A	A	A	A	A	A	A	A	A	A	A	A	A	A	B
S2_92783995	2	92783995	A	H	A	A	A	A	A	A	A	A	A	A	A	A	A	A	B
S2_92784001	2	92784001	A	H	A	A	A	A	A	A	A	A	A	A	A	A	A	A	B
S2_92979572	2	92979572	A	H	A	A	A	A	A	A	A	A	A	A	A	A	A	A	B
S2_92979596	2	92979596	A	H	A	A	A	A	A	A	A	A	A	A	A	A	A	A	B
S2_92979609	2	92979609	A	H	A	A	A	A	A	A	A	A	A	A	A	A	A	A	B
S2_92979610	2	92979610	A	H	A	A	A	A	A	A	A	A	A	A	A	A	A	A	B
S2_92979614	2	92979614	A	H	A	A	A	A	A	A	A	A	A	A	A	A	A	A	B
S2_92996405	2	92996405	A	H	A	A	A	A	A	A	A	A	A	A	A	A	A	A	B
S2_92996416	2	92996416	A	H	A	A	A	A	A	A	A	A	A	A	A	A	A	A	B
S2_92996514	2	92996514	A	H	A	A	A	A	A	A	A	A	A	A	A	A	A	A	B
S2_92996519	2	92996519	A	H	A	A	A	A	A	A	A	A	A	A	A	A	A	A	B
S2_92996532	2	92996532	A	H	A	A	A	A	A	A	A	A	A	A	A	A	A	A	B
S2_92996597	2	92996597	A	H	A	A	A	A	A	A	A	A	A	A	A	A	A	A	B
S2_93063857	2	93063857	A	H	A	A	A	A	A	A	A	A	A	A	A	A	A	A	B
S2_93063875	2	93063875	A	H	A	A	A	A	A	A	A	A	A	A	A	A	A	A	B
S2_93208346	2	93208346	A	H	A	A	A	A	A	A	A	A	A	A	A	A	A	A	B
S2_93344340	2	93344340	A	H	A	A	A	A	A	A	A	A	A	A	A	A	A	A	B
S2_93344346	2	93344346	A	H	A	A	A	A	A	A	A	A	A	A	A	A	A	A	B
S2_93344348	2	93344348	A	H	A	A	A	A	A	A	A	A	A	A	A	A	A	A	B
S2_93344351	2	93344351	A	H	A	A	A	A	A	A	A	A	A	A	A	A	A	A	B
S2_93344353	2	93344353	A	H	A	A	A	A	A	A	A	A	A	A	A	A	A	A	B
S2_93471947	2	93471947	A	H	A	A	A	A	A	A	A	A	A	A	A	A	A	A	B
S2_93507680	2	93507680	A	H	A	A	A	A	A	A	A	A	A	A	A	A	A	A	B
S2_93507713	2	93507713	A	H	A	A	A	A	A	A	A	A	A	A	A	A	A	A	B
S2_93507823	2	93507823	A	H	A	A	A	A	A	A	A	A	A	A	A	A	A	A	B
S2_93509771	2	93509771	A	H	A	A	A	A	A	A	A	A	A	A	A	A	A	A	B
S2_93509889	2	93509889	A	H	A	A	A	A	A	A	A	A	A	A	A	A	A	A	B
S2_93755263	2	93755263	A	H	A	A	A	A	A	A	A	A	A	A	A	A	A	A	B
S2_93761360	2	93761360	A	H	A	A	A	A	A	A	A	A	A	A	A	A	A	A	B
S2_93813531	2	93813531	A	H	A	A	A	A	A	A	A	A	A	A	A	A	A	A	B
S2_93813618	2	93813618	A	H	A	A	A	A	A	A	A	A	A	A	A	A	A	A	B
S2_94436923	2	94436923	A	H	A	A	A	A	A	A	A	A	A	A	A	A	A	A	B
S2_94437315	2	94437315	A	H	A	A	A	A	A	A	A	A	A	A	A	A	A	A	B
S2_94441116	2	94441116	A	H	A	A	A	A	A	A	A	A	A	A	A	A	A	A	B
S2_94441710	2	94441710	A	H	A	A	A	A	A	A	A	A	A	A	A	A	A	A	B
S2_94442369	2	94442369	A	H	A	A	A	A	A	A	A	A	A	A	A	A	A	A	B
S2_94566521	2	94566521	A	H	A	A	A	A	A	A	A	A	A	A	A	A	A	A	B
S2_94581589	2	94581589	A	H	A	A	A	A	A	A	A	A	A	A	A	A	A	A	B
S2_94581701	2	94581701	A	H	A	A	A	A	A	A	A	A	A	A	A	A	A	A	B
S2_94581734	2	94581734	A	H	A	A	A	A	A	A	A	A	A	A	A	A	A	A	B
S2_94581744	2	94581744	A	H	A	A	A	A	A	A	A	A	A	A	A	A	A	A	B
S2_94581784	2	94581784	A	H	A	A	A	A	A	A	A	A	A	A	A	A	A	A	B
S2_94581810	2	94581810	A	H	A	A	A	A	A	A	A	A	A	A	A	A	A	A	B
S2_95092404	2	95092404	A	H	A	A	A	A	A	A	A	A	A	A	A	A	A	A	B
S2_95115396	2	95115396	A	H	A	A	A	A	A	A	A	A	A	A	A	A	A	A	B
S2_95115407	2	95115407	A	H	A	A	A	A	A	A	A	A	A	A	A	A	A	A	B
S2_95115446	2	95115446	A	H	A	A	A	A	A	A	A	A	A	A	A	A	A	A	B
S2_95139793	2	95139793	A	H	A	A	A	A	A	A	A	A	A	A	A	A	A	A	B
S2_95139823	2	95139823	A	H	A	A	A	A	A	A	A	A	A	A	A	A	A	A	B
S2_95139854	2	95139854	A	H	A	A	A	A	A	A	A	A	A	A	A	A	A	A	B
S2_95139877	2	95139877	A	H	A	A	A	A	A	A	A	A	A	A	A	A	A	A	B
S2_95139882	2	95139882	A	H	A	A	A	A	A	A	A	A	A	A	A	A	A	A	B
S2_95139883	2	95139883	A	H	A	A	A	A	A	A	A	A	A	A	A	A	A	A	B
S2_95139885	2	95139885	A	H	A	A	A	A	A	A	A	A	A	A	A	A	A	A	B
S2_95139903	2	95139903	A	H	A	A	A	A	A	A	A	A	A	A	A	A	A	A	B
S2_95418424	2	95418424	A	H	A	A	A	A	A	A	A	A	A	A	A	A	A	A	B
S2_95569563	2	95569563	A	H	A	A	A	A	A	A	A	A	A	A	A	A	A	A	B
S2_95569565	2	95569565	A	H	A	A	A	A	A	A	A	A	A	A	A	A	A	A	B
S2_95605553	2	95605553	A	H	A	A	A	A	A	A	A	A	A	A	A	A	A	A	B
S2_95605557	2	95605557	A	H	A	A	A	A	A	A	A	A	A	A	A	A	A	A	B
S2_95605562	2	95605562	A	H	A	A	A	A	A	A	A	A	A	A	A	A	A	A	B
S2_95605567	2	95605567	A	H	A	A	A	A	A	A	A	A	A	A	A	A	A	A	B
S2_95605568	2	95605568	A	H	A	A	A	A	A	A	A	A	A	A	A	A	A	A	B
S2_95605637	2	95605637	A	H	A	A	A	A	A	A	A	A	A	A	A	A	A	A	B
S2_95715072	2	95715072	A	H	A	A	A	A	A	A	A	A	A	A	A	A	A	A	B
S2_95715094	2	95715094	A	H	A	A	A	A	A	A	A	A	A	A	A	A	A	A	B
S2_96007952	2	96007952	A	H	A	A	A	A	A	A	A	A	A	A	A	A	A	A	B
S2_96007957	2	96007957	A	H	A	A	A	A	A	A	A	A	A	A	A	A	A	A	B
S2_96008237	2	96008237	A	H	A	A	A	A	A	A	A	A	A	A	A	A	A	A	B
S2_96008299	2	96008299	A	H	A	A	A	A	A	A	A	A	A	A	A	A	A	A	B
S2_96008369	2	96008369	A	H	A	A	A	A	A	A	A	A	A	A	A	A	A	A	B
S2_96008395	2	96008395	A	H	A	A	A	A	A	A	A	A	A	A	A	A	A	A	B
S2_96008398	2	96008398	A	H	A	A	A	A	A	A	A	A	A	A	A	A	A	A	B
S2_96008415	2	96008415	A	H	A	A	A	A	A	A	A	A	A	A	A	A	A	A	B
S2_96395333	2	96395333	A	H	A	A	A	A	A	A	A	A	A	A	A	A	A	A	B
S2_96395338	2	96395338	A	H	A	A	A	A	A	A	A	A	A	A	A	A	A	A	B
S2_96664972	2	96664972	A	H	A	A	A	A	A	A	A	A	A	A	A	A	A	A	B
S2_96665017	2	96665017	A	H	A	A	A	A	A	A	A	A	A	A	A	A	A	A	B
S2_96781719	2	96781719	A	H	A	A	A	A	A	A	A	A	A	A	A	A	A	A	B
S2_96781726	2	96781726	A	H	A	A	A	A	A	A	A	A	A	A	A	A	A	A	B
S2_96781731	2	96781731	A	H	A	A	A	A	A	A	A	A	A	A	A	A	A	A	B
S2_96807404	2	96807404	A	H	A	A	A	A	A	A	A	A	A	A	A	A	A	A	B
S2_96807626	2	96807626	A	H	A	A	A	A	A	A	A	A	A	A	A	A	A	A	B
S2_96807640	2	96807640	A	H	A	A	A	A	A	A	A	A	A	A	A	A	A	A	B
S2_96807710	2	96807710	A	H	A	A	A	A	A	A	A	A	A	A	A	A	A	A	B
S2_96807717	2	96807717	A	H	A	A	A	A	A	A	A	A	A	A	A	A	A	A	B
S2_96895416	2	96895416	A	H	A	A	A	A	A	A	A	A	A	A	A	A	A	A	B
S2_96896326	2	96896326	A	H	A	A	A	A	A	A	A	A	A	A	A	A	A	A	B
S2_96896388	2	96896388	A	H	A	A	A	A	A	A	A	A	A	A	A	A	A	A	B
S2_96902827	2	96902827	A	H	A	A	A	A	A	A	A	A	A	A	A	A	A	A	B
S2_96903457	2	96903457	A	H	A	A	A	A	A	A	A	A	A	A	A	A	A	A	B
S2_96903475	2	96903475	A	H	A	A	A	A	A	A	A	A	A	A	A	A	A	A	B
S2_96972095	2	96972095	A	H	A	A	A	A	A	A	A	A	A	A	A	A	A	A	B
S2_96972131	2	96972131	A	H	A	A	A	A	A	A	A	A	A	A	A	A	A	A	B
S2_96972157	2	96972157	A	H	A	A	A	A	A	A	A	A	A	A	A	A	A	A	B
S2_96972208	2	96972208	A	H	A	A	A	A	A	A	A	A	A	A	A	A	A	A	B
S2_96972209	2	96972209	A	H	A	A	A	A	A	A	A	A	A	A	A	A	A	A	B
S2_96972216	2	96972216	A	H	A	A	A	A	A	A	A	A	A	A	A	A	A	A	B
S2_96982886	2	96982886	A	H	A	A	A	A	A	A	A	A	A	A	A	A	A	A	B
S2_96982928	2	96982928	A	H	A	A	A	A	A	A	A	A	A	A	A	A	A	A	B
S2_97415204	2	97415204	A	H	A	A	A	A	A	A	A	A	A	A	A	A	A	A	B
S2_97415246	2	97415246	A	H	A	A	A	A	A	A	A	A	A	A	A	A	A	A	B
S2_97415291	2	97415291	A	H	A	A	A	A	A	A	A	A	A	A	A	A	A	A	B
S2_97415292	2	97415292	A	H	A	A	A	A	A	A	A	A	A	A	A	A	A	A	B
S2_97415294	2	97415294	A	H	A	A	A	A	A	A	A	A	A	A	A	A	A	A	B
S2_97415312	2	97415312	A	H	A	A	A	A	A	A	A	A	A	A	A	A	A	A	B
S2_97441907	2	97441907	A	H	A	A	A	A	A	A	A	A	A	A	A	A	A	A	B
S2_97442158	2	97442158	A	H	A	A	A	A	A	A	A	A	A	A	A	A	A	A	B
S2_97641395	2	97641395	A	H	A	A	A	A	A	A	A	A	A	A	A	A	A	A	B
S2_97641443	2	97641443	A	H	A	A	A	A	A	A	A	A	A	A	A	A	A	A	B
S2_97862742	2	97862742	A	H	A	A	A	A	A	A	A	A	A	A	A	A	A	A	B
S2_97916772	2	97916772	A	H	A	A	A	A	A	A	A	A	A	A	A	A	A	A	B
S2_97973870	2	97973870	A	H	A	A	A	A	A	A	A	A	A	A	A	A	A	A	B
S2_97973902	2	97973902	A	H	A	A	A	A	A	A	A	A	A	A	A	A	A	A	B
S2_97973914	2	97973914	A	H	A	A	A	A	A	A	A	A	A	A	A	A	A	A	B
S2_97973918	2	97973918	A	H	A	A	A	A	A	A	A	A	A	A	A	A	A	A	B
S2_97973936	2	97973936	A	H	A	A	A	A	A	A	A	A	A	A	A	A	A	A	B
S2_97973952	2	97973952	A	H	A	A	A	A	A	A	A	A	A	A	A	A	A	A	B
S2_98052933	2	98052933	A	H	A	A	A	A	A	A	A	A	A	A	A	A	A	A	B
S2_98077631	2	98077631	A	H	A	A	A	A	A	A	A	A	A	A	A	A	A	A	B
S2_98077648	2	98077648	A	H	A	A	A	A	A	A	A	A	A	A	A	A	A	A	B
S2_98245804	2	98245804	A	H	A	A	A	A	A	A	A	A	A	A	A	A	A	A	B
S2_98245981	2	98245981	A	H	A	A	A	A	A	A	A	A	A	A	A	A	A	A	B
S2_99053785	2	99053785	A	H	A	A	A	A	A	A	A	A	A	A	A	A	A	A	B
S2_99053967	2	99053967	A	H	A	A	A	A	A	A	A	A	A	A	A	A	A	A	B
S2_99057338	2	99057338	A	H	A	A	A	A	A	A	A	A	A	A	A	A	A	A	B
S2_99302488	2	99302488	A	H	A	A	A	A	A	A	A	A	A	A	A	A	A	A	B
S2_99302489	2	99302489	A	H	A	A	A	A	A	A	A	A	A	A	A	A	A	A	B
S2_99302501	2	99302501	A	H	A	A	A	A	A	A	A	A	A	A	A	A	A	A	B
S2_99302515	2	99302515	A	H	A	A	A	A	A	A	A	A	A	A	A	A	A	A	B
S2_99302518	2	99302518	A	H	A	A	A	A	A	A	A	A	A	A	A	A	A	A	B
S2_99302520	2	99302520	A	H	A	A	A	A	A	A	A	A	A	A	A	A	A	A	B
S2_99622068	2	99622068	A	H	A	A	A	A	A	A	A	A	A	A	A	A	A	A	B
S2_99808427	2	99808427	A	H	A	A	A	A	A	A	A	A	A	A	A	A	A	A	B
S2_100012357	2	100012357	A	H	A	A	A	A	A	A	A	A	A	A	A	A	A	A	B
S2_100012534	2	100012534	A	H	A	A	A	A	A	A	A	A	A	A	A	A	A	A	B
S2_100163085	2	100163085	A	H	A	A	A	A	A	A	A	A	A	A	A	A	A	A	B
S2_100163086	2	100163086	A	H	A	A	A	A	A	A	A	A	A	A	A	A	A	A	B
S2_100163114	2	100163114	A	H	A	A	A	A	A	A	A	A	A	A	A	A	A	A	B
S2_100163115	2	100163115	A	H	A	A	A	A	A	A	A	A	A	A	A	A	A	A	B
S2_100163129	2	100163129	A	H	A	A	A	A	A	A	A	A	A	A	A	A	A	A	B
S2_100163137	2	100163137	A	H	A	A	A	A	A	A	A	A	A	A	A	A	A	A	B
S2_100257438	2	100257438	A	H	A	A	A	A	A	A	A	A	A	A	A	A	A	A	B
S2_100257450	2	100257450	A	H	A	A	A	A	A	A	A	A	A	A	A	A	A	A	B
S2_100257454	2	100257454	A	H	A	A	A	A	A	A	A	A	A	A	A	A	A	A	B
S2_100257463	2	100257463	A	H	A	A	A	A	A	A	A	A	A	A	A	A	A	A	B
S2_100257466	2	100257466	A	H	A	A	A	A	A	A	A	A	A	A	A	A	A	A	B
S2_100257501	2	100257501	A	H	A	A	A	A	A	A	A	A	A	A	A	A	A	A	B
S2_100257534	2	100257534	A	H	A	A	A	A	A	A	A	A	A	A	A	A	A	A	B
S2_100257541	2	100257541	A	H	A	A	A	A	A	A	A	A	A	A	A	A	A	A	B
S2_100257546	2	100257546	A	H	A	A	A	A	A	A	A	A	A	A	A	A	A	A	B
S2_100257553	2	100257553	A	H	A	A	A	A	A	A	A	A	A	A	A	A	A	A	B
S2_100257554	2	100257554	A	H	A	A	A	A	A	A	A	A	A	A	A	A	A	A	B
S2_100257558	2	100257558	A	H	A	A	A	A	A	A	A	A	A	A	A	A	A	A	B
S2_100524917	2	100524917	A	H	A	A	A	A	A	A	A	A	A	A	A	A	A	A	B
S2_100524938	2	100524938	A	H	A	A	A	A	A	A	A	A	A	A	A	A	A	A	B
S2_100524970	2	100524970	A	H	A	A	A	A	A	A	A	A	A	A	A	A	A	A	B
S2_101723265	2	101723265	A	H	A	A	A	A	A	A	A	A	A	A	A	A	A	A	B
S2_101723301	2	101723301	A	H	A	A	A	A	A	A	A	A	A	A	A	A	A	A	B
S2_101809195	2	101809195	A	H	A	A	A	A	A	A	A	A	A	A	A	A	A	A	B
S2_101809224	2	101809224	A	H	A	A	A	A	A	A	A	A	A	A	A	A	A	A	B
S2_101896670	2	101896670	A	H	A	A	A	A	A	A	A	A	A	A	A	A	A	A	B
S2_101898369	2	101898369	A	H	A	A	A	A	A	A	A	A	A	A	A	A	A	A	B
S2_101898416	2	101898416	A	H	A	A	A	A	A	A	A	A	A	A	A	A	A	A	B
S2_101898843	2	101898843	A	H	A	A	A	A	A	A	A	A	A	A	A	A	A	A	B
S2_101898945	2	101898945	A	H	A	A	A	A	A	A	A	A	A	A	A	A	A	A	B
S2_101899398	2	101899398	A	H	A	A	A	A	A	A	A	A	A	A	A	A	A	A	B
S2_101899444	2	101899444	A	H	A	A	A	A	A	A	A	A	A	A	A	A	A	A	B
S2_101899554	2	101899554	A	H	A	A	A	A	A	A	A	A	A	A	A	A	A	A	B
S2_101899574	2	101899574	A	H	A	A	A	A	A	A	A	A	A	A	A	A	A	A	B
S2_101899603	2	101899603	A	H	A	A	A	A	A	A	A	A	A	A	A	A	A	A	B
S2_101899607	2	101899607	A	H	A	A	A	A	A	A	A	A	A	A	A	A	A	A	B
S2_101899792	2	101899792	A	H	A	A	A	A	A	A	A	A	A	A	A	A	A	A	B
S2_102172811	2	102172811	A	H	A	A	A	A	A	A	A	A	A	A	A	A	A	A	B
S2_102172905	2	102172905	A	H	A	A	A	A	A	A	A	A	A	A	A	A	A	A	B
S2_102172908	2	102172908	A	H	A	A	A	A	A	A	A	A	A	A	A	A	A	A	B
S2_102172913	2	102172913	A	H	A	A	A	A	A	A	A	A	A	A	A	A	A	A	B
S2_102173021	2	102173021	A	H	A	A	A	A	A	A	A	A	A	A	A	A	A	A	B
S2_102173046	2	102173046	A	H	A	A	A	A	A	A	A	A	A	A	A	A	A	A	B
S2_102293112	2	102293112	A	H	A	A	A	A	A	A	A	A	A	A	A	A	A	A	B
S2_102293115	2	102293115	A	H	A	A	A	A	A	A	A	A	A	A	A	A	A	A	B
S2_102646377	2	102646377	A	H	A	A	A	A	A	A	A	A	A	A	A	A	A	A	B
S2_102646401	2	102646401	A	H	A	A	A	A	A	A	A	A	A	A	A	A	A	A	B
S2_102873121	2	102873121	A	H	A	A	A	A	A	A	A	A	A	A	A	A	A	A	B
S2_102910316	2	102910316	A	H	A	A	A	A	A	A	A	A	A	A	A	A	A	A	B
S2_102910319	2	102910319	A	H	A	A	A	A	A	A	A	A	A	A	A	A	A	A	B
S2_102910320	2	102910320	A	H	A	A	A	A	A	A	A	A	A	A	A	A	A	A	B
S2_102910337	2	102910337	A	H	A	A	A	A	A	A	A	A	A	A	A	A	A	A	B
S2_103249111	2	103249111	A	H	A	A	A	A	A	A	A	A	A	A	A	A	A	A	B
S2_103383555	2	103383555	A	H	A	A	A	A	A	A	A	A	A	A	A	A	A	A	B
S2_103394643	2	103394643	A	H	A	A	A	A	A	A	A	A	A	A	A	A	A	A	B
S2_103394644	2	103394644	A	H	A	A	A	A	A	A	A	A	A	A	A	A	A	A	B
S2_103394663	2	103394663	A	H	A	A	A	A	A	A	A	A	A	A	A	A	A	A	B
S2_103394679	2	103394679	A	H	A	A	A	A	A	A	A	A	A	A	A	A	A	A	B
S2_103480478	2	103480478	A	H	A	A	A	A	A	A	A	A	A	A	A	A	A	A	B
S2_103480513	2	103480513	A	H	A	A	A	A	A	A	A	A	A	A	A	A	A	A	B
S2_103480530	2	103480530	A	H	A	A	A	A	A	A	A	A	A	A	A	A	A	A	B
S2_103535479	2	103535479	A	H	A	A	A	A	A	A	A	A	A	A	A	A	A	A	B
S2_103535792	2	103535792	A	H	A	A	A	A	A	A	A	A	A	A	A	A	A	A	B
S2_103535942	2	103535942	A	H	A	A	A	A	A	A	A	A	A	A	A	A	A	A	B
S2_103535950	2	103535950	A	H	A	A	A	A	A	A	A	A	A	A	A	A	A	A	B
S2_103535955	2	103535955	A	H	A	A	A	A	A	A	A	A	A	A	A	A	A	A	B
S2_103535962	2	103535962	A	H	A	A	A	A	A	A	A	A	A	A	A	A	A	A	B
S2_103658742	2	103658742	A	H	A	A	A	A	A	A	A	A	A	A	A	A	A	A	B
S2_103675676	2	103675676	A	H	A	A	A	A	A	A	A	A	A	A	A	A	A	A	B
S2_104156316	2	104156316	A	H	A	A	A	A	A	A	A	A	A	A	A	A	A	A	B
S2_104156329	2	104156329	A	H	A	A	A	A	A	A	A	A	A	A	A	A	A	A	B
S2_104163178	2	104163178	A	H	A	A	A	A	A	A	A	A	A	A	A	A	A	A	B
S2_104163276	2	104163276	A	H	A	A	A	A	A	A	A	A	A	A	A	A	A	A	B
S2_104164289	2	104164289	A	H	A	A	A	A	A	A	A	A	A	A	A	A	A	A	B
S2_104164884	2	104164884	A	H	A	A	A	A	A	A	A	A	A	A	A	A	A	A	B
S2_104284550	2	104284550	A	H	A	A	A	A	A	A	A	A	A	A	A	A	A	A	B
S2_104284565	2	104284565	A	H	A	A	A	A	A	A	A	A	A	A	A	A	A	A	B
S2_104284625	2	104284625	A	H	A	A	A	A	A	A	A	A	A	A	A	A	A	A	B
S2_104284666	2	104284666	A	H	A	A	A	A	A	A	A	A	A	A	A	A	A	A	B
S2_104284771	2	104284771	A	H	A	A	A	A	A	A	A	A	A	A	A	A	A	A	B
S2_104299309	2	104299309	A	H	A	A	A	A	A	A	A	A	A	A	A	A	A	A	B
S2_104299772	2	104299772	A	H	A	A	A	A	A	A	A	A	A	A	A	A	A	A	B
S2_104305038	2	104305038	A	H	A	A	A	A	A	A	A	A	A	A	A	A	A	A	B
S2_104312096	2	104312096	A	H	A	A	A	A	A	A	A	A	A	A	A	A	A	A	B
S2_104312568	2	104312568	A	H	A	A	A	A	A	A	A	A	A	A	A	A	A	A	B
S2_104532344	2	104532344	A	H	A	A	A	A	A	A	A	A	A	A	A	A	A	A	B
S2_104532392	2	104532392	A	H	A	A	A	A	A	A	A	A	A	A	A	A	A	A	B
S2_104532406	2	104532406	A	H	A	A	A	A	A	A	A	A	A	A	A	A	A	A	B
S2_104595526	2	104595526	A	H	A	A	A	A	A	A	A	A	A	A	A	A	A	A	B
S2_104706458	2	104706458	A	H	A	A	A	A	A	A	A	A	A	A	A	A	A	A	B
S2_104706498	2	104706498	A	H	A	A	A	A	A	A	A	A	A	A	A	A	A	A	B
S2_104720891	2	104720891	A	H	A	A	A	A	A	A	A	A	A	A	A	A	A	A	B
S2_104797300	2	104797300	A	H	A	A	A	A	A	A	A	A	A	A	A	A	A	A	B
S2_104805885	2	104805885	A	H	A	A	A	A	A	A	A	A	A	A	A	A	A	A	B
S2_104807475	2	104807475	A	H	A	A	A	A	A	A	A	A	A	A	A	A	A	A	B
S2_104808300	2	104808300	A	H	A	A	A	A	A	A	A	A	A	A	A	A	A	A	B
S2_104808301	2	104808301	A	H	A	A	A	A	A	A	A	A	A	A	A	A	A	A	B
S2_104808302	2	104808302	A	H	A	A	A	A	A	A	A	A	A	A	A	A	A	A	B
S2_104810520	2	104810520	A	H	A	A	A	A	A	A	A	A	A	A	A	A	A	A	B
S2_104810903	2	104810903	A	H	A	A	A	A	A	A	A	A	A	A	A	A	A	A	B
S2_104810906	2	104810906	A	H	A	A	A	A	A	A	A	A	A	A	A	A	A	A	B
S2_104810908	2	104810908	A	H	A	A	A	A	A	A	A	A	A	A	A	A	A	A	B
S2_104811164	2	104811164	A	H	A	A	A	A	A	A	A	A	A	A	A	A	A	A	B
S2_104811286	2	104811286	A	H	A	A	A	A	A	A	A	A	A	A	A	A	A	A	B
S2_104811292	2	104811292	A	H	A	A	A	A	A	A	A	A	A	A	A	A	A	A	B
S2_104811293	2	104811293	A	H	A	A	A	A	A	A	A	A	A	A	A	A	A	A	B
S2_104811294	2	104811294	A	H	A	A	A	A	A	A	A	A	A	A	A	A	A	A	B
S2_104811295	2	104811295	A	H	A	A	A	A	A	A	A	A	A	A	A	A	A	A	B
S2_104811297	2	104811297	A	H	A	A	A	A	A	A	A	A	A	A	A	A	A	A	B
S2_104811300	2	104811300	A	H	A	A	A	A	A	A	A	A	A	A	A	A	A	A	B
S2_104811302	2	104811302	A	H	A	A	A	A	A	A	A	A	A	A	A	A	A	A	B
S2_104842040	2	104842040	A	H	A	A	A	A	A	A	A	A	A	A	A	A	A	A	B
S2_104842060	2	104842060	A	H	A	A	A	A	A	A	A	A	A	A	A	A	A	A	B
S2_104932656	2	104932656	A	H	A	A	A	A	A	A	A	A	A	A	A	A	A	A	B
S2_105359995	2	105359995	A	H	A	A	A	A	A	A	A	A	A	A	A	A	A	A	B
S2_105671086	2	105671086	A	H	A	A	A	A	A	A	A	A	A	A	A	A	A	A	B
S2_105793708	2	105793708	A	H	A	A	A	A	A	A	A	A	A	A	A	A	A	A	B
S2_105796077	2	105796077	A	H	A	A	A	A	A	A	A	A	A	A	A	A	A	A	B
S2_106048459	2	106048459	A	H	A	A	A	A	A	A	A	A	A	A	A	A	A	A	B
S2_106098736	2	106098736	A	H	A	A	A	A	A	A	A	A	A	A	A	A	A	A	B
S2_106098786	2	106098786	A	H	A	A	A	A	A	A	A	A	A	A	A	A	A	A	B
S2_106098788	2	106098788	A	H	A	A	A	A	A	A	A	A	A	A	A	A	A	A	B
S2_106098929	2	106098929	A	H	A	A	A	A	A	A	A	A	A	A	A	A	A	A	B
S2_106098931	2	106098931	A	H	A	A	A	A	A	A	A	A	A	A	A	A	A	A	B
S2_106098934	2	106098934	A	H	A	A	A	A	A	A	A	A	A	A	A	A	A	A	B
S2_106098938	2	106098938	A	H	A	A	A	A	A	A	A	A	A	A	A	A	A	A	B
S2_106098975	2	106098975	A	H	A	A	A	A	A	A	A	A	A	A	A	A	A	A	B
S2_106098978	2	106098978	A	H	A	A	A	A	A	A	A	A	A	A	A	A	A	A	B
S2_106098987	2	106098987	A	H	A	A	A	A	A	A	A	A	A	A	A	A	A	A	B
S2_106098991	2	106098991	A	H	A	A	A	A	A	A	A	A	A	A	A	A	A	A	B
S2_106109060	2	106109060	A	H	A	A	A	A	A	A	A	A	A	A	A	A	A	A	B
S2_106160008	2	106160008	A	H	A	A	A	A	A	A	A	A	A	A	A	A	A	A	B
S2_106160055	2	106160055	A	H	A	A	A	A	A	A	A	A	A	A	A	A	A	A	B
S2_106174165	2	106174165	A	H	A	A	A	A	A	A	A	A	A	A	A	A	A	A	B
S2_106177958	2	106177958	A	H	A	A	A	A	A	A	A	A	A	A	A	A	A	A	B
S2_106178070	2	106178070	A	H	A	A	A	A	A	A	A	A	A	A	A	A	A	A	B
S2_106348723	2	106348723	A	H	A	A	A	A	A	A	A	A	A	A	A	A	A	A	B
S2_106389671	2	106389671	A	H	A	A	A	A	A	A	A	A	A	A	A	A	A	A	B
S2_106403725	2	106403725	A	H	A	A	A	A	A	A	A	A	A	A	A	A	A	A	B
S2_106403741	2	106403741	A	H	A	A	A	A	A	A	A	A	A	A	A	A	A	A	B
S2_106412861	2	106412861	A	H	A	A	A	A	A	A	A	A	A	A	A	A	A	A	B
S2_106412901	2	106412901	A	H	A	A	A	A	A	A	A	A	A	A	A	A	A	A	B
S2_106597805	2	106597805	A	H	A	A	A	A	A	A	A	A	A	A	A	A	A	A	B
S2_106670918	2	106670918	A	H	A	A	A	A	A	A	A	A	A	A	A	A	A	A	B
S2_106670975	2	106670975	A	H	A	A	A	A	A	A	A	A	A	A	A	A	A	A	B
S2_106917213	2	106917213	A	H	A	A	A	A	A	A	A	A	A	A	A	A	A	A	B
S2_106966366	2	106966366	A	H	A	A	A	A	A	A	A	A	A	A	A	A	A	A	B
S2_106966367	2	106966367	A	H	A	A	A	A	A	A	A	A	A	A	A	A	A	A	B
S2_106966368	2	106966368	A	H	A	A	A	A	A	A	A	A	A	A	A	A	A	A	B
S2_107235228	2	107235228	A	H	A	A	A	A	A	A	A	A	A	A	A	A	A	A	B
S2_107571642	2	107571642	A	H	A	A	A	A	A	A	A	A	A	A	A	A	A	A	B
S2_107709082	2	107709082	A	H	A	A	A	A	A	A	A	A	A	A	A	A	A	A	B
S2_107725314	2	107725314	A	H	A	A	A	A	A	A	A	A	A	A	A	A	A	A	B
S2_107725316	2	107725316	A	H	A	A	A	A	A	A	A	A	A	A	A	A	A	A	B
S2_107725366	2	107725366	A	H	A	A	A	A	A	A	A	A	A	A	A	A	A	A	B
S2_107725423	2	107725423	A	H	A	A	A	A	A	A	A	A	A	A	A	A	A	A	B
S2_107812847	2	107812847	A	H	A	A	A	A	A	A	A	A	A	A	A	A	A	A	B
S2_107819552	2	107819552	A	H	A	A	A	A	A	A	A	A	A	A	A	A	A	A	B
S2_107819613	2	107819613	A	H	A	A	A	A	A	A	A	A	A	A	A	A	A	A	B
S2_107910537	2	107910537	A	H	A	A	A	A	A	A	A	A	A	A	A	A	A	A	B
S2_107910569	2	107910569	A	H	A	A	A	A	A	A	A	A	A	A	A	A	A	A	B
S2_107915986	2	107915986	A	H	A	A	A	A	A	A	A	A	A	A	A	A	A	A	B
S2_107915987	2	107915987	A	H	A	A	A	A	A	A	A	A	A	A	A	A	A	A	B
S2_107916179	2	107916179	A	H	A	A	A	A	A	A	A	A	A	A	A	A	A	A	B
S2_107916205	2	107916205	A	H	A	A	A	A	A	A	A	A	A	A	A	A	A	A	B
S2_107916536	2	107916536	A	H	A	A	A	A	A	A	A	A	A	A	A	A	A	A	B
S2_107916620	2	107916620	A	H	A	A	A	A	A	A	A	A	A	A	A	A	A	A	B
S2_108133251	2	108133251	A	H	A	A	A	A	A	A	A	A	A	A	A	A	A	A	B
S2_108480058	2	108480058	A	H	A	A	A	A	A	A	A	A	A	A	A	A	A	A	B
S2_108480061	2	108480061	A	H	A	A	A	A	A	A	A	A	A	A	A	A	A	A	B
S2_108480221	2	108480221	A	H	A	A	A	A	A	A	A	A	A	A	A	A	A	A	B
S2_108480222	2	108480222	A	H	A	A	A	A	A	A	A	A	A	A	A	A	A	A	B
S2_108480649	2	108480649	A	H	A	A	A	A	A	A	A	A	A	A	A	A	A	A	B
S2_108773720	2	108773720	A	H	A	A	A	A	A	A	A	A	A	A	A	A	A	A	B
S2_108773721	2	108773721	A	H	A	A	A	A	A	A	A	A	A	A	A	A	A	A	B
S2_108773729	2	108773729	A	H	A	A	A	A	A	A	A	A	A	A	A	A	A	A	B
S2_108820478	2	108820478	A	H	A	A	A	A	A	A	A	A	A	A	A	A	A	A	B
S2_109363562	2	109363562	A	H	A	A	A	A	A	A	A	A	A	A	A	A	A	A	B
S2_109445457	2	109445457	A	H	A	A	A	A	A	A	A	A	A	A	A	A	A	A	B
S2_109445567	2	109445567	A	H	A	A	A	A	A	A	A	A	A	A	A	A	A	A	B
S2_109499501	2	109499501	A	H	A	A	A	A	A	A	A	A	A	A	A	A	A	A	B
S2_109499502	2	109499502	A	H	A	A	A	A	A	A	A	A	A	A	A	A	A	A	B
S2_109499587	2	109499587	A	H	A	A	A	A	A	A	A	A	A	A	A	A	A	A	B
S2_109499857	2	109499857	A	H	A	A	A	A	A	A	A	A	A	A	A	A	A	A	B
S2_109499876	2	109499876	A	H	A	A	A	A	A	A	A	A	A	A	A	A	A	A	B
S2_109499907	2	109499907	A	H	A	A	A	A	A	A	A	A	A	A	A	A	A	A	B
S2_109561236	2	109561236	A	H	A	A	A	A	A	A	A	A	A	A	A	A	A	A	B
S2_109561237	2	109561237	A	H	A	A	A	A	A	A	A	A	A	A	A	A	A	A	B
S2_109561238	2	109561238	A	H	A	A	A	A	A	A	A	A	A	A	A	A	A	A	B
S2_109561239	2	109561239	A	H	A	A	A	A	A	A	A	A	A	A	A	A	A	A	B
S2_109561241	2	109561241	A	H	A	A	A	A	A	A	A	A	A	A	A	A	A	A	B
S2_109561242	2	109561242	A	H	A	A	A	A	A	A	A	A	A	A	A	A	A	A	B
S2_109561270	2	109561270	A	H	A	A	A	A	A	A	A	A	A	A	A	A	A	A	B
S2_109561271	2	109561271	A	H	A	A	A	A	A	A	A	A	A	A	A	A	A	A	B
S2_109561309	2	109561309	A	H	A	A	A	A	A	A	A	A	A	A	A	A	A	A	B
S2_109561347	2	109561347	A	H	A	A	A	A	A	A	A	A	A	A	A	A	A	A	B
S2_109561348	2	109561348	A	H	A	A	A	A	A	A	A	A	A	A	A	A	A	A	B
S2_109562791	2	109562791	A	H	A	A	A	A	A	A	A	A	A	A	A	A	A	A	B
S2_109562822	2	109562822	A	H	A	A	A	A	A	A	A	A	A	A	A	A	A	A	B
S2_109562842	2	109562842	A	H	A	A	A	A	A	A	A	A	A	A	A	A	A	A	B
S2_109562844	2	109562844	A	H	A	A	A	A	A	A	A	A	A	A	A	A	A	A	B
S2_109562880	2	109562880	A	H	A	A	A	A	A	A	A	A	A	A	A	A	A	A	B
S2_109562881	2	109562881	A	H	A	A	A	A	A	A	A	A	A	A	A	A	A	A	B
S2_109562884	2	109562884	A	H	A	A	A	A	A	A	A	A	A	A	A	A	A	A	B
S2_109562885	2	109562885	A	H	A	A	A	A	A	A	A	A	A	A	A	A	A	A	B
S2_109562886	2	109562886	A	H	A	A	A	A	A	A	A	A	A	A	A	A	A	A	B
S2_109562887	2	109562887	A	H	A	A	A	A	A	A	A	A	A	A	A	A	A	A	B
S2_109562888	2	109562888	A	H	A	A	A	A	A	A	A	A	A	A	A	A	A	A	B
S2_109562999	2	109562999	A	H	A	A	A	A	A	A	A	A	A	A	A	A	A	A	B
S2_109563425	2	109563425	A	H	A	A	A	A	A	A	A	A	A	A	A	A	A	A	B
S2_109563543	2	109563543	A	H	A	A	A	A	A	A	A	A	A	A	A	A	A	A	B
S2_109563588	2	109563588	A	H	A	A	A	A	A	A	A	A	A	A	A	A	A	A	B
S2_109563591	2	109563591	A	H	A	A	A	A	A	A	A	A	A	A	A	A	A	A	B
S2_109563602	2	109563602	A	H	A	A	A	A	A	A	A	A	A	A	A	A	A	A	B
S2_109630776	2	109630776	A	H	A	A	A	A	A	A	A	A	A	A	A	A	A	A	B
S2_109630797	2	109630797	A	H	A	A	A	A	A	A	A	A	A	A	A	A	A	A	B
S2_109630863	2	109630863	A	H	A	A	A	A	A	A	A	A	A	A	A	A	A	A	B
S2_109631333	2	109631333	A	H	A	A	A	A	A	A	A	A	A	A	A	A	A	A	B
S2_109631466	2	109631466	A	H	A	A	A	A	A	A	A	A	A	A	A	A	A	A	B
S2_109631772	2	109631772	A	H	A	A	A	A	A	A	A	A	A	A	A	A	A	A	B
S2_109631787	2	109631787	A	H	A	A	A	A	A	A	A	A	A	A	A	A	A	A	B
S2_109631908	2	109631908	A	H	A	A	A	A	A	A	A	A	A	A	A	A	A	A	B
S2_109631955	2	109631955	A	H	A	A	A	A	A	A	A	A	A	A	A	A	A	A	B
S2_109670522	2	109670522	A	H	A	A	A	A	A	A	A	A	A	A	A	A	A	A	B
S2_109670528	2	109670528	A	H	A	A	A	A	A	A	A	A	A	A	A	A	A	A	B
S2_109670530	2	109670530	A	H	A	A	A	A	A	A	A	A	A	A	A	A	A	A	B
S2_109670539	2	109670539	A	H	A	A	A	A	A	A	A	A	A	A	A	A	A	A	B
S2_109670541	2	109670541	A	H	A	A	A	A	A	A	A	A	A	A	A	A	A	A	B
S2_109735268	2	109735268	A	H	A	A	A	A	A	A	A	A	A	A	A	A	A	A	B
S2_109735384	2	109735384	A	H	A	A	A	A	A	A	A	A	A	A	A	A	A	A	B
S2_109735423	2	109735423	A	H	A	A	A	A	A	A	A	A	A	A	A	A	A	A	B
S2_109735456	2	109735456	A	H	A	A	A	A	A	A	A	A	A	A	A	A	A	A	B
S2_109735472	2	109735472	A	H	A	A	A	A	A	A	A	A	A	A	A	A	A	A	B
S2_109735479	2	109735479	A	H	A	A	A	A	A	A	A	A	A	A	A	A	A	A	B
S2_109735520	2	109735520	A	H	A	A	A	A	A	A	A	A	A	A	A	A	A	A	B
S2_109735718	2	109735718	A	H	A	A	A	A	A	A	A	A	A	A	A	A	A	A	B
S2_109735783	2	109735783	A	H	A	A	A	A	A	A	A	A	A	A	A	A	A	A	B
S2_109736951	2	109736951	A	H	A	A	A	A	A	A	A	A	A	A	A	A	A	A	B
S2_109737122	2	109737122	A	H	A	A	A	A	A	A	A	A	A	A	A	A	A	A	B
S2_109737125	2	109737125	A	H	A	A	A	A	A	A	A	A	A	A	A	A	A	A	B
S2_110121482	2	110121482	A	H	A	A	A	A	A	A	A	A	A	A	A	A	A	A	B
S2_110121483	2	110121483	A	H	A	A	A	A	A	A	A	A	A	A	A	A	A	A	B
S2_110121488	2	110121488	A	H	A	A	A	A	A	A	A	A	A	A	A	A	A	A	B
S2_110121489	2	110121489	A	H	A	A	A	A	A	A	A	A	A	A	A	A	A	A	B
S2_110159821	2	110159821	A	H	A	A	A	A	A	A	A	A	A	A	A	A	A	A	B
S2_110204441	2	110204441	A	H	A	A	A	A	A	A	A	A	A	A	A	A	A	A	B
S2_110204446	2	110204446	A	H	A	A	A	A	A	A	A	A	A	A	A	A	A	A	B
S2_110204555	2	110204555	A	H	A	A	A	A	A	A	A	A	A	A	A	A	A	A	B
S2_110204861	2	110204861	A	H	A	A	A	A	A	A	A	A	A	A	A	A	A	A	B
S2_110204868	2	110204868	A	H	A	A	A	A	A	A	A	A	A	A	A	A	A	A	B
S2_110204951	2	110204951	A	H	A	A	A	A	A	A	A	A	A	A	A	A	A	A	B
S2_110205186	2	110205186	A	H	A	A	A	A	A	A	A	A	A	A	A	A	A	A	B
S2_110205239	2	110205239	A	H	A	A	A	A	A	A	A	A	A	A	A	A	A	A	B
S2_110205240	2	110205240	A	H	A	A	A	A	A	A	A	A	A	A	A	A	A	A	B
S2_110205251	2	110205251	A	H	A	A	A	A	A	A	A	A	A	A	A	A	A	A	B
S2_110205253	2	110205253	A	H	A	A	A	A	A	A	A	A	A	A	A	A	A	A	B
S2_110205321	2	110205321	A	H	A	A	A	A	A	A	A	A	A	A	A	A	A	A	B
S2_110205338	2	110205338	A	H	A	A	A	A	A	A	A	A	A	A	A	A	A	A	B
S2_110205339	2	110205339	A	H	A	A	A	A	A	A	A	A	A	A	A	A	A	A	B
S2_110205361	2	110205361	A	H	A	A	A	A	A	A	A	A	A	A	A	A	A	A	B
S2_110205362	2	110205362	A	H	A	A	A	A	A	A	A	A	A	A	A	A	A	A	B
S2_110205363	2	110205363	A	H	A	A	A	A	A	A	A	A	A	A	A	A	A	A	B
S2_110206224	2	110206224	A	H	A	A	A	A	A	A	A	A	A	A	A	A	A	A	B
S2_110207680	2	110207680	A	H	A	A	A	A	A	A	A	A	A	A	A	A	A	A	B
S2_110207681	2	110207681	A	H	A	A	A	A	A	A	A	A	A	A	A	A	A	A	B
S2_110207683	2	110207683	A	H	A	A	A	A	A	A	A	A	A	A	A	A	A	A	B
S2_110207684	2	110207684	A	H	A	A	A	A	A	A	A	A	A	A	A	A	A	A	B
S2_110207685	2	110207685	A	H	A	A	A	A	A	A	A	A	A	A	A	A	A	A	B
S2_110207871	2	110207871	A	H	A	A	A	A	A	A	A	A	A	A	A	A	A	A	B
S2_110207962	2	110207962	A	H	A	A	A	A	A	A	A	A	A	A	A	A	A	A	B
S2_110207966	2	110207966	A	H	A	A	A	A	A	A	A	A	A	A	A	A	A	A	B
S2_110207968	2	110207968	A	H	A	A	A	A	A	A	A	A	A	A	A	A	A	A	B
S2_110207969	2	110207969	A	H	A	A	A	A	A	A	A	A	A	A	A	A	A	A	B
S2_110208067	2	110208067	A	H	A	A	A	A	A	A	A	A	A	A	A	A	A	A	B
S2_110208068	2	110208068	A	H	A	A	A	A	A	A	A	A	A	A	A	A	A	A	B
S2_110209317	2	110209317	A	H	A	A	A	A	A	A	A	A	A	A	A	A	A	A	B
S2_110209673	2	110209673	A	H	A	A	A	A	A	A	A	A	A	A	A	A	A	A	B
S2_110209678	2	110209678	A	H	A	A	A	A	A	A	A	A	A	A	A	A	A	A	B
S2_110209827	2	110209827	A	H	A	A	A	A	A	A	A	A	A	A	A	A	A	A	B
S2_110210310	2	110210310	A	H	A	A	A	A	A	A	A	A	A	A	A	A	A	A	B
S2_110210316	2	110210316	A	H	A	A	A	A	A	A	A	A	A	A	A	A	A	A	B
S2_110210429	2	110210429	A	H	A	A	A	A	A	A	A	A	A	A	A	A	A	A	B
S2_110210502	2	110210502	A	H	A	A	A	A	A	A	A	A	A	A	A	A	A	A	B
S2_110210506	2	110210506	A	H	A	A	A	A	A	A	A	A	A	A	A	A	A	A	B
S2_110210509	2	110210509	A	H	A	A	A	A	A	A	A	A	A	A	A	A	A	A	B
S2_110210510	2	110210510	A	H	A	A	A	A	A	A	A	A	A	A	A	A	A	A	B
S2_110210572	2	110210572	A	H	A	A	A	A	A	A	A	A	A	A	A	A	A	A	B
S2_110212143	2	110212143	A	H	A	A	A	A	A	A	A	A	A	A	A	A	A	A	B
S2_110507373	2	110507373	A	H	A	A	A	A	A	A	A	A	A	A	A	A	A	A	B
S2_110507657	2	110507657	A	H	A	A	A	A	A	A	A	A	A	A	A	A	A	A	B
S2_110572408	2	110572408	A	H	A	A	A	A	A	A	A	A	A	A	A	A	A	A	B
S2_110686099	2	110686099	A	H	A	A	A	A	A	A	A	A	A	A	A	A	A	A	B
S2_110686134	2	110686134	A	H	A	A	A	A	A	A	A	A	A	A	A	A	A	A	B
S2_110686712	2	110686712	A	H	A	A	A	A	A	A	A	A	A	A	A	A	A	A	B
S2_110690486	2	110690486	A	H	A	A	A	A	A	A	A	A	A	A	A	A	A	A	B
S2_110717977	2	110717977	A	H	A	A	A	A	A	A	A	A	A	A	A	A	A	A	B
S2_110717985	2	110717985	A	H	A	A	A	A	A	A	A	A	A	A	A	A	A	A	B
S2_110718925	2	110718925	A	H	A	A	A	A	A	A	A	A	A	A	A	A	A	A	B
S2_110718949	2	110718949	A	H	A	A	A	A	A	A	A	A	A	A	A	A	A	A	B
S2_110997476	2	110997476	A	H	A	A	A	A	A	A	A	A	A	A	A	A	A	A	B
S2_111055999	2	111055999	A	H	A	A	A	A	A	A	A	A	A	A	A	A	A	A	B
S2_111056037	2	111056037	A	H	A	A	A	A	A	A	A	A	A	A	A	A	A	A	B
S2_111112891	2	111112891	A	H	A	A	A	A	A	A	A	A	A	A	A	A	A	A	B
S2_111171799	2	111171799	A	H	A	A	A	A	A	A	A	A	A	A	A	A	A	A	B
S2_111171813	2	111171813	A	H	A	A	A	A	A	A	A	A	A	A	A	A	A	A	B
S2_111174161	2	111174161	A	H	A	A	A	A	A	A	A	A	A	A	A	A	A	A	B
S2_111208272	2	111208272	A	H	A	A	A	A	A	A	A	A	A	A	A	A	A	A	B
S2_111208275	2	111208275	A	H	A	A	A	A	A	A	A	A	A	A	A	A	A	A	B
S2_111208281	2	111208281	A	H	A	A	A	A	A	A	A	A	A	A	A	A	A	A	B
S2_111230997	2	111230997	A	H	A	A	A	A	A	A	A	A	A	A	A	A	A	A	B
S2_111231004	2	111231004	A	H	A	A	A	A	A	A	A	A	A	A	A	A	A	A	B
S2_111231012	2	111231012	A	H	A	A	A	A	A	A	A	A	A	A	A	A	A	A	B
S2_111231093	2	111231093	A	H	A	A	A	A	A	A	A	A	A	A	A	A	A	A	B
S2_111231097	2	111231097	A	H	A	A	A	A	A	A	A	A	A	A	A	A	A	A	B
S2_111231165	2	111231165	A	H	A	A	A	A	A	A	A	A	A	A	A	A	A	A	B
S2_111284761	2	111284761	A	H	A	A	A	A	A	A	A	A	A	A	A	A	A	A	B
S2_111284786	2	111284786	A	H	A	A	A	A	A	A	A	A	A	A	A	A	A	A	B
S2_111285434	2	111285434	A	H	A	A	A	A	A	A	A	A	A	A	A	A	A	A	B
S2_111285580	2	111285580	A	H	A	A	A	A	A	A	A	A	A	A	A	A	A	A	B
S2_111285635	2	111285635	A	H	A	A	A	A	A	A	A	A	A	A	A	A	A	A	B
S2_111285942	2	111285942	A	H	A	A	A	A	A	A	A	A	A	A	A	A	A	A	B
S2_111292004	2	111292004	A	H	A	A	A	A	A	A	A	A	A	A	A	A	A	A	B
S2_111452553	2	111452553	A	H	A	A	A	A	A	A	A	A	A	A	A	A	A	A	B
S2_111453722	2	111453722	A	H	A	A	A	A	A	A	A	A	A	A	A	A	A	A	B
S2_111453725	2	111453725	A	H	A	A	A	A	A	A	A	A	A	A	A	A	A	A	B
S2_111453867	2	111453867	A	H	A	A	A	A	A	A	A	A	A	A	A	A	A	A	B
S2_111453868	2	111453868	A	H	A	A	A	A	A	A	A	A	A	A	A	A	A	A	B
S2_111453897	2	111453897	A	H	A	A	A	A	A	A	A	A	A	A	A	A	A	A	B
S2_111454787	2	111454787	A	H	A	A	A	A	A	A	A	A	A	A	A	A	A	A	B
S2_111456378	2	111456378	A	H	A	A	A	A	A	A	A	A	A	A	A	A	A	A	B
S2_111456396	2	111456396	A	H	A	A	A	A	A	A	A	A	A	A	A	A	A	A	B
S2_111456436	2	111456436	A	H	A	A	A	A	A	A	A	A	A	A	A	A	A	A	B
S2_111528858	2	111528858	A	H	A	A	A	A	A	A	A	A	A	A	A	A	A	A	B
S2_111529294	2	111529294	A	H	A	A	A	A	A	A	A	A	A	A	A	A	A	A	B
S2_111529306	2	111529306	A	H	A	A	A	A	A	A	A	A	A	A	A	A	A	A	B
S2_111529307	2	111529307	A	H	A	A	A	A	A	A	A	A	A	A	A	A	A	A	B
S2_111529308	2	111529308	A	H	A	A	A	A	A	A	A	A	A	A	A	A	A	A	B
S2_111529310	2	111529310	A	H	A	A	A	A	A	A	A	A	A	A	A	A	A	A	B
S2_111529311	2	111529311	A	H	A	A	A	A	A	A	A	A	A	A	A	A	A	A	B
S2_111529314	2	111529314	A	H	A	A	A	A	A	A	A	A	A	A	A	A	A	A	B
S2_111529315	2	111529315	A	H	A	A	A	A	A	A	A	A	A	A	A	A	A	A	B
S2_111529316	2	111529316	A	H	A	A	A	A	A	A	A	A	A	A	A	A	A	A	B
S2_111529317	2	111529317	A	H	A	A	A	A	A	A	A	A	A	A	A	A	A	A	B
S2_111529319	2	111529319	A	H	A	A	A	A	A	A	A	A	A	A	A	A	A	A	B
S2_111529320	2	111529320	A	H	A	A	A	A	A	A	A	A	A	A	A	A	A	A	B
S2_111529321	2	111529321	A	H	A	A	A	A	A	A	A	A	A	A	A	A	A	A	B
S2_111529322	2	111529322	A	H	A	A	A	A	A	A	A	A	A	A	A	A	A	A	B
S2_111529412	2	111529412	A	H	A	A	A	A	A	A	A	A	A	A	A	A	A	A	B
S2_111529420	2	111529420	A	H	A	A	A	A	A	A	A	A	A	A	A	A	A	A	B
S2_111529458	2	111529458	A	H	A	A	A	A	A	A	A	A	A	A	A	A	A	A	B
S2_111529501	2	111529501	A	H	A	A	A	A	A	A	A	A	A	A	A	A	A	A	B
S2_111529512	2	111529512	A	H	A	A	A	A	A	A	A	A	A	A	A	A	A	A	B
S2_111529646	2	111529646	A	H	A	A	A	A	A	A	A	A	A	A	A	A	A	A	B
S2_111764221	2	111764221	A	H	A	A	A	A	A	A	A	A	A	A	A	A	A	A	B
S2_111832675	2	111832675	A	H	A	A	A	A	A	A	A	A	A	A	A	A	A	A	B
S2_111832689	2	111832689	A	H	A	A	A	A	A	A	A	A	A	A	A	A	A	A	B
S2_111835425	2	111835425	A	H	A	A	A	A	A	A	A	A	A	A	A	A	A	A	B
S2_111835479	2	111835479	A	H	A	A	A	A	A	A	A	A	A	A	A	A	A	A	B
S2_111835482	2	111835482	A	H	A	A	A	A	A	A	A	A	A	A	A	A	A	A	B
S2_111835494	2	111835494	A	H	A	A	A	A	A	A	A	A	A	A	A	A	A	A	B
S2_111835542	2	111835542	A	H	A	A	A	A	A	A	A	A	A	A	A	A	A	A	B
S2_111835556	2	111835556	A	H	A	A	A	A	A	A	A	A	A	A	A	A	A	A	B
S2_111835579	2	111835579	A	H	A	A	A	A	A	A	A	A	A	A	A	A	A	A	B
S2_111835582	2	111835582	A	H	A	A	A	A	A	A	A	A	A	A	A	A	A	A	B
S2_111836393	2	111836393	A	H	A	A	A	A	A	A	A	A	A	A	A	A	A	A	B
S2_111879402	2	111879402	A	H	A	A	A	A	A	A	A	A	A	A	A	A	A	A	B
S2_111879409	2	111879409	A	H	A	A	A	A	A	A	A	A	A	A	A	A	A	A	B
S2_111907903	2	111907903	A	H	A	A	A	A	A	A	A	A	A	A	A	A	A	A	B
S2_111947132	2	111947132	A	H	A	A	A	A	A	A	A	A	A	A	A	A	A	A	B
S2_111947239	2	111947239	A	H	A	A	A	A	A	A	A	A	A	A	A	A	A	A	B
S2_111986270	2	111986270	A	H	A	A	A	A	A	A	A	A	A	A	A	A	A	A	B
S2_111986323	2	111986323	A	H	A	A	A	A	A	A	A	A	A	A	A	A	A	A	B
S2_111986365	2	111986365	A	H	A	A	A	A	A	A	A	A	A	A	A	A	A	A	B
S2_111986750	2	111986750	A	H	A	A	A	A	A	A	A	A	A	A	A	A	A	A	B
S2_111987629	2	111987629	A	H	A	A	A	A	A	A	A	A	A	A	A	A	A	A	B
S2_112035102	2	112035102	A	H	A	A	A	A	A	A	A	A	A	A	A	A	A	A	B
S2_112071275	2	112071275	A	H	A	A	A	A	A	A	A	A	A	A	A	A	A	A	B
S2_112102380	2	112102380	A	H	A	A	A	A	A	A	A	A	A	A	A	A	A	A	B
S2_112102422	2	112102422	A	H	A	A	A	A	A	A	A	A	A	A	A	A	A	A	B
S2_112109094	2	112109094	A	H	A	A	A	A	A	A	A	A	A	A	A	A	A	A	B
S2_112210656	2	112210656	A	H	A	A	A	A	A	A	A	A	A	A	A	A	A	A	B
S2_112210734	2	112210734	A	H	A	A	A	A	A	A	A	A	A	A	A	A	A	A	B
S2_112210778	2	112210778	A	H	A	A	A	A	A	A	A	A	A	A	A	A	A	A	B
S2_112210823	2	112210823	A	H	A	A	A	A	A	A	A	A	A	A	A	A	A	A	B
S2_112211117	2	112211117	A	H	A	A	A	A	A	A	A	A	A	A	A	A	A	A	B
S2_112211173	2	112211173	A	H	A	A	A	A	A	A	A	A	A	A	A	A	A	A	B
S2_112213210	2	112213210	A	H	A	A	A	A	A	A	A	A	A	A	A	A	A	A	B
S2_112213257	2	112213257	A	H	A	A	A	A	A	A	A	A	A	A	A	A	A	A	B
S2_112213298	2	112213298	A	H	A	A	A	A	A	A	A	A	A	A	A	A	A	A	B
S2_112224452	2	112224452	A	H	A	A	A	A	A	A	A	A	A	A	A	A	A	A	B
S2_112224454	2	112224454	A	H	A	A	A	A	A	A	A	A	A	A	A	A	A	A	B
S2_112343683	2	112343683	A	H	A	A	A	A	A	A	A	A	A	A	A	A	A	A	B
S2_112343848	2	112343848	A	H	A	A	A	A	A	A	A	A	A	A	A	A	A	A	B
S2_112343886	2	112343886	A	H	A	A	A	A	A	A	A	A	A	A	A	A	A	A	B
S2_112343928	2	112343928	A	H	A	A	A	A	A	A	A	A	A	A	A	A	A	A	B
S2_112343939	2	112343939	A	H	A	A	A	A	A	A	A	A	A	A	A	A	A	A	B
S2_112343974	2	112343974	A	H	A	A	A	A	A	A	A	A	A	A	A	A	A	A	B
S2_112343977	2	112343977	A	H	A	A	A	A	A	A	A	A	A	A	A	A	A	A	B
S2_112343996	2	112343996	A	H	A	A	A	A	A	A	A	A	A	A	A	A	A	A	B
S2_112519722	2	112519722	A	H	A	A	A	A	A	A	A	A	A	A	A	A	A	A	B
S2_112519738	2	112519738	A	H	A	A	A	A	A	A	A	A	A	A	A	A	A	A	B
S2_112519797	2	112519797	A	H	A	A	A	A	A	A	A	A	A	A	A	A	A	A	B
S2_112603626	2	112603626	A	H	A	A	A	A	A	A	A	A	A	A	A	A	A	A	B
S2_112604621	2	112604621	A	H	A	A	A	A	A	A	A	A	A	A	A	A	A	A	B
S2_112605404	2	112605404	A	H	A	A	A	A	A	A	A	A	A	A	A	A	A	A	B
S2_112605414	2	112605414	A	H	A	A	A	A	A	A	A	A	A	A	A	A	A	A	B
S2_112606289	2	112606289	A	H	A	A	A	A	A	A	A	A	A	A	A	A	A	A	B
S2_112606502	2	112606502	A	H	A	A	A	A	A	A	A	A	A	A	A	A	A	A	B
S2_112606579	2	112606579	A	H	A	A	A	A	A	A	A	A	A	A	A	A	A	A	B
S2_112610504	2	112610504	A	H	A	A	A	A	A	A	A	A	A	A	A	A	A	A	B
S2_112716445	2	112716445	A	H	A	A	A	A	A	A	A	A	A	A	A	A	A	A	B
S2_112716456	2	112716456	A	H	A	A	A	A	A	A	A	A	A	A	A	A	A	A	B
S2_112716475	2	112716475	A	H	A	A	A	A	A	A	A	A	A	A	A	A	A	A	B
S2_112716555	2	112716555	A	H	A	A	A	A	A	A	A	A	A	A	A	A	A	A	B
S2_112716657	2	112716657	A	H	A	A	A	A	A	A	A	A	A	A	A	A	A	A	B
S2_112716660	2	112716660	A	H	A	A	A	A	A	A	A	A	A	A	A	A	A	A	B
S2_112716665	2	112716665	A	H	A	A	A	A	A	A	A	A	A	A	A	A	A	A	B
S2_112716673	2	112716673	A	H	A	A	A	A	A	A	A	A	A	A	A	A	A	A	B
S2_112716703	2	112716703	A	H	A	A	A	A	A	A	A	A	A	A	A	A	A	A	B
S2_112726263	2	112726263	A	H	A	A	A	A	A	A	A	A	A	A	A	A	A	A	B
S2_112726313	2	112726313	A	H	A	A	A	A	A	A	A	A	A	A	A	A	A	A	B
S2_112726330	2	112726330	A	H	A	A	A	A	A	A	A	A	A	A	A	A	A	A	B
S2_112800421	2	112800421	A	H	A	A	A	A	A	A	A	A	A	A	A	A	A	A	B
S2_112800426	2	112800426	A	H	A	A	A	A	A	A	A	A	A	A	A	A	A	A	B
S2_112800430	2	112800430	A	H	A	A	A	A	A	A	A	A	A	A	A	A	A	A	B
S2_112800451	2	112800451	A	H	A	A	A	A	A	A	A	A	A	A	A	A	A	A	B
S2_112800465	2	112800465	A	H	A	A	A	A	A	A	A	A	A	A	A	A	A	A	B
S2_112805634	2	112805634	A	H	A	A	A	A	A	A	A	A	A	A	A	A	A	A	B
S2_113211663	2	113211663	A	H	A	A	A	A	A	A	A	A	A	A	A	A	A	A	B
S2_113211798	2	113211798	A	H	A	A	A	A	A	A	A	A	A	A	A	A	A	A	B
S2_113211825	2	113211825	A	H	A	A	A	A	A	A	A	A	A	A	A	A	A	A	B
S2_113211829	2	113211829	A	H	A	A	A	A	A	A	A	A	A	A	A	A	A	A	B
S2_113211831	2	113211831	A	H	A	A	A	A	A	A	A	A	A	A	A	A	A	A	B
S2_113211832	2	113211832	A	H	A	A	A	A	A	A	A	A	A	A	A	A	A	A	B
S2_113211835	2	113211835	A	H	A	A	A	A	A	A	A	A	A	A	A	A	A	A	B
S2_113211954	2	113211954	A	H	A	A	A	A	A	A	A	A	A	A	A	A	A	A	B
S2_113215452	2	113215452	A	H	A	A	A	A	A	A	A	A	A	A	A	A	A	A	B
S2_113231162	2	113231162	A	H	A	A	A	A	A	A	A	A	A	A	A	A	A	A	B
S2_113231272	2	113231272	A	H	A	A	A	A	A	A	A	A	A	A	A	A	A	A	B
S2_113263479	2	113263479	A	H	A	A	A	A	A	A	A	A	A	A	A	A	A	A	B
S2_113263504	2	113263504	A	H	A	A	A	A	A	A	A	A	A	A	A	A	A	A	B
S2_113263521	2	113263521	A	H	A	A	A	A	A	A	A	A	A	A	A	A	A	A	B
S2_113264126	2	113264126	A	H	A	A	A	A	A	A	A	A	A	A	A	A	A	A	B
S2_113264176	2	113264176	A	H	A	A	A	A	A	A	A	A	A	A	A	A	A	A	B
S2_113364388	2	113364388	A	H	A	A	A	A	A	A	A	A	A	A	A	A	A	A	B
S2_113364418	2	113364418	A	H	A	A	A	A	A	A	A	A	A	A	A	A	A	A	B
S2_113364445	2	113364445	A	H	A	A	A	A	A	A	A	A	A	A	A	A	A	A	B
S2_113710218	2	113710218	A	H	A	A	A	A	A	A	A	A	A	A	A	A	A	A	B
S2_113710224	2	113710224	A	H	A	A	A	A	A	A	A	A	A	A	A	A	A	A	B
S2_113942798	2	113942798	A	H	A	A	A	A	A	A	A	A	A	A	A	A	A	A	B
S2_113945564	2	113945564	A	H	A	A	A	A	A	A	A	A	A	A	A	A	A	A	B
S2_113947871	2	113947871	A	H	A	A	A	A	A	A	A	A	A	A	A	A	A	A	B
S2_113947968	2	113947968	A	H	A	A	A	A	A	A	A	A	A	A	A	A	A	A	B
S2_113948126	2	113948126	A	H	A	A	A	A	A	A	A	A	A	A	A	A	A	A	B
S2_113948175	2	113948175	A	H	A	A	A	A	A	A	A	A	A	A	A	A	A	A	B
S2_113990422	2	113990422	A	H	A	A	A	A	A	A	A	A	A	A	A	A	A	A	B
S2_113990920	2	113990920	A	H	A	A	A	A	A	A	A	A	A	A	A	A	A	A	B
S2_113993412	2	113993412	A	H	A	A	A	A	A	A	A	A	A	A	A	A	A	A	B
S2_113993421	2	113993421	A	H	A	A	A	A	A	A	A	A	A	A	A	A	A	A	B
S2_113993424	2	113993424	A	H	A	A	A	A	A	A	A	A	A	A	A	A	A	A	B
S2_114017333	2	114017333	A	H	A	A	A	A	A	A	A	A	A	A	A	A	A	A	B
S2_114017380	2	114017380	A	H	A	A	A	A	A	A	A	A	A	A	A	A	A	A	B
S2_114034826	2	114034826	A	H	A	A	A	A	A	A	A	A	A	A	A	A	A	A	B
S2_114138232	2	114138232	A	H	A	A	A	A	A	A	A	A	A	A	A	A	A	A	B
S2_114138569	2	114138569	A	H	A	A	A	A	A	A	A	A	A	A	A	A	A	A	B
S2_114204623	2	114204623	A	H	A	A	A	A	A	A	A	A	A	A	A	A	A	A	B
S2_114204629	2	114204629	A	H	A	A	A	A	A	A	A	A	A	A	A	A	A	A	B
S2_114204676	2	114204676	A	H	A	A	A	A	A	A	A	A	A	A	A	A	A	A	B
S2_114204681	2	114204681	A	H	A	A	A	A	A	A	A	A	A	A	A	A	A	A	B
S2_114204748	2	114204748	A	H	A	A	A	A	A	A	A	A	A	A	A	A	A	A	B
S2_114204755	2	114204755	A	H	A	A	A	A	A	A	A	A	A	A	A	A	A	A	B
S2_114204756	2	114204756	A	H	A	A	A	A	A	A	A	A	A	A	A	A	A	A	B
S2_114204790	2	114204790	A	H	A	A	A	A	A	A	A	A	A	A	A	A	A	A	B
S2_114205828	2	114205828	A	H	A	A	A	A	A	A	A	A	A	A	A	A	A	A	B
S2_114205829	2	114205829	A	H	A	A	A	A	A	A	A	A	A	A	A	A	A	A	B
S2_114206428	2	114206428	A	H	A	A	A	A	A	A	A	A	A	A	A	A	A	A	B
S2_114206462	2	114206462	A	H	A	A	A	A	A	A	A	A	A	A	A	A	A	A	B
S2_114206567	2	114206567	A	H	A	A	A	A	A	A	A	A	A	A	A	A	A	A	B
S2_114206570	2	114206570	A	H	A	A	A	A	A	A	A	A	A	A	A	A	A	A	B
S2_114207043	2	114207043	A	H	A	A	A	A	A	A	A	A	A	A	A	A	A	A	B
S2_114207082	2	114207082	A	H	A	A	A	A	A	A	A	A	A	A	A	A	A	A	B
S2_114207098	2	114207098	A	H	A	A	A	A	A	A	A	A	A	A	A	A	A	A	B
S2_114207362	2	114207362	A	H	A	A	A	A	A	A	A	A	A	A	A	A	A	A	B
S2_114207434	2	114207434	A	H	A	A	A	A	A	A	A	A	A	A	A	A	A	A	B
S2_114207458	2	114207458	A	H	A	A	A	A	A	A	A	A	A	A	A	A	A	A	B
S2_114228559	2	114228559	A	H	A	A	A	A	A	A	A	A	A	A	A	A	A	A	B
S2_114408561	2	114408561	A	H	A	A	A	A	A	A	A	A	A	A	A	A	A	A	B
S2_114408593	2	114408593	A	H	A	A	A	A	A	A	A	A	A	A	A	A	A	A	B
S2_114408740	2	114408740	A	H	A	A	A	A	A	A	A	A	A	A	A	A	A	A	B
S2_114408944	2	114408944	A	H	A	A	A	A	A	A	A	A	A	A	A	A	A	A	B
S2_114408949	2	114408949	A	H	A	A	A	A	A	A	A	A	A	A	A	A	A	A	B
S2_114430082	2	114430082	A	H	A	A	A	A	A	A	A	A	A	A	A	A	A	A	B
S2_114430094	2	114430094	A	H	A	A	A	A	A	A	A	A	A	A	A	A	A	A	B
S2_114432066	2	114432066	A	H	A	A	A	A	A	A	A	A	A	A	A	A	A	A	B
S2_114434643	2	114434643	A	H	A	A	A	A	A	A	A	A	A	A	A	A	A	A	B
S2_114440471	2	114440471	A	H	A	A	A	A	A	A	A	A	A	A	A	A	A	A	B
S2_114440542	2	114440542	A	H	A	A	A	A	A	A	A	A	A	A	A	A	A	A	B
S2_114440565	2	114440565	A	H	A	A	A	A	A	A	A	A	A	A	A	A	A	A	B
S2_114441298	2	114441298	A	H	A	A	A	A	A	A	A	A	A	A	A	A	A	A	B
S2_114495119	2	114495119	A	H	A	A	A	A	A	A	A	A	A	A	A	A	A	A	B
S2_114504538	2	114504538	A	H	A	A	A	A	A	A	A	A	A	A	A	A	A	A	B
S2_114504557	2	114504557	A	H	A	A	A	A	A	A	A	A	A	A	A	A	A	A	B
S2_114504562	2	114504562	A	H	A	A	A	A	A	A	A	A	A	A	A	A	A	A	B
S2_114504565	2	114504565	A	H	A	A	A	A	A	A	A	A	A	A	A	A	A	A	B
S2_114504566	2	114504566	A	H	A	A	A	A	A	A	A	A	A	A	A	A	A	A	B
S2_114533244	2	114533244	A	H	A	A	A	A	A	A	A	A	A	A	A	A	A	A	B
S2_114533273	2	114533273	A	H	A	A	A	A	A	A	A	A	A	A	A	A	A	A	B
S2_114533274	2	114533274	A	H	A	A	A	A	A	A	A	A	A	A	A	A	A	A	B
S2_114533336	2	114533336	A	H	A	A	A	A	A	A	A	A	A	A	A	A	A	A	B
S2_114533337	2	114533337	A	H	A	A	A	A	A	A	A	A	A	A	A	A	A	A	B
S2_114533338	2	114533338	A	H	A	A	A	A	A	A	A	A	A	A	A	A	A	A	B
S2_114533587	2	114533587	A	H	A	A	A	A	A	A	A	A	A	A	A	A	A	A	B
S2_114535240	2	114535240	A	H	A	A	A	A	A	A	A	A	A	A	A	A	A	A	B
S2_114615557	2	114615557	A	H	A	A	A	A	A	A	A	A	A	A	A	A	A	A	B
S2_114651540	2	114651540	A	H	A	A	A	A	A	A	A	A	A	A	A	A	A	A	B
S2_114886856	2	114886856	A	H	A	A	A	A	A	A	A	A	A	A	A	A	A	A	B
S2_115520137	2	115520137	A	H	A	A	A	A	A	A	A	A	A	A	A	A	A	A	B
S2_115520139	2	115520139	A	H	A	A	A	A	A	A	A	A	A	A	A	A	A	A	B
S2_115520174	2	115520174	A	H	A	A	A	A	A	A	A	A	A	A	A	A	A	A	B
S2_115566006	2	115566006	A	H	A	A	A	A	A	A	A	A	A	A	A	A	A	A	B
S2_115566386	2	115566386	A	H	A	A	A	A	A	A	A	A	A	A	A	A	A	A	B
S2_115566489	2	115566489	A	H	A	A	A	A	A	A	A	A	A	A	A	A	A	A	B
S2_115986882	2	115986882	A	H	A	A	A	A	A	A	A	A	A	A	A	A	A	A	B
S2_115986905	2	115986905	A	H	A	A	A	A	A	A	A	A	A	A	A	A	A	A	B
S2_116033236	2	116033236	A	H	A	A	A	A	A	A	A	A	A	A	A	A	A	A	B
S2_116033271	2	116033271	A	H	A	A	A	A	A	A	A	A	A	A	A	A	A	A	B
S2_116033436	2	116033436	A	H	A	A	A	A	A	A	A	A	A	A	A	A	A	A	B
S2_116033443	2	116033443	A	H	A	A	A	A	A	A	A	A	A	A	A	A	A	A	B
S2_116033444	2	116033444	A	H	A	A	A	A	A	A	A	A	A	A	A	A	A	A	B
S2_116033446	2	116033446	A	H	A	A	A	A	A	A	A	A	A	A	A	A	A	A	B
S2_116033497	2	116033497	A	H	A	A	A	A	A	A	A	A	A	A	A	A	A	A	B
S2_116033645	2	116033645	A	H	A	A	A	A	A	A	A	A	A	A	A	A	A	A	B
S2_116033668	2	116033668	A	H	A	A	A	A	A	A	A	A	A	A	A	A	A	A	B
S2_116033676	2	116033676	A	H	A	A	A	A	A	A	A	A	A	A	A	A	A	A	B
S2_116064840	2	116064840	A	H	A	A	A	A	A	A	A	A	A	A	A	A	A	A	B
S2_116107962	2	116107962	A	H	A	A	A	A	A	A	A	A	A	A	A	A	A	A	B
S2_116374338	2	116374338	A	H	A	A	A	A	A	A	A	A	A	A	A	A	A	A	B
S2_116379320	2	116379320	A	H	A	A	A	A	A	A	A	A	A	A	A	A	A	A	B
S2_116379402	2	116379402	A	H	A	A	A	A	A	A	A	A	A	A	A	A	A	A	B
S2_116436961	2	116436961	A	H	A	A	A	A	A	A	A	A	A	A	A	A	A	A	B
S2_116452031	2	116452031	A	H	A	A	A	A	A	A	A	A	A	A	A	A	A	A	B
S2_116452144	2	116452144	A	H	A	A	A	A	A	A	A	A	A	A	A	A	A	A	B
S2_117036653	2	117036653	A	H	A	A	A	A	A	A	A	A	A	A	A	A	A	A	B
S2_117277476	2	117277476	A	H	A	A	A	A	A	A	A	A	A	A	A	A	A	A	B
S2_117277500	2	117277500	A	H	A	A	A	A	A	A	A	A	A	A	A	A	A	A	B
S2_117277502	2	117277502	A	H	A	A	A	A	A	A	A	A	A	A	A	A	A	A	B
S2_117411616	2	117411616	A	H	A	A	A	A	A	A	A	A	A	A	A	A	A	A	B
S2_117503676	2	117503676	A	H	A	A	A	A	A	A	A	A	A	A	A	A	A	A	B
S2_117660401	2	117660401	A	H	A	A	A	A	A	A	A	A	A	A	A	A	A	A	B
S2_117680251	2	117680251	A	H	A	A	A	A	A	A	A	A	A	A	A	A	A	A	B
S2_117680436	2	117680436	A	H	A	A	A	A	A	A	A	A	A	A	A	A	A	A	B
S2_117895780	2	117895780	A	H	A	A	A	A	A	A	A	A	A	A	A	A	A	A	B
S2_118366153	2	118366153	A	H	A	A	A	A	A	A	A	A	A	A	A	A	A	A	B
S2_118503849	2	118503849	A	H	A	A	A	A	A	A	A	A	A	A	A	A	A	A	B
S2_118524814	2	118524814	A	H	A	A	A	A	A	A	A	A	A	A	A	A	A	A	B
S2_118525596	2	118525596	A	H	A	A	A	A	A	A	A	A	A	A	A	A	A	A	B
S2_118525748	2	118525748	A	H	A	A	A	A	A	A	A	A	A	A	A	A	A	A	B
S2_118525779	2	118525779	A	H	A	A	A	A	A	A	A	A	A	A	A	A	A	A	B
S2_118525791	2	118525791	A	H	A	A	A	A	A	A	A	A	A	A	A	A	A	A	B
S2_118787363	2	118787363	A	H	A	A	A	A	A	A	A	A	A	A	A	A	A	A	B
S2_119011592	2	119011592	A	H	A	A	A	A	A	A	A	A	A	A	A	A	A	A	B
S2_119012064	2	119012064	A	H	A	A	A	A	A	A	A	A	A	A	A	A	A	A	B
S2_119120434	2	119120434	A	H	A	A	A	A	A	A	A	A	A	A	A	A	A	A	B
S2_119142588	2	119142588	A	H	A	A	A	A	A	A	A	A	A	A	A	A	A	A	B
S2_119142807	2	119142807	A	H	A	A	A	A	A	A	A	A	A	A	A	A	A	A	B
S2_119142838	2	119142838	A	H	A	A	A	A	A	A	A	A	A	A	A	A	A	A	B
S2_119144475	2	119144475	A	H	A	A	A	A	A	A	A	A	A	A	A	A	A	A	B
S2_119152617	2	119152617	A	H	A	A	A	A	A	A	A	A	A	A	A	A	A	A	B
S2_119166924	2	119166924	A	H	A	A	A	A	A	A	A	A	A	A	A	A	A	A	B
S2_119166968	2	119166968	A	H	A	A	A	A	A	A	A	A	A	A	A	A	A	A	B
S2_119167027	2	119167027	A	H	A	A	A	A	A	A	A	A	A	A	A	A	A	A	B
S2_119167065	2	119167065	A	H	A	A	A	A	A	A	A	A	A	A	A	A	A	A	B
S2_119168058	2	119168058	A	H	A	A	A	A	A	A	A	A	A	A	A	A	A	A	B
S2_119168100	2	119168100	A	H	A	A	A	A	A	A	A	A	A	A	A	A	A	A	B
S2_119674176	2	119674176	A	H	A	A	A	A	A	A	A	A	A	A	A	A	A	A	B
S2_119674184	2	119674184	A	H	A	A	A	A	A	A	A	A	A	A	A	A	A	A	B
S2_119674185	2	119674185	A	H	A	A	A	A	A	A	A	A	A	A	A	A	A	A	B
S2_119674197	2	119674197	A	H	A	A	A	A	A	A	A	A	A	A	A	A	A	A	B
S2_119674202	2	119674202	A	H	A	A	A	A	A	A	A	A	A	A	A	A	A	A	B
S2_119711522	2	119711522	A	H	A	A	A	A	A	A	A	A	A	A	A	A	A	A	B
S2_119711525	2	119711525	A	H	A	A	A	A	A	A	A	A	A	A	A	A	A	A	B
S2_119711560	2	119711560	A	H	A	A	A	A	A	A	A	A	A	A	A	A	A	A	B
S2_119711568	2	119711568	A	H	A	A	A	A	A	A	A	A	A	A	A	A	A	A	B
S2_119773101	2	119773101	A	H	A	A	A	A	A	A	A	A	A	A	A	A	A	A	B
S2_119773122	2	119773122	A	H	A	A	A	A	A	A	A	A	A	A	A	A	A	A	B
S2_119773129	2	119773129	A	H	A	A	A	A	A	A	A	A	A	A	A	A	A	A	B
S2_119773143	2	119773143	A	H	A	A	A	A	A	A	A	A	A	A	A	A	A	A	B
S2_119915045	2	119915045	A	H	A	A	A	A	A	A	A	A	A	A	A	A	A	A	B
S2_119915074	2	119915074	A	H	A	A	A	A	A	A	A	A	A	A	A	A	A	A	B
S2_119915076	2	119915076	A	H	A	A	A	A	A	A	A	A	A	A	A	A	A	A	B
S2_119915119	2	119915119	A	H	A	A	A	A	A	A	A	A	A	A	A	A	A	A	B
S2_119915121	2	119915121	A	H	A	A	A	A	A	A	A	A	A	A	A	A	A	A	B
S2_119915132	2	119915132	A	H	A	A	A	A	A	A	A	A	A	A	A	A	A	A	B
S2_119915134	2	119915134	A	H	A	A	A	A	A	A	A	A	A	A	A	A	A	A	B
S2_119915152	2	119915152	A	H	A	A	A	A	A	A	A	A	A	A	A	A	A	A	B
S2_120102363	2	120102363	A	H	A	A	A	A	A	A	A	A	A	A	A	A	A	A	B
S2_120506000	2	120506000	A	H	A	A	A	A	A	A	A	A	A	A	A	A	A	A	B
S2_120506022	2	120506022	A	H	A	A	A	A	A	A	A	A	A	A	A	A	A	A	B
S2_120506023	2	120506023	A	H	A	A	A	A	A	A	A	A	A	A	A	A	A	A	B
S2_120547788	2	120547788	A	H	A	A	A	A	A	A	A	A	A	A	A	A	A	A	B
S2_120547811	2	120547811	A	H	A	A	A	A	A	A	A	A	A	A	A	A	A	A	B
S2_120547998	2	120547998	A	H	A	A	A	A	A	A	A	A	A	A	A	A	A	A	B
S2_120647579	2	120647579	A	H	A	A	A	A	A	A	A	A	A	A	A	A	A	A	B
S2_120762463	2	120762463	A	H	A	A	A	A	A	A	A	A	A	A	A	A	A	A	B
S2_120762464	2	120762464	A	H	A	A	A	A	A	A	A	A	A	A	A	A	A	A	B
S2_120762471	2	120762471	A	H	A	A	A	A	A	A	A	A	A	A	A	A	A	A	B
S2_120762493	2	120762493	A	H	A	A	A	A	A	A	A	A	A	A	A	A	A	A	B
S2_120762555	2	120762555	A	H	A	A	A	A	A	A	A	A	A	A	A	A	A	A	B
S2_120762561	2	120762561	A	H	A	A	A	A	A	A	A	A	A	A	A	A	A	A	B
S2_120762607	2	120762607	A	H	A	A	A	A	A	A	A	A	A	A	A	A	A	A	B
S2_120762670	2	120762670	A	H	A	A	A	A	A	A	A	A	A	A	A	A	A	A	B
S2_120762816	2	120762816	A	H	A	A	A	A	A	A	A	A	A	A	A	A	A	A	B
S2_120762877	2	120762877	A	H	A	A	A	A	A	A	A	A	A	A	A	A	A	A	B
S2_120762893	2	120762893	A	H	A	A	A	A	A	A	A	A	A	A	A	A	A	A	B
S2_120762920	2	120762920	A	H	A	A	A	A	A	A	A	A	A	A	A	A	A	A	B
S2_120762958	2	120762958	A	H	A	A	A	A	A	A	A	A	A	A	A	A	A	A	B
S2_120762972	2	120762972	A	H	A	A	A	A	A	A	A	A	A	A	A	A	A	A	B
S2_120865520	2	120865520	A	H	A	A	A	A	A	A	A	A	A	A	A	A	A	A	B
S2_120865622	2	120865622	A	H	A	A	A	A	A	A	A	A	A	A	A	A	A	A	B
S2_120865654	2	120865654	A	H	A	A	A	A	A	A	A	A	A	A	A	A	A	A	B
S2_120914910	2	120914910	A	H	A	A	A	A	A	A	A	A	A	A	A	A	A	A	B
S2_120914935	2	120914935	A	H	A	A	A	A	A	A	A	A	A	A	A	A	A	A	B
S2_121101612	2	121101612	A	H	A	A	A	A	A	A	A	A	A	A	A	A	A	A	B
S2_121605490	2	121605490	A	H	A	A	A	A	A	A	A	A	A	A	A	A	A	A	B
S2_121857846	2	121857846	A	H	A	A	A	A	A	A	A	A	A	A	A	A	A	A	B
S2_121857861	2	121857861	A	H	A	A	A	A	A	A	A	A	A	A	A	A	A	A	B
S2_121857889	2	121857889	A	H	A	A	A	A	A	A	A	A	A	A	A	A	A	A	B
S2_121857892	2	121857892	A	H	A	A	A	A	A	A	A	A	A	A	A	A	A	A	B
S2_121857893	2	121857893	A	H	A	A	A	A	A	A	A	A	A	A	A	A	A	A	B
S2_122215748	2	122215748	A	H	A	A	A	A	A	A	A	A	A	A	A	A	A	A	B
S2_122338395	2	122338395	A	H	A	A	A	A	A	A	A	A	A	A	A	A	A	A	B
S2_122744980	2	122744980	A	H	A	A	A	A	A	A	A	A	A	A	A	A	A	A	B
S2_124038073	2	124038073	A	H	A	A	A	A	A	A	A	A	A	A	A	A	A	A	B
S2_124893947	2	124893947	A	H	A	A	A	A	A	A	A	A	A	A	A	A	A	A	B
S2_124893990	2	124893990	A	H	A	A	A	A	A	A	A	A	A	A	A	A	A	A	B
S2_125051956	2	125051956	A	H	A	A	A	A	A	A	A	A	A	A	A	A	A	A	B
S2_125216978	2	125216978	A	H	A	A	A	A	A	A	A	A	A	A	A	A	A	A	B
S2_126120531	2	126120531	A	H	A	A	A	A	A	A	A	A	A	A	A	A	A	A	B
S2_126787538	2	126787538	A	H	A	A	A	A	A	A	A	A	A	A	A	A	A	A	B
S2_126787541	2	126787541	A	H	A	A	A	A	A	A	A	A	A	A	A	A	A	A	B
S2_127871597	2	127871597	A	H	A	A	A	A	A	A	A	A	A	A	A	A	A	A	B
S2_127871634	2	127871634	A	H	A	A	A	A	A	A	A	A	A	A	A	A	A	A	B
S2_127871646	2	127871646	A	H	A	A	A	A	A	A	A	A	A	A	A	A	A	A	B
S2_127871649	2	127871649	A	H	A	A	A	A	A	A	A	A	A	A	A	A	A	A	B
S2_128074137	2	128074137	A	H	A	A	A	A	A	A	A	A	A	A	A	A	A	A	B
S2_128074186	2	128074186	A	H	A	A	A	A	A	A	A	A	A	A	A	A	A	A	B
S2_128074191	2	128074191	A	H	A	A	A	A	A	A	A	A	A	A	A	A	A	A	B
S2_128074401	2	128074401	A	H	A	A	A	A	A	A	A	A	A	A	A	A	A	A	B
S2_128281755	2	128281755	A	H	A	A	A	A	A	A	A	A	A	A	A	A	A	A	B
S2_128281792	2	128281792	A	H	A	A	A	A	A	A	A	A	A	A	A	A	A	A	B
S2_128381779	2	128381779	A	H	A	A	A	A	A	A	A	A	A	A	A	A	A	A	B
S2_128381870	2	128381870	A	H	A	A	A	A	A	A	A	A	A	A	A	A	A	A	B
S2_128381874	2	128381874	A	H	A	A	A	A	A	A	A	A	A	A	A	A	A	A	B
S2_128381964	2	128381964	A	H	A	A	A	A	A	A	A	A	A	A	A	A	A	A	B
S2_128385006	2	128385006	A	H	A	A	A	A	A	A	A	A	A	A	A	A	A	A	B
S2_128454584	2	128454584	A	H	A	A	A	A	A	A	A	A	A	A	A	A	A	A	B
S2_128454826	2	128454826	A	H	A	A	A	A	A	A	A	A	A	A	A	A	A	A	B
S2_128454849	2	128454849	A	H	A	A	A	A	A	A	A	A	A	A	A	A	A	A	B
S2_128454888	2	128454888	A	H	A	A	A	A	A	A	A	A	A	A	A	A	A	A	B
S2_128454894	2	128454894	A	H	A	A	A	A	A	A	A	A	A	A	A	A	A	A	B
S2_128454919	2	128454919	A	H	A	A	A	A	A	A	A	A	A	A	A	A	A	A	B
S2_128455018	2	128455018	A	H	A	A	A	A	A	A	A	A	A	A	A	A	A	A	B
S2_128455075	2	128455075	A	H	A	A	A	A	A	A	A	A	A	A	A	A	A	A	B
S2_128455278	2	128455278	A	H	A	A	A	A	A	A	A	A	A	A	A	A	A	A	B
S2_128455404	2	128455404	A	H	A	A	A	A	A	A	A	A	A	A	A	A	A	A	B
S2_128455770	2	128455770	A	H	A	A	A	A	A	A	A	A	A	A	A	A	A	A	B
S2_128456409	2	128456409	A	H	A	A	A	A	A	A	A	A	A	A	A	A	A	A	B
S2_128456719	2	128456719	A	H	A	A	A	A	A	A	A	A	A	A	A	A	A	A	B
S2_128560975	2	128560975	A	H	A	A	A	A	A	A	A	A	A	A	A	A	A	A	B
S2_128590323	2	128590323	A	H	A	A	A	A	A	A	A	A	A	A	A	A	A	A	B
S2_128590329	2	128590329	A	H	A	A	A	A	A	A	A	A	A	A	A	A	A	A	B
S2_128590346	2	128590346	A	H	A	A	A	A	A	A	A	A	A	A	A	A	A	A	B
S2_128590350	2	128590350	A	H	A	A	A	A	A	A	A	A	A	A	A	A	A	A	B
S2_128590354	2	128590354	A	H	A	A	A	A	A	A	A	A	A	A	A	A	A	A	B
S2_128590364	2	128590364	A	H	A	A	A	A	A	A	A	A	A	A	A	A	A	A	B
S2_128590366	2	128590366	A	H	A	A	A	A	A	A	A	A	A	A	A	A	A	A	B
S2_128590373	2	128590373	A	H	A	A	A	A	A	A	A	A	A	A	A	A	A	A	B
S2_128590377	2	128590377	A	H	A	A	A	A	A	A	A	A	A	A	A	A	A	A	B
S2_128590408	2	128590408	A	H	A	A	A	A	A	A	A	A	A	A	A	A	A	A	B
S2_128590414	2	128590414	A	H	A	A	A	A	A	A	A	A	A	A	A	A	A	A	B
S2_128590456	2	128590456	A	H	A	A	A	A	A	A	A	A	A	A	A	A	A	A	B
S2_128590644	2	128590644	A	H	A	A	A	A	A	A	A	A	A	A	A	A	A	A	B
S2_128671799	2	128671799	A	H	A	A	A	A	A	A	A	A	A	A	A	A	A	A	B
S2_128690858	2	128690858	A	H	A	A	A	A	A	A	A	A	A	A	A	A	A	A	B
S2_128690869	2	128690869	A	H	A	A	A	A	A	A	A	A	A	A	A	A	A	A	B
S2_128690919	2	128690919	A	H	A	A	A	A	A	A	A	A	A	A	A	A	A	A	B
S2_128694587	2	128694587	A	H	A	A	A	A	A	A	A	A	A	A	A	A	A	A	B
S2_128696876	2	128696876	A	H	A	A	A	A	A	A	A	A	A	A	A	A	A	A	B
S2_128708463	2	128708463	A	H	A	A	A	A	A	A	A	A	A	A	A	A	A	A	B
S2_128731548	2	128731548	A	H	A	A	A	A	A	A	A	A	A	A	A	A	A	A	B
S2_128731549	2	128731549	A	H	A	A	A	A	A	A	A	A	A	A	A	A	A	A	B
S2_128731729	2	128731729	A	H	A	A	A	A	A	A	A	A	A	A	A	A	A	A	B
S2_128812813	2	128812813	A	H	A	A	A	A	A	A	A	A	A	A	A	A	A	A	B
S2_128812816	2	128812816	A	H	A	A	A	A	A	A	A	A	A	A	A	A	A	A	B
S2_128812987	2	128812987	A	H	A	A	A	A	A	A	A	A	A	A	A	A	A	A	B
S2_128813384	2	128813384	A	H	A	A	A	A	A	A	A	A	A	A	A	A	A	A	B
S2_128813429	2	128813429	A	H	A	A	A	A	A	A	A	A	A	A	A	A	A	A	B
S2_128813589	2	128813589	A	H	A	A	A	A	A	A	A	A	A	A	A	A	A	A	B
S2_128813842	2	128813842	A	H	A	A	A	A	A	A	A	A	A	A	A	A	A	A	B
S2_128814149	2	128814149	A	H	A	A	A	A	A	A	A	A	A	A	A	A	A	A	B
S2_128814182	2	128814182	A	H	A	A	A	A	A	A	A	A	A	A	A	A	A	A	B
S2_128814192	2	128814192	A	H	A	A	A	A	A	A	A	A	A	A	A	A	A	A	B
S2_128821008	2	128821008	A	H	A	A	A	A	A	A	A	A	A	A	A	A	A	A	B
S2_128821011	2	128821011	A	H	A	A	A	A	A	A	A	A	A	A	A	A	A	A	B
S2_128821013	2	128821013	A	H	A	A	A	A	A	A	A	A	A	A	A	A	A	A	B
S2_128821019	2	128821019	A	H	A	A	A	A	A	A	A	A	A	A	A	A	A	A	B
S2_128821061	2	128821061	A	H	A	A	A	A	A	A	A	A	A	A	A	A	A	A	B
S2_128828314	2	128828314	A	H	A	A	A	A	A	A	A	A	A	A	A	A	A	A	B
S2_128828317	2	128828317	A	H	A	A	A	A	A	A	A	A	A	A	A	A	A	A	B
S2_128828358	2	128828358	A	H	A	A	A	A	A	A	A	A	A	A	A	A	A	A	B
S2_128828365	2	128828365	A	H	A	A	A	A	A	A	A	A	A	A	A	A	A	A	B
S2_128828368	2	128828368	A	H	A	A	A	A	A	A	A	A	A	A	A	A	A	A	B
S2_128828523	2	128828523	A	H	A	A	A	A	A	A	A	A	A	A	A	A	A	A	B
S2_128828573	2	128828573	A	H	A	A	A	A	A	A	A	A	A	A	A	A	A	A	B
S2_128831845	2	128831845	A	H	A	A	A	A	A	A	A	A	A	A	A	A	A	A	B
S2_128832190	2	128832190	A	H	A	A	A	A	A	A	A	A	A	A	A	A	A	A	B
S2_128832191	2	128832191	A	H	A	A	A	A	A	A	A	A	A	A	A	A	A	A	B
S2_129130550	2	129130550	A	H	A	A	A	A	A	A	A	A	A	A	A	H	A	A	B
S2_129138309	2	129138309	A	H	A	A	A	A	A	A	A	A	A	A	A	H	A	A	B
S2_129191885	2	129191885	A	H	A	A	A	A	A	A	A	A	A	A	A	H	A	A	B
S2_129191886	2	129191886	A	H	A	A	A	A	A	A	A	A	A	A	A	H	A	A	B
S2_129191940	2	129191940	A	H	A	A	A	A	A	A	A	A	A	A	A	H	A	A	B
S2_129217531	2	129217531	A	H	A	A	A	A	A	A	A	A	A	A	A	H	A	A	B
S2_129710379	2	129710379	A	H	A	A	A	A	A	A	A	A	A	A	A	B	A	A	B
S2_129747281	2	129747281	A	H	A	A	A	A	A	A	A	A	A	A	A	B	A	A	B
S2_129752900	2	129752900	A	H	A	A	A	A	A	A	A	A	A	A	A	B	A	A	B
S2_129752920	2	129752920	A	H	A	A	A	A	A	A	A	A	A	A	A	B	A	A	B
S2_129933979	2	129933979	A	H	A	A	A	A	A	A	A	A	A	A	A	B	A	A	B
S2_129941777	2	129941777	A	H	A	A	A	A	A	A	A	A	A	A	A	B	A	A	B
S2_129993944	2	129993944	A	H	A	A	A	A	A	A	A	A	A	A	A	B	A	A	B
S2_130053924	2	130053924	A	H	A	A	A	A	A	A	A	A	A	A	A	B	A	A	B
S2_130053949	2	130053949	A	H	A	A	A	A	A	A	A	A	A	A	A	B	A	A	B
S2_130053951	2	130053951	A	H	A	A	A	A	A	A	A	A	A	A	A	B	A	A	B
S2_130057788	2	130057788	A	H	A	A	A	A	A	A	A	A	A	A	A	B	A	A	B
S2_130057861	2	130057861	A	H	A	A	A	A	A	A	A	A	A	A	A	B	A	A	B
S2_130058021	2	130058021	A	H	A	A	A	A	A	A	A	A	A	A	A	B	A	A	B
S2_130058057	2	130058057	A	H	A	A	A	A	A	A	A	A	A	A	A	B	A	A	B
S2_130058141	2	130058141	A	H	A	A	A	A	A	A	A	A	A	A	A	B	A	A	B
S2_130194741	2	130194741	A	H	A	A	A	A	A	A	A	A	A	A	A	B	A	A	B
S2_130219283	2	130219283	A	H	A	A	A	A	A	A	A	A	A	A	A	B	A	A	B
S2_130310510	2	130310510	A	H	A	A	A	A	A	A	A	A	A	A	A	B	A	A	B
S2_130310968	2	130310968	A	H	A	A	A	A	A	A	A	A	A	A	A	B	A	A	B
S2_130555743	2	130555743	A	H	A	A	A	A	A	A	A	A	A	A	A	B	A	A	B
S2_130555744	2	130555744	A	H	A	A	A	A	A	A	A	A	A	A	A	B	A	A	B
S2_130586081	2	130586081	A	H	A	A	A	A	A	A	A	A	A	A	A	B	A	A	B
S2_130645772	2	130645772	A	H	A	A	A	A	A	A	A	A	A	A	A	B	A	A	B
S2_130909791	2	130909791	A	H	A	A	A	A	A	A	A	A	A	A	A	B	A	A	B
S2_131372353	2	131372353	A	H	A	A	A	A	A	A	A	A	A	A	A	B	A	A	B
S2_131374248	2	131374248	A	H	A	A	A	A	A	A	A	A	A	A	A	B	A	A	B
S2_131378856	2	131378856	A	H	A	A	A	A	A	A	A	A	A	A	A	B	A	A	B
S2_131480973	2	131480973	A	H	A	A	A	A	A	A	A	A	A	A	A	B	A	A	B
S2_131480990	2	131480990	A	H	A	A	A	A	A	A	A	A	A	A	A	B	A	A	B
S2_131480996	2	131480996	A	H	A	A	A	A	A	A	A	A	A	A	A	B	A	A	B
S2_131507207	2	131507207	A	H	A	A	A	A	A	A	A	A	A	A	A	B	A	A	B
S2_131511841	2	131511841	A	H	A	A	A	A	A	A	A	A	A	A	A	B	A	A	B
S2_131513108	2	131513108	A	H	A	A	A	A	A	A	A	A	A	A	A	B	A	A	B
S2_131578693	2	131578693	A	H	A	A	A	A	A	A	A	A	A	A	A	B	A	A	B
S2_131583339	2	131583339	A	H	A	A	A	A	A	A	A	A	A	A	A	B	A	A	B
S2_131583542	2	131583542	A	H	A	A	A	A	A	A	A	A	A	A	A	B	A	A	B
S2_131584417	2	131584417	A	H	A	A	A	A	A	A	A	A	A	A	A	B	A	A	B
S2_131584444	2	131584444	A	H	A	A	A	A	A	A	A	A	A	A	A	B	A	A	B
S2_131639001	2	131639001	A	H	A	A	A	A	A	A	A	A	A	A	A	B	A	A	B
S2_132954322	2	132954322	A	H	A	A	A	A	A	A	A	A	A	A	A	B	A	A	B
S2_133607435	2	133607435	A	H	A	A	A	A	A	A	A	A	A	A	A	B	A	A	B
S2_133607492	2	133607492	A	H	A	A	A	A	A	A	A	A	A	A	A	B	A	A	B
S2_133697764	2	133697764	A	H	A	A	A	A	A	A	A	A	A	A	A	B	A	A	B
S2_133697776	2	133697776	A	H	A	A	A	A	A	A	A	A	A	A	A	B	A	A	B
S2_133697782	2	133697782	A	H	A	A	A	A	A	A	A	A	A	A	A	B	A	A	B
S2_133697810	2	133697810	A	H	A	A	A	A	A	A	A	A	A	A	A	B	A	A	B
S2_133697856	2	133697856	A	H	A	A	A	A	A	A	A	A	A	A	A	B	A	A	B
S2_133750404	2	133750404	A	H	A	A	A	A	A	A	A	A	A	A	A	B	A	A	B
S2_133750434	2	133750434	A	H	A	A	A	A	A	A	A	A	A	A	A	B	A	A	B
S2_133750491	2	133750491	A	H	A	A	A	A	A	A	A	A	A	A	A	B	A	A	B
S2_133750493	2	133750493	A	H	A	A	A	A	A	A	A	A	A	A	A	B	A	A	B
S2_133780510	2	133780510	A	H	A	A	A	A	A	A	A	A	A	A	A	B	A	A	B
S2_133781562	2	133781562	A	H	A	A	A	A	A	A	A	A	A	A	A	B	A	A	B
S2_133781628	2	133781628	A	H	A	A	A	A	A	A	A	A	A	A	A	B	A	A	B
S2_133781640	2	133781640	A	H	A	A	A	A	A	A	A	A	A	A	A	B	A	A	B
S2_133783605	2	133783605	A	H	A	A	A	A	A	A	A	A	A	A	A	B	A	A	B
S2_133783688	2	133783688	A	H	A	A	A	A	A	A	A	A	A	A	A	B	A	A	B
S2_133818389	2	133818389	A	H	A	A	A	A	A	A	A	A	A	A	A	B	A	A	B
S2_133820724	2	133820724	A	H	A	A	A	A	A	A	A	A	A	A	A	B	A	A	B
S2_133820747	2	133820747	A	H	A	A	A	A	A	A	A	A	A	A	A	B	A	A	B
S2_133820865	2	133820865	A	H	A	A	A	A	A	A	A	A	A	A	A	B	A	A	B
S2_133879950	2	133879950	A	H	A	A	A	A	A	A	A	A	A	A	A	B	A	A	B
S2_133879961	2	133879961	A	H	A	A	A	A	A	A	A	A	A	A	A	B	A	A	B
S2_134524384	2	134524384	A	H	A	A	A	A	A	A	A	A	A	A	A	B	A	A	B
S2_134528443	2	134528443	A	H	A	A	A	A	A	A	A	A	A	A	A	B	A	A	B
S2_134528465	2	134528465	A	H	A	A	A	A	A	A	A	A	A	A	A	B	A	A	B
S2_134528489	2	134528489	A	H	A	A	A	A	A	A	A	A	A	A	A	B	A	A	B
S2_134546093	2	134546093	A	H	A	A	A	A	A	A	A	A	A	A	A	B	A	A	B
S2_134660036	2	134660036	A	H	A	A	A	A	A	A	A	A	A	A	A	B	A	A	B
S2_134660062	2	134660062	A	H	A	A	A	A	A	A	A	A	A	A	A	B	A	A	B
S2_134660063	2	134660063	A	H	A	A	A	A	A	A	A	A	A	A	A	B	A	A	B
S2_134660632	2	134660632	A	H	A	A	A	A	A	A	A	A	A	A	A	B	A	A	B
S2_134660721	2	134660721	A	H	A	A	A	A	A	A	A	A	A	A	A	B	A	A	B
S2_134660776	2	134660776	A	H	A	A	A	A	A	A	A	A	A	A	A	B	A	A	B
S2_134660797	2	134660797	A	H	A	A	A	A	A	A	A	A	A	A	A	B	A	A	B
S2_135046156	2	135046156	A	H	A	A	A	A	A	A	A	A	A	A	A	B	A	A	B
S2_135046284	2	135046284	A	H	A	A	A	A	A	A	A	A	A	A	A	B	A	A	B
S2_135080351	2	135080351	A	H	A	A	A	A	A	A	A	A	A	A	A	B	A	A	B
S2_135472132	2	135472132	A	H	A	A	A	A	A	A	A	A	A	A	A	B	A	A	B
S2_135680256	2	135680256	A	H	A	A	A	A	A	A	A	A	A	A	A	B	A	A	B
S2_135771017	2	135771017	A	H	A	A	A	A	A	A	A	A	A	A	A	B	A	A	B
S2_135771038	2	135771038	A	H	A	A	A	A	A	A	A	A	A	A	A	B	A	A	B
S2_135851470	2	135851470	A	H	A	A	A	A	A	A	A	A	A	A	A	B	A	A	B
S2_135994483	2	135994483	A	H	A	A	A	A	A	A	A	A	A	A	A	B	A	A	B
S2_136208472	2	136208472	A	H	A	A	A	A	A	A	A	A	A	A	A	B	A	A	B
S2_136451250	2	136451250	A	H	A	A	A	A	A	A	A	A	A	A	A	B	A	A	B
S2_136451307	2	136451307	A	H	A	A	A	A	A	A	A	A	A	A	A	B	A	A	B
S2_136587866	2	136587866	A	H	A	A	A	A	A	A	A	A	A	A	A	B	A	A	B
S2_136588016	2	136588016	A	H	A	A	A	A	A	A	A	A	A	A	A	B	A	A	B
S2_136741109	2	136741109	A	H	A	A	A	A	A	A	A	A	A	A	A	B	A	A	B
S2_136741170	2	136741170	A	H	A	A	A	A	A	A	A	A	A	A	A	B	A	A	B
S2_136741339	2	136741339	A	H	A	A	A	A	A	A	A	A	A	A	A	B	A	A	B
S2_136741408	2	136741408	A	H	A	A	A	A	A	A	A	A	A	A	A	B	A	A	B
S2_136741424	2	136741424	A	H	A	A	A	A	A	A	A	A	A	A	A	B	A	A	B
S2_136741668	2	136741668	A	H	A	A	A	A	A	A	A	A	A	A	A	B	A	A	B
S2_136743218	2	136743218	A	H	A	A	A	A	A	A	A	A	A	A	A	B	A	A	B
S2_136743222	2	136743222	A	H	A	A	A	A	A	A	A	A	A	A	A	B	A	A	B
S2_136743235	2	136743235	A	H	A	A	A	A	A	A	A	A	A	A	A	B	A	A	B
S2_136760981	2	136760981	A	H	A	A	A	A	A	A	A	A	A	A	A	B	A	A	B
S2_136761614	2	136761614	A	H	A	A	A	A	A	A	A	A	A	A	A	B	A	A	B
S2_136761663	2	136761663	A	H	A	A	A	A	A	A	A	A	A	A	A	B	A	A	B
S2_136809310	2	136809310	A	H	A	A	A	A	A	A	A	A	A	A	A	B	A	A	B
S2_136809394	2	136809394	A	H	A	A	A	A	A	A	A	A	A	A	A	B	A	A	B
S2_136809451	2	136809451	A	H	A	A	A	A	A	A	A	A	A	A	A	B	A	A	B
S2_136902054	2	136902054	A	H	A	A	A	A	A	A	A	A	A	A	A	B	A	A	B
S2_136902076	2	136902076	A	H	A	A	A	A	A	A	A	A	A	A	A	B	A	A	B
S2_136902084	2	136902084	A	H	A	A	A	A	A	A	A	A	A	A	A	B	A	A	B
S2_136902111	2	136902111	A	H	A	A	A	A	A	A	A	A	A	A	A	B	A	A	B
S2_136902165	2	136902165	A	H	A	A	A	A	A	A	A	A	A	A	A	B	A	A	B
S2_136902171	2	136902171	A	H	A	A	A	A	A	A	A	A	A	A	A	B	A	A	B
S2_136902240	2	136902240	A	H	A	A	A	A	A	A	A	A	A	A	A	B	A	A	B
S2_136902614	2	136902614	A	H	A	A	A	A	A	A	A	A	A	A	A	B	A	A	B
S2_136902717	2	136902717	A	H	A	A	A	A	A	A	A	A	A	A	A	B	A	A	B
S2_136974048	2	136974048	A	H	A	A	A	A	A	A	A	A	A	A	A	B	A	A	B
S2_136974052	2	136974052	A	H	A	A	A	A	A	A	A	A	A	A	A	B	A	A	B
S2_136974058	2	136974058	A	H	A	A	A	A	A	A	A	A	A	A	A	B	A	A	B
S2_136974060	2	136974060	A	H	A	A	A	A	A	A	A	A	A	A	A	B	A	A	B
S2_136974069	2	136974069	A	H	A	A	A	A	A	A	A	A	A	A	A	B	A	A	B
S2_136974070	2	136974070	A	H	A	A	A	A	A	A	A	A	A	A	A	H	A	A	B
S2_136974071	2	136974071	A	H	A	A	A	A	A	A	A	A	A	A	A	H	A	A	B
S2_136979773	2	136979773	A	H	A	A	A	A	A	A	A	A	A	A	A	H	A	A	B
S2_136979905	2	136979905	A	H	A	A	A	A	A	A	A	A	A	A	A	H	A	A	B
S2_136979906	2	136979906	A	H	A	A	A	A	A	A	A	A	A	A	A	H	A	A	B
S2_136979908	2	136979908	A	H	A	A	A	A	A	A	A	A	A	A	A	H	A	A	B
S2_136979915	2	136979915	A	H	A	A	A	A	A	A	A	A	A	A	A	H	A	A	B
S2_136980104	2	136980104	A	H	A	A	A	A	A	A	A	A	A	A	A	H	A	A	B
S2_136980231	2	136980231	A	H	A	A	A	A	A	A	A	A	A	A	A	H	A	A	B
S2_136980237	2	136980237	A	H	A	A	A	A	A	A	A	A	A	A	A	H	A	A	B
S2_136980414	2	136980414	A	H	A	A	A	A	A	A	A	A	A	A	A	H	A	A	B
S2_136980420	2	136980420	A	H	A	A	A	A	A	A	A	A	A	A	A	H	A	A	B
S2_136980596	2	136980596	A	H	A	A	A	A	A	A	A	A	A	A	A	H	A	A	B
S2_137196071	2	137196071	A	H	A	A	A	A	A	A	A	A	A	A	A	H	A	A	B
S2_137317974	2	137317974	A	H	A	A	A	A	A	A	A	A	A	A	A	H	A	A	B
S2_137723300	2	137723300	A	H	A	A	A	A	A	A	A	A	A	A	A	H	A	A	B
S2_137723377	2	137723377	A	H	A	A	A	A	A	A	A	A	A	A	A	H	A	A	B
S2_137723382	2	137723382	A	H	A	A	A	A	A	A	A	A	A	A	A	H	A	A	B
S2_137723388	2	137723388	A	H	A	A	A	A	A	A	A	A	A	A	A	H	A	A	B
S2_137723392	2	137723392	A	H	A	A	A	A	A	A	A	A	A	A	A	H	A	A	B
S2_138407421	2	138407421	A	H	A	A	A	A	A	A	A	A	A	A	A	H	A	A	B
S2_138619937	2	138619937	A	H	A	A	A	A	A	A	A	A	A	A	A	H	A	A	B
S2_138727483	2	138727483	A	H	A	A	A	A	A	A	A	A	A	A	A	H	A	A	B
S2_138830780	2	138830780	A	H	A	A	A	A	A	A	A	A	A	A	A	H	A	A	B
S2_138830789	2	138830789	A	H	A	A	A	A	A	A	A	A	A	A	A	H	A	A	B
S2_138830791	2	138830791	A	H	A	A	A	A	A	A	A	A	A	A	A	H	A	A	B
S2_138830804	2	138830804	A	H	A	A	A	A	A	A	A	A	A	A	A	H	A	A	B
S2_138830805	2	138830805	A	H	A	A	A	A	A	A	A	A	A	A	A	H	A	A	B
S2_140244543	2	140244543	A	H	A	A	A	A	A	A	A	A	A	A	A	H	A	A	B
S2_140244600	2	140244600	A	H	A	A	A	A	A	A	A	A	A	A	A	H	A	A	B
S2_140244627	2	140244627	A	H	A	A	A	A	A	A	A	A	A	A	A	H	A	A	B
S2_140942975	2	140942975	A	H	A	A	A	A	A	A	A	A	A	A	A	H	A	A	B
S2_141204760	2	141204760	A	H	A	A	A	A	A	A	A	A	A	A	A	H	A	A	B
S2_141272960	2	141272960	A	H	A	A	A	A	A	A	A	A	A	A	A	H	A	A	B
S2_141289185	2	141289185	A	H	A	A	A	A	A	A	A	A	A	A	A	H	A	A	B
S2_141289186	2	141289186	A	H	A	A	A	A	A	A	A	A	A	A	A	H	A	A	B
S2_141289189	2	141289189	A	H	A	A	A	A	A	A	A	A	A	A	A	H	A	A	B
S2_141289191	2	141289191	A	H	A	A	A	A	A	A	A	A	A	A	A	H	A	A	B
S2_141290497	2	141290497	A	H	A	A	A	A	A	A	A	A	A	A	A	H	A	A	B
S2_141290498	2	141290498	A	H	A	A	A	A	A	A	A	A	A	A	A	H	A	A	B
S2_141290509	2	141290509	A	H	A	A	A	A	A	A	A	A	A	A	A	H	A	A	B
S2_141290536	2	141290536	A	H	A	A	A	A	A	A	A	A	A	A	A	H	A	A	B
S2_141294660	2	141294660	A	H	A	A	A	A	A	A	A	A	A	A	A	H	A	A	B
S2_141294769	2	141294769	A	H	A	A	A	A	A	A	A	A	A	A	A	H	A	A	B
S2_141294795	2	141294795	A	H	A	A	A	A	A	A	A	A	A	A	A	H	A	A	B
S2_141295789	2	141295789	A	H	A	A	A	A	A	A	A	A	A	A	A	H	A	A	B
S2_141295800	2	141295800	A	H	A	A	A	A	A	A	A	A	A	A	A	H	A	A	B
S2_141296195	2	141296195	A	H	A	A	A	A	A	A	A	A	A	A	A	H	A	A	B
S2_141384726	2	141384726	A	H	A	A	A	A	A	A	A	A	A	A	A	H	A	A	B
S2_141386902	2	141386902	A	H	A	A	A	A	A	A	A	A	A	A	A	H	A	A	B
S2_141386915	2	141386915	A	H	A	A	A	A	A	A	A	A	A	A	A	H	A	A	B
S2_141386918	2	141386918	A	H	A	A	A	A	A	A	A	A	A	A	A	H	A	A	B
S2_141386919	2	141386919	A	H	A	A	A	A	A	A	A	A	A	A	A	H	A	A	B
S2_141386925	2	141386925	A	H	A	A	A	A	A	A	A	A	A	A	A	H	A	A	B
S2_141400667	2	141400667	A	H	A	A	A	A	A	A	A	A	A	A	A	H	A	A	B
S2_141413690	2	141413690	A	H	A	A	A	A	A	A	A	A	A	A	A	H	A	A	B
S2_141413735	2	141413735	A	H	A	A	A	A	A	A	A	A	A	A	A	H	A	A	B
S2_141413738	2	141413738	A	H	A	A	A	A	A	A	A	A	A	A	A	H	A	A	B
S2_141517358	2	141517358	A	H	A	A	A	A	A	A	A	A	A	A	A	H	A	A	B
S2_141518899	2	141518899	A	H	A	A	A	A	A	A	A	A	A	A	A	H	A	A	B
S2_141518942	2	141518942	A	H	A	A	A	A	A	A	A	A	A	A	A	H	A	A	B
S2_141519014	2	141519014	A	H	A	A	A	A	A	A	A	A	A	A	A	H	A	A	B
S2_141519254	2	141519254	A	H	A	A	A	A	A	A	A	A	A	A	A	H	A	A	B
S2_141519281	2	141519281	A	H	A	A	A	A	A	A	A	A	A	A	A	H	A	A	B
S2_141525678	2	141525678	A	H	A	A	A	A	A	A	A	A	A	A	A	H	A	A	B
S2_141525679	2	141525679	A	H	A	A	A	A	A	A	A	A	A	A	A	H	A	A	B
S2_141525694	2	141525694	A	H	A	A	A	A	A	A	A	A	A	A	A	H	A	A	B
S2_141525696	2	141525696	A	H	A	A	A	A	A	A	A	A	A	A	A	H	A	A	B
S2_141525699	2	141525699	A	H	A	A	A	A	A	A	A	A	A	A	A	H	A	A	B
S2_141525701	2	141525701	A	H	A	A	A	A	A	A	A	A	A	A	A	H	A	A	B
S2_141534541	2	141534541	A	H	A	A	A	A	A	A	A	A	A	A	A	H	A	A	B
S2_141976311	2	141976311	A	H	A	A	A	A	A	A	A	A	A	A	A	H	A	A	B
S2_141976313	2	141976313	A	H	A	A	A	A	A	A	A	A	A	A	A	H	A	A	B
S2_141976558	2	141976558	A	H	A	A	A	A	A	A	A	A	A	A	A	H	A	A	B
S2_141976559	2	141976559	A	H	A	A	A	A	A	A	A	A	A	A	A	H	A	A	B
S2_142057485	2	142057485	A	H	A	A	A	A	A	A	A	A	A	A	A	H	A	A	B
S2_142057694	2	142057694	A	H	A	A	A	A	A	A	A	A	A	A	A	H	A	A	B
S2_142058202	2	142058202	A	H	A	A	A	A	A	A	A	A	A	A	A	H	A	A	B
S2_142058343	2	142058343	A	H	A	A	A	A	A	A	A	A	A	A	A	H	A	A	B
S2_142058391	2	142058391	A	H	A	A	A	A	A	A	A	A	A	A	A	H	A	A	B
S2_142058751	2	142058751	A	H	A	A	A	A	A	A	A	A	A	A	A	H	A	A	B
S2_142169889	2	142169889	A	H	A	A	A	A	A	A	A	A	A	A	A	H	A	A	B
S2_142169930	2	142169930	A	H	A	A	A	A	A	A	A	A	A	A	A	H	A	A	B
S2_142196459	2	142196459	A	H	A	A	A	A	A	A	A	A	A	A	A	H	A	A	B
S2_142230830	2	142230830	A	H	A	A	A	A	A	A	A	A	A	A	A	H	A	A	B
S2_142250136	2	142250136	A	H	A	A	A	A	A	A	A	A	A	A	A	H	A	A	B
S2_142250621	2	142250621	A	H	A	A	A	A	A	A	A	A	A	A	A	H	A	A	B
S2_142272822	2	142272822	A	H	A	A	A	A	A	A	A	A	A	A	A	H	A	A	B
S2_142272842	2	142272842	A	H	A	A	A	A	A	A	A	A	A	A	A	H	A	A	B
S2_142331414	2	142331414	A	H	A	A	A	A	A	A	A	A	A	A	A	H	A	A	B
S2_142685150	2	142685150	A	H	A	A	A	A	A	A	A	A	A	A	A	H	A	A	B
S2_142784114	2	142784114	A	H	A	A	A	A	A	A	A	A	A	A	A	H	A	A	B
S2_142784131	2	142784131	A	H	A	A	A	A	A	A	A	A	A	A	A	H	A	A	B
S2_142846765	2	142846765	A	H	A	A	A	A	A	A	A	A	A	A	A	H	A	A	B
S2_142846767	2	142846767	A	H	A	A	A	A	A	A	A	A	A	A	A	H	A	A	B
S2_142846775	2	142846775	A	H	A	A	A	A	A	A	A	A	A	A	A	H	A	A	B
S2_142846782	2	142846782	A	H	A	A	A	A	A	A	A	A	A	A	A	H	A	A	B
S2_142846785	2	142846785	A	H	A	A	A	A	A	A	A	A	A	A	A	H	A	A	B
S2_142847244	2	142847244	A	H	A	A	A	A	A	A	A	A	A	A	A	H	A	A	B
S2_142847252	2	142847252	A	H	A	A	A	A	A	A	A	A	A	A	A	H	A	A	B
S2_142852702	2	142852702	A	H	A	A	A	A	A	A	A	A	A	A	A	H	A	A	B
S2_142948232	2	142948232	A	H	A	A	A	A	A	A	A	A	A	A	A	H	A	A	B
S2_142948276	2	142948276	A	H	A	A	A	A	A	A	A	A	A	A	A	H	A	A	B
S2_143013339	2	143013339	A	H	A	A	A	A	A	A	A	A	A	A	A	H	A	A	B
S2_143166731	2	143166731	A	H	A	A	A	A	A	A	A	A	A	A	A	H	A	A	B
S2_143264807	2	143264807	A	H	A	A	A	A	A	A	A	A	A	A	A	H	A	A	B
S2_143284891	2	143284891	A	H	A	A	A	A	A	A	A	A	A	A	A	H	A	A	B
S2_143336033	2	143336033	A	H	A	A	A	A	A	A	A	A	A	A	A	H	A	A	B
S2_143427206	2	143427206	A	H	A	A	A	A	A	A	A	A	A	A	A	H	A	A	B
S2_143427207	2	143427207	A	H	A	A	A	A	A	A	A	A	A	A	A	H	A	A	B
S2_143427211	2	143427211	A	H	A	A	A	A	A	A	A	A	A	A	A	H	A	A	B
S2_143427217	2	143427217	A	H	A	A	A	A	A	A	A	A	A	A	A	H	A	A	B
S2_143427220	2	143427220	A	H	A	A	A	A	A	A	A	A	A	A	A	H	A	A	B
S2_143427222	2	143427222	A	H	A	A	A	A	A	A	A	A	A	A	A	H	A	A	B
S2_143427225	2	143427225	A	H	A	A	A	A	A	A	A	A	A	A	A	H	A	A	B
S2_143427254	2	143427254	A	H	A	A	A	A	A	A	A	A	A	A	A	H	A	A	B
S2_143500282	2	143500282	A	H	A	A	A	A	A	A	A	A	A	A	A	H	A	A	B
S2_143500309	2	143500309	A	H	A	A	A	A	A	A	A	A	A	A	A	H	A	A	B
S2_143500339	2	143500339	A	H	A	A	A	A	A	A	A	A	A	A	A	H	A	A	B
S2_143655811	2	143655811	A	H	A	A	A	A	A	A	A	A	A	A	A	H	A	A	B
S2_143655841	2	143655841	A	H	A	A	A	A	A	A	A	A	A	A	A	H	A	A	B
S2_143813893	2	143813893	A	H	A	A	A	A	A	A	A	A	A	A	A	H	A	A	B
S2_143814009	2	143814009	A	H	A	A	A	A	A	A	A	A	A	A	A	H	A	A	B
S2_143814669	2	143814669	A	H	A	A	A	A	A	A	A	A	A	A	A	H	A	A	B
S2_143814708	2	143814708	A	H	A	A	A	A	A	A	A	A	A	A	A	H	A	A	B
S2_143814714	2	143814714	A	H	A	A	A	A	A	A	A	A	A	A	A	H	A	A	B
S2_143814719	2	143814719	A	H	A	A	A	A	A	A	A	A	A	A	A	H	A	A	B
S2_143814723	2	143814723	A	H	A	A	A	A	A	A	A	A	A	A	A	H	A	A	B
S2_143814815	2	143814815	A	H	A	A	A	A	A	A	A	A	A	A	A	H	A	A	B
S2_143814840	2	143814840	A	H	A	A	A	A	A	A	A	A	A	A	A	H	A	A	B
S2_143815114	2	143815114	A	H	A	A	A	A	A	A	A	A	A	A	A	H	A	A	B
S2_143815210	2	143815210	A	H	A	A	A	A	A	A	A	A	A	A	A	H	A	A	B
S2_143815646	2	143815646	A	H	A	A	A	A	A	A	A	A	A	A	A	H	A	A	B
S2_143815727	2	143815727	A	H	A	A	A	A	A	A	A	A	A	A	A	H	A	A	B
S2_143815742	2	143815742	A	H	A	A	A	A	A	A	A	A	A	A	A	H	A	A	B
S2_143815763	2	143815763	A	H	A	A	A	A	A	A	A	A	A	A	A	H	A	A	B
S2_143815865	2	143815865	A	H	A	A	A	A	A	A	A	A	A	A	A	H	A	A	B
S2_143871015	2	143871015	A	H	A	A	A	A	A	A	A	A	A	A	A	H	A	A	B
S2_143893524	2	143893524	A	H	A	A	A	A	A	A	A	A	A	A	A	H	A	A	B
S2_143893563	2	143893563	A	H	A	A	A	A	A	A	A	A	A	A	A	H	A	A	B
S2_143894880	2	143894880	A	H	A	A	A	A	A	A	A	A	A	A	A	H	A	A	B
S2_143894922	2	143894922	A	H	A	A	A	A	A	A	A	A	A	A	A	H	A	A	B
S2_143895094	2	143895094	A	H	A	A	A	A	A	A	A	A	A	A	A	H	A	A	B
S2_143899236	2	143899236	A	H	A	A	A	A	A	A	A	A	A	A	A	H	A	A	B
S2_143901057	2	143901057	A	H	A	A	A	A	A	A	A	A	A	A	A	H	A	A	B
S2_143901667	2	143901667	A	H	A	A	A	A	A	A	A	A	A	A	A	H	A	A	B
S2_143901678	2	143901678	A	H	A	A	A	A	A	A	A	A	A	A	A	H	A	A	B
S2_143907160	2	143907160	A	H	A	A	A	A	A	A	A	A	A	A	A	H	A	A	B
S2_143907466	2	143907466	A	H	A	A	A	A	A	A	A	A	A	A	A	H	A	A	B
S2_143907502	2	143907502	A	H	A	A	A	A	A	A	A	A	A	A	A	H	A	A	B
S2_143907528	2	143907528	A	H	A	A	A	A	A	A	A	A	A	A	A	H	A	A	B
S2_143907550	2	143907550	A	H	A	A	A	A	A	A	A	A	A	A	A	H	A	A	B
S2_143907565	2	143907565	A	H	A	A	A	A	A	A	A	A	A	A	A	H	A	A	B
S2_143907595	2	143907595	A	H	A	A	A	A	A	A	A	A	A	A	A	H	A	A	B
S2_143923148	2	143923148	A	H	A	A	A	A	A	A	A	A	A	A	A	H	A	A	B
S2_143923151	2	143923151	A	H	A	A	A	A	A	A	A	A	A	A	A	H	A	A	B
S2_143923154	2	143923154	A	H	A	A	A	A	A	A	A	A	A	A	A	H	A	A	B
S2_143923163	2	143923163	A	H	A	A	A	A	A	A	A	A	A	A	A	H	A	A	B
S2_144017530	2	144017530	A	H	A	A	A	A	A	A	A	A	A	A	A	H	A	A	B
S2_144017680	2	144017680	A	H	A	A	A	A	A	A	A	A	A	A	A	H	A	A	B
S2_144017698	2	144017698	A	H	A	A	A	A	A	A	A	A	A	A	A	H	A	A	B
S2_144017724	2	144017724	A	H	A	A	A	A	A	A	A	A	A	A	A	H	A	A	B
S2_144017884	2	144017884	A	H	A	A	A	A	A	A	A	A	A	A	A	H	A	A	B
S2_144021147	2	144021147	A	H	A	A	A	A	A	A	A	A	A	A	A	H	A	A	B
S2_144021150	2	144021150	A	H	A	A	A	A	A	A	A	A	A	A	A	H	A	A	B
S2_144023228	2	144023228	A	H	A	A	A	A	A	A	A	A	A	A	A	H	A	A	B
S2_144025635	2	144025635	A	H	A	A	A	A	A	A	A	A	A	A	A	H	A	A	B
S2_144025672	2	144025672	A	H	A	A	A	A	A	A	A	A	A	A	A	H	A	A	B
S2_144025850	2	144025850	A	H	A	A	A	A	A	A	A	A	A	A	A	H	A	A	B
S2_144025884	2	144025884	A	H	A	A	A	A	A	A	A	A	A	A	A	H	A	A	B
S2_144039989	2	144039989	A	H	A	A	A	A	A	A	A	A	A	A	A	H	A	A	B
S2_144067284	2	144067284	A	H	A	A	A	A	A	A	A	A	A	A	A	H	A	A	B
S2_144085193	2	144085193	A	H	A	A	A	A	A	A	A	A	A	A	A	H	A	A	B
S2_144119061	2	144119061	A	H	A	A	A	A	A	A	A	A	A	A	A	H	A	A	B
S2_144273810	2	144273810	A	H	A	A	A	A	A	A	A	A	A	A	A	H	A	A	B
S2_144273869	2	144273869	A	H	A	A	A	A	A	A	A	A	A	A	A	H	A	A	B
S2_144308779	2	144308779	A	H	A	A	A	A	A	A	A	A	A	A	A	H	A	A	B
S2_144308923	2	144308923	A	H	A	A	A	A	A	A	A	A	A	A	A	H	A	A	B
S2_144320316	2	144320316	A	H	A	A	A	A	A	A	A	A	A	A	A	H	A	A	B
S2_144324547	2	144324547	A	H	A	A	A	A	A	A	A	A	A	A	A	H	A	A	B
S2_144324552	2	144324552	A	H	A	A	A	A	A	A	A	A	A	A	A	H	A	A	B
S2_144324563	2	144324563	A	H	A	A	A	A	A	A	A	A	A	A	A	H	A	A	B
S2_144324565	2	144324565	A	H	A	A	A	A	A	A	A	A	A	A	A	H	A	A	B
S2_144324566	2	144324566	A	H	A	A	A	A	A	A	A	A	A	A	A	H	A	A	B
S2_144324569	2	144324569	A	H	A	A	A	A	A	A	A	A	A	A	A	H	A	A	B
S2_144324570	2	144324570	A	H	A	A	A	A	A	A	A	A	A	A	A	H	A	A	B
S2_144324575	2	144324575	A	H	A	A	A	A	A	A	A	A	A	A	A	H	A	A	B
S2_144324578	2	144324578	A	H	A	A	A	A	A	A	A	A	A	A	A	H	A	A	B
S2_144324607	2	144324607	A	H	A	A	A	A	A	A	A	A	A	A	A	H	A	A	B
S2_144376099	2	144376099	A	H	A	A	A	A	A	A	A	A	A	A	A	H	A	A	B
S2_144376141	2	144376141	A	H	A	A	A	A	A	A	A	A	A	A	A	H	A	A	B
S2_144376160	2	144376160	A	H	A	A	A	A	A	A	A	A	A	A	A	H	A	A	B
S2_144376516	2	144376516	A	H	A	A	A	A	A	A	A	A	A	A	A	H	A	A	B
S2_144376548	2	144376548	A	H	A	A	A	A	A	A	A	A	A	A	A	H	A	A	B
S2_144376753	2	144376753	A	H	A	A	A	A	A	A	A	A	A	A	A	H	A	A	B
S2_144415685	2	144415685	A	H	A	A	A	A	A	A	A	A	A	A	A	H	A	A	B
S2_144415885	2	144415885	A	H	A	A	A	A	A	A	A	A	A	A	A	H	A	A	B
S2_144415893	2	144415893	A	H	A	A	A	A	A	A	A	A	A	A	A	H	A	A	B
S2_144415906	2	144415906	A	H	A	A	A	A	A	A	A	A	A	A	A	H	A	A	B
S2_144416184	2	144416184	A	H	A	A	A	A	A	A	A	A	A	A	A	H	A	A	B
S2_144495143	2	144495143	A	H	A	A	A	A	A	A	A	A	A	A	A	H	A	A	B
S2_144495469	2	144495469	A	H	A	A	A	A	A	A	A	A	A	A	A	H	A	A	B
S2_144495502	2	144495502	A	H	A	A	A	A	A	A	A	A	A	A	A	H	A	A	B
S2_144495525	2	144495525	A	H	A	A	A	A	A	A	A	A	A	A	A	H	A	A	B
S2_144495595	2	144495595	A	H	A	A	A	A	A	A	A	A	A	A	A	H	A	A	B
S2_144495624	2	144495624	A	H	A	A	A	A	A	A	A	A	A	A	A	H	A	A	B
S2_144496087	2	144496087	A	H	A	A	A	A	A	A	A	A	A	A	A	H	A	A	B
S2_144592125	2	144592125	A	H	A	A	A	A	A	A	A	A	A	A	A	H	A	A	B
S2_144592176	2	144592176	A	H	A	A	A	A	A	A	A	A	A	A	A	H	A	A	B
S2_144681171	2	144681171	A	H	A	A	A	A	A	A	A	A	A	A	A	H	A	A	B
S2_144681201	2	144681201	A	H	A	A	A	A	A	A	A	A	A	A	A	H	A	A	B
S2_144681222	2	144681222	A	H	A	A	A	A	A	A	A	A	A	A	A	H	A	A	B
S2_144681353	2	144681353	A	H	A	A	A	A	A	A	A	A	A	A	A	H	A	A	B
S2_144681376	2	144681376	A	H	A	A	A	A	A	A	A	A	A	A	A	H	A	A	B
S2_144681409	2	144681409	A	H	A	A	A	A	A	A	A	A	A	A	A	H	A	A	B
S2_144681420	2	144681420	A	H	A	A	A	A	A	A	A	A	A	A	A	H	A	A	B
S2_144681425	2	144681425	A	H	A	A	A	A	A	A	A	A	A	A	A	H	A	A	B
S2_144681463	2	144681463	A	H	A	A	A	A	A	A	A	A	A	A	A	H	A	A	B
S2_144681549	2	144681549	A	H	A	A	A	A	A	A	A	A	A	A	A	H	A	A	B
S2_144681550	2	144681550	A	H	A	A	A	A	A	A	A	A	A	A	A	H	A	A	B
S2_144681581	2	144681581	A	H	A	A	A	A	A	A	A	A	A	A	A	H	A	A	B
S2_144681660	2	144681660	A	H	A	A	A	A	A	A	A	A	A	A	A	H	A	A	B
S2_144682552	2	144682552	A	H	A	A	A	A	A	A	A	A	A	A	A	H	A	A	B
S2_144704234	2	144704234	A	H	A	A	A	A	A	A	A	A	A	A	A	H	A	A	B
S2_144704257	2	144704257	A	H	A	A	A	A	A	A	A	A	A	A	A	H	A	A	B
S2_144706503	2	144706503	A	H	A	A	A	A	A	A	A	A	A	A	A	H	A	A	B
S2_144706567	2	144706567	A	H	A	A	A	A	A	A	A	A	A	A	A	H	A	A	B
S2_144706594	2	144706594	A	H	A	A	A	A	A	A	A	A	A	A	A	H	A	A	B
S2_144708029	2	144708029	A	H	A	A	A	A	A	A	A	A	A	A	A	H	A	A	B
S2_144708031	2	144708031	A	H	A	A	A	A	A	A	A	A	A	A	A	H	A	A	B
S2_144708040	2	144708040	A	H	A	A	A	A	A	A	A	A	A	A	A	H	A	A	B
S2_144708165	2	144708165	A	H	A	A	A	A	A	A	A	A	A	A	A	H	A	A	B
S2_144709219	2	144709219	A	H	A	A	A	A	A	A	A	A	A	A	A	H	A	A	B
S2_144709220	2	144709220	A	H	A	A	A	A	A	A	A	A	A	A	A	H	A	A	B
S2_144709223	2	144709223	A	H	A	A	A	A	A	A	A	A	A	A	A	H	A	A	B
S2_144709231	2	144709231	A	H	A	A	A	A	A	A	A	A	A	A	A	H	A	A	B
S2_144709233	2	144709233	A	H	A	A	A	A	A	A	A	A	A	A	A	H	A	A	B
S2_144709236	2	144709236	A	H	A	A	A	A	A	A	A	A	A	A	A	H	A	A	B
S2_144709353	2	144709353	A	H	A	A	A	A	A	A	A	A	A	A	A	H	A	A	B
S2_144709372	2	144709372	A	H	A	A	A	A	A	A	A	A	A	A	A	H	A	A	B
S2_144709470	2	144709470	A	H	A	A	A	A	A	A	A	A	A	A	A	H	A	A	B
S2_144709524	2	144709524	A	H	A	A	A	A	A	A	A	A	A	A	A	H	A	A	B
S2_144709570	2	144709570	A	H	A	A	A	A	A	A	A	A	A	A	A	H	A	A	B
S2_144709767	2	144709767	A	H	A	A	A	A	A	A	A	A	A	A	A	H	A	A	B
S2_144709890	2	144709890	A	H	A	A	A	A	A	A	A	A	A	A	A	H	A	A	B
S2_144709983	2	144709983	A	H	A	A	A	A	A	A	A	A	A	A	A	H	A	A	B
S2_144709984	2	144709984	A	H	A	A	A	A	A	A	A	A	A	A	A	H	A	A	B
S2_144709992	2	144709992	A	H	A	A	A	A	A	A	A	A	A	A	A	H	A	A	B
S2_144710008	2	144710008	A	H	A	A	A	A	A	A	A	A	A	A	A	H	A	A	B
S2_144827714	2	144827714	A	H	A	A	A	A	A	A	A	A	A	A	A	H	A	A	B
S2_144827723	2	144827723	A	H	A	A	A	A	A	A	A	A	A	A	A	H	A	A	B
S2_144829022	2	144829022	A	H	A	A	A	A	A	A	A	A	A	A	A	H	A	A	B
S2_145067578	2	145067578	A	H	A	A	A	A	A	A	A	A	A	A	A	H	A	A	B
S2_145067702	2	145067702	A	H	A	A	A	A	A	A	A	A	A	A	A	H	A	A	B
S2_145111375	2	145111375	A	H	A	A	A	A	A	A	A	A	A	A	A	H	A	A	B
S2_145111654	2	145111654	A	H	A	A	A	A	A	A	A	A	A	A	A	H	A	A	B
S2_145111680	2	145111680	A	H	A	A	A	A	A	A	A	A	A	A	A	H	A	A	B
S2_145111883	2	145111883	A	H	A	A	A	A	A	A	A	A	A	A	A	H	A	A	B
S2_145111884	2	145111884	A	H	A	A	A	A	A	A	A	A	A	A	A	H	A	A	B
S2_145111977	2	145111977	A	H	A	A	A	A	A	A	A	A	A	A	A	H	A	A	B
S2_145112057	2	145112057	A	H	A	A	A	A	A	A	A	A	A	A	A	H	A	A	B
S2_145112165	2	145112165	A	H	A	A	A	A	A	A	A	A	A	A	A	H	A	A	B
S2_145112241	2	145112241	A	H	A	A	A	A	A	A	A	A	A	A	A	H	A	A	B
S2_145113951	2	145113951	A	H	A	A	A	A	A	A	A	A	A	A	A	H	A	A	B
S2_145113954	2	145113954	A	H	A	A	A	A	A	A	A	A	A	A	A	H	A	A	B
S2_145166020	2	145166020	A	H	A	A	A	A	A	A	A	A	A	A	A	H	A	A	B
S2_145190866	2	145190866	A	H	A	A	A	A	A	A	A	A	A	A	A	H	A	A	B
S2_145190871	2	145190871	A	H	A	A	A	A	A	A	A	A	A	A	A	H	A	A	B
S2_145190878	2	145190878	A	H	A	A	A	A	A	A	A	A	A	A	A	H	A	A	B
S2_145190902	2	145190902	A	H	A	A	A	A	A	A	A	A	A	A	A	H	A	A	B
S2_145258239	2	145258239	A	H	A	A	A	A	A	A	A	A	A	A	A	H	A	A	B
S2_145258251	2	145258251	A	H	A	A	A	A	A	A	A	A	A	A	A	H	A	A	B
S2_145258253	2	145258253	A	H	A	A	A	A	A	A	A	A	A	A	A	H	A	A	B
S2_145258256	2	145258256	A	H	A	A	A	A	A	A	A	A	A	A	A	H	A	A	B
S2_145514463	2	145514463	A	H	A	A	A	A	A	A	A	A	A	A	A	H	A	A	B
S2_145617492	2	145617492	A	H	A	A	A	A	A	A	A	A	A	A	A	H	A	A	B
S2_145617608	2	145617608	A	H	A	A	A	A	A	A	A	A	A	A	A	H	A	A	B
S2_145617613	2	145617613	A	H	A	A	A	A	A	A	A	A	A	A	A	H	A	A	B
S2_145617720	2	145617720	A	H	A	A	A	A	A	A	A	A	A	A	A	H	A	A	B
S2_145617819	2	145617819	A	H	A	A	A	A	A	A	A	A	A	A	A	H	A	A	B
S2_145617826	2	145617826	A	H	A	A	A	A	A	A	A	A	A	A	A	B	A	A	B
S2_145617854	2	145617854	A	H	A	A	A	A	A	A	A	A	A	A	A	B	A	A	B
S2_145618626	2	145618626	A	H	A	A	A	A	A	A	A	A	A	A	A	B	A	A	B
S2_145618673	2	145618673	A	H	A	A	A	A	A	A	A	A	A	A	A	B	A	A	B
S2_145618691	2	145618691	A	H	A	A	A	A	A	A	A	A	A	A	A	B	A	A	B
S2_145618732	2	145618732	A	H	A	A	A	A	A	A	A	A	A	A	A	B	A	A	B
S2_145618766	2	145618766	A	H	A	A	A	A	A	A	A	A	A	A	A	B	A	A	B
S2_145618772	2	145618772	A	H	A	A	A	A	A	A	A	A	A	A	A	B	A	A	B
S2_145618775	2	145618775	A	H	A	A	A	A	A	A	A	A	A	A	A	B	A	A	B
S2_145618814	2	145618814	A	H	A	A	A	A	A	A	A	A	A	A	A	B	A	A	B
S2_145619100	2	145619100	A	H	A	A	A	A	A	A	A	A	A	A	A	B	A	A	B
S2_145619149	2	145619149	A	H	A	A	A	A	A	A	A	A	A	A	A	B	A	A	B
S2_145660748	2	145660748	A	H	A	A	A	A	A	A	A	A	A	A	A	B	A	A	B
S2_145660773	2	145660773	A	H	A	A	A	A	A	A	A	A	A	A	A	B	A	A	B
S2_145677350	2	145677350	A	H	A	A	A	A	A	A	A	A	A	A	A	B	A	A	B
S2_145677363	2	145677363	A	H	A	A	A	A	A	A	A	A	A	A	A	B	A	A	B
S2_145677367	2	145677367	A	H	A	A	A	A	A	A	A	A	A	A	A	B	A	A	B
S2_145677378	2	145677378	A	H	A	A	A	A	A	A	A	A	A	A	A	B	A	A	B
S2_145677433	2	145677433	A	H	A	A	A	A	A	A	A	A	A	A	A	B	A	A	B
S2_145677448	2	145677448	A	H	A	A	A	A	A	A	A	A	A	A	A	B	A	A	B
S2_145678349	2	145678349	A	H	A	A	A	A	A	A	A	A	A	A	A	B	A	A	B
S2_145678384	2	145678384	A	H	A	A	A	A	A	A	A	A	A	A	A	B	A	A	B
S2_145678401	2	145678401	A	H	A	A	A	A	A	A	A	A	A	A	A	B	A	A	B
S2_145680738	2	145680738	A	H	A	A	A	A	A	A	A	A	A	A	A	B	A	A	B
S2_145693002	2	145693002	A	H	A	A	A	A	A	A	A	A	A	A	A	B	A	A	B
S2_145693005	2	145693005	A	H	A	A	A	A	A	A	A	A	A	A	A	B	A	A	B
S2_145693031	2	145693031	A	H	A	A	A	A	A	A	A	A	A	A	A	B	A	A	B
S2_145693059	2	145693059	A	H	A	A	A	A	A	A	A	A	A	A	A	B	A	A	B
S2_145693161	2	145693161	A	H	A	A	A	A	A	A	A	A	A	A	A	B	A	A	B
S2_145693298	2	145693298	A	H	A	A	A	A	A	A	A	A	A	A	A	B	A	A	B
S2_145693305	2	145693305	A	H	A	A	A	A	A	A	A	A	A	A	A	B	A	A	B
S2_145693311	2	145693311	A	H	A	A	A	A	A	A	A	A	A	A	A	B	A	A	B
S2_145693570	2	145693570	A	H	A	A	A	A	A	A	A	A	A	A	A	B	A	A	B
S2_145693576	2	145693576	A	H	A	A	A	A	A	A	A	A	A	A	A	B	A	A	B
S2_145693612	2	145693612	A	H	A	A	A	A	A	A	A	A	A	A	A	B	A	A	B
S2_145693640	2	145693640	A	H	A	A	A	A	A	A	A	A	A	A	A	B	A	A	B
S2_145693726	2	145693726	A	H	A	A	A	A	A	A	A	A	A	A	A	B	A	A	B
S2_145693745	2	145693745	A	H	A	A	A	A	A	A	A	A	A	A	A	B	A	A	B
S2_145693756	2	145693756	A	H	A	A	A	A	A	A	A	A	A	A	A	B	A	A	B
S2_145745868	2	145745868	A	H	A	A	A	A	A	A	A	A	A	A	A	B	A	A	B
S2_145745872	2	145745872	A	H	A	A	A	A	A	A	A	A	A	A	A	B	A	A	B
S2_145745873	2	145745873	A	H	A	A	A	A	A	A	A	A	A	A	A	B	A	A	B
S2_145745880	2	145745880	A	H	A	A	A	A	A	A	A	A	A	A	A	B	A	A	B
S2_145745882	2	145745882	A	H	A	A	A	A	A	A	A	A	A	A	A	B	A	A	B
S2_145745893	2	145745893	A	H	A	A	A	A	A	A	A	A	A	A	A	B	A	A	B
S2_145745896	2	145745896	A	H	A	A	A	A	A	A	A	A	A	A	A	B	A	A	B
S2_145745924	2	145745924	A	H	A	A	A	A	A	A	A	A	A	A	A	B	A	A	B
S2_145866583	2	145866583	A	H	A	A	A	A	A	A	A	A	A	A	A	B	A	A	B
S2_145963355	2	145963355	A	H	A	A	A	A	A	A	A	A	A	A	A	B	A	A	B
S2_145963364	2	145963364	A	H	A	A	A	A	A	A	A	A	A	A	A	B	A	A	B
S2_146128457	2	146128457	A	H	A	A	A	A	A	A	A	A	A	A	A	B	A	A	B
S2_146128486	2	146128486	A	H	A	A	A	A	A	A	A	A	A	A	A	B	A	A	B
S2_146128494	2	146128494	A	H	A	A	A	A	A	A	A	A	A	A	A	B	A	A	B
S2_146128505	2	146128505	A	H	A	A	A	A	A	A	A	A	A	A	A	B	A	A	B
S2_146577997	2	146577997	A	H	A	A	A	A	A	A	A	A	A	A	A	B	A	A	B
S2_146578113	2	146578113	A	H	A	A	A	A	A	A	A	A	A	A	A	B	A	A	B
S2_146578123	2	146578123	A	H	A	A	A	A	A	A	A	A	A	A	A	B	A	A	B
S2_146578130	2	146578130	A	H	A	A	A	A	A	A	A	A	A	A	A	B	A	A	B
S2_146578144	2	146578144	A	H	A	A	A	A	A	A	A	A	A	A	A	B	A	A	B
S2_146579440	2	146579440	A	H	A	A	A	A	A	A	A	A	A	A	A	B	A	A	B
S2_146626443	2	146626443	A	H	A	A	A	A	A	A	A	A	A	A	A	B	A	A	B
S2_146626659	2	146626659	A	H	A	A	A	A	A	A	A	A	A	A	A	B	A	A	B
S2_146627715	2	146627715	A	H	A	A	A	A	A	A	A	A	A	A	A	B	A	A	B
S2_146666770	2	146666770	A	H	A	A	A	A	A	A	A	A	A	A	A	B	A	A	B
S2_146683829	2	146683829	A	H	A	A	A	A	A	A	A	A	A	A	A	B	A	A	B
S2_146683843	2	146683843	A	H	A	A	A	A	A	A	A	A	A	A	A	B	A	A	B
S2_146683849	2	146683849	A	H	A	A	A	A	A	A	A	A	A	A	A	B	A	A	B
S2_146683940	2	146683940	A	H	A	A	A	A	A	A	A	A	A	A	A	B	A	A	B
S2_146683946	2	146683946	A	H	A	A	A	A	A	A	A	A	A	A	A	B	A	A	B
S2_146684006	2	146684006	A	H	A	A	A	A	A	A	A	A	A	A	A	B	A	A	B
S2_146684049	2	146684049	A	H	A	A	A	A	A	A	A	A	A	A	A	B	A	A	B
S2_146684237	2	146684237	A	H	A	A	A	A	A	A	A	A	A	A	A	B	A	A	B
S2_146684491	2	146684491	A	H	A	A	A	A	A	A	A	A	A	A	A	B	A	A	B
S2_146684497	2	146684497	A	H	A	A	A	A	A	A	A	A	A	A	A	B	A	A	B
S2_146685085	2	146685085	A	H	A	A	A	A	A	A	A	A	A	A	A	B	A	A	B
S2_146685088	2	146685088	A	H	A	A	A	A	A	A	A	A	A	A	A	B	A	A	B
S2_146685091	2	146685091	A	H	A	A	A	A	A	A	A	A	A	A	A	B	A	A	B
S2_146685113	2	146685113	A	H	A	A	A	A	A	A	A	A	A	A	A	B	A	A	B
S2_146685548	2	146685548	A	H	A	A	A	A	A	A	A	A	A	A	A	B	A	A	B
S2_146685649	2	146685649	A	H	A	A	A	A	A	A	A	A	A	A	A	B	A	A	B
S2_146685666	2	146685666	A	H	A	A	A	A	A	A	A	A	A	A	A	B	A	A	B
S2_146685749	2	146685749	A	H	A	A	A	A	A	A	A	A	A	A	A	B	A	A	B
S2_146686322	2	146686322	A	H	A	A	A	A	A	A	A	A	A	A	A	B	A	A	B
S2_146686351	2	146686351	A	H	A	A	A	A	A	A	A	A	A	A	A	B	A	A	B
S2_146686459	2	146686459	A	H	A	A	A	A	A	A	A	A	A	A	A	B	A	A	B
S2_146686473	2	146686473	A	H	A	A	A	A	A	A	A	A	A	A	A	B	A	A	B
S2_146686487	2	146686487	A	H	A	A	A	A	A	A	A	A	A	A	A	B	A	A	B
S2_146686621	2	146686621	A	H	A	A	A	A	A	A	A	A	A	A	A	B	A	A	B
S2_146686640	2	146686640	A	H	A	A	A	A	A	A	A	A	A	A	A	B	A	A	B
S2_146686993	2	146686993	A	H	A	A	A	A	A	A	A	A	A	A	A	B	A	A	B
S2_146759029	2	146759029	A	H	A	A	A	A	A	A	A	A	A	A	A	B	A	A	B
S2_146764138	2	146764138	A	H	A	A	A	A	A	A	A	A	A	A	A	B	A	A	B
S2_146925354	2	146925354	A	H	A	A	A	A	A	A	A	A	A	A	A	B	A	A	B
S2_146925361	2	146925361	A	H	A	A	A	A	A	A	A	A	A	A	A	B	A	A	B
S2_147043384	2	147043384	A	H	A	A	A	A	A	A	A	A	A	A	A	B	A	A	B
S2_147043475	2	147043475	A	H	A	A	A	A	A	A	A	A	A	A	A	B	A	A	B
S2_147043669	2	147043669	A	H	A	A	A	A	A	A	A	A	A	A	A	B	A	A	B
S2_147044209	2	147044209	A	H	A	A	A	A	A	A	A	A	A	A	A	B	A	A	B
S2_147044217	2	147044217	A	H	A	A	A	A	A	A	A	A	A	A	A	B	A	A	B
S2_147044218	2	147044218	A	H	A	A	A	A	A	A	A	A	A	A	A	B	A	A	B
S2_147044222	2	147044222	A	H	A	A	A	A	A	A	A	A	A	A	A	B	A	A	B
S2_147044224	2	147044224	A	H	A	A	A	A	A	A	A	A	A	A	A	B	A	A	B
S2_147044243	2	147044243	A	H	A	A	A	A	A	A	A	A	A	A	A	B	A	A	B
S2_147045800	2	147045800	A	H	A	A	A	A	A	A	A	A	A	A	A	B	A	A	B
S2_147050862	2	147050862	A	H	A	A	A	A	A	A	A	A	A	A	A	B	A	A	B
S2_147075608	2	147075608	A	H	A	A	A	A	A	A	A	A	A	A	A	B	A	A	B
S2_147341441	2	147341441	A	H	A	A	A	A	A	A	A	A	A	A	A	B	A	A	B
S2_147341540	2	147341540	A	H	A	A	A	A	A	A	A	A	A	A	A	B	A	A	B
S2_147341548	2	147341548	A	H	A	A	A	A	A	A	A	A	A	A	A	B	A	A	B
S2_147903384	2	147903384	A	H	A	A	A	A	A	A	A	A	A	A	A	B	A	A	B
S2_147905210	2	147905210	A	H	A	A	A	A	A	A	A	A	A	A	A	B	A	A	B
S2_147937894	2	147937894	A	H	A	A	A	A	A	A	A	A	A	A	A	B	A	A	B
S2_147938005	2	147938005	A	H	A	A	A	A	A	A	A	A	A	A	A	B	A	A	B
S2_147943430	2	147943430	A	H	A	A	A	A	A	A	A	A	A	A	A	B	A	A	B
S2_147944095	2	147944095	A	H	A	A	A	A	A	A	A	A	A	A	A	B	A	A	B
S2_147946281	2	147946281	A	H	A	A	A	A	A	A	A	A	A	A	A	B	A	A	B
S2_147946297	2	147946297	A	H	A	A	A	A	A	A	A	A	A	A	A	B	A	A	B
S2_147946302	2	147946302	A	H	A	A	A	A	A	A	A	A	A	A	A	B	A	A	B
S2_147949816	2	147949816	A	H	A	A	A	A	A	A	A	A	A	A	A	B	A	A	B
S2_147949921	2	147949921	A	H	A	A	A	A	A	A	A	A	A	A	A	B	A	A	B
S2_147949942	2	147949942	A	H	A	A	A	A	A	A	A	A	A	A	A	B	A	A	B
S2_147954109	2	147954109	A	H	A	A	A	A	A	A	A	A	A	A	A	B	A	A	B
S2_147957109	2	147957109	A	H	A	A	A	A	A	A	A	A	A	A	A	B	A	A	B
S2_147957114	2	147957114	A	H	A	A	A	A	A	A	A	A	A	A	A	B	A	A	B
S2_147959200	2	147959200	A	H	A	A	A	A	A	A	A	A	A	A	A	B	A	A	B
S2_147960732	2	147960732	A	H	A	A	A	A	A	A	A	A	A	A	A	B	A	A	B
S2_148094807	2	148094807	A	H	A	A	A	A	A	A	A	A	A	A	A	B	A	A	B
S2_148094810	2	148094810	A	H	A	A	A	A	A	A	A	A	A	A	A	B	A	A	B
S2_148253082	2	148253082	A	H	A	A	A	A	A	A	A	A	A	A	A	B	A	A	B
S2_148253109	2	148253109	A	H	A	A	A	A	A	A	A	A	A	A	A	B	A	A	B
S2_148253111	2	148253111	A	H	A	A	A	A	A	A	A	A	A	A	A	B	A	A	B
S2_148253268	2	148253268	A	H	A	A	A	A	A	A	A	A	A	A	A	B	A	A	B
S2_148253703	2	148253703	A	H	A	A	A	A	A	A	A	A	A	A	A	B	A	A	B
S2_148253822	2	148253822	A	H	A	A	A	A	A	A	A	A	A	A	A	B	A	A	B
S2_148254071	2	148254071	A	H	A	A	A	A	A	A	A	A	A	A	A	B	A	A	B
S2_148257459	2	148257459	A	H	A	A	A	A	A	A	A	A	A	A	A	B	A	A	B
S2_148344757	2	148344757	A	H	A	A	A	A	A	A	A	A	A	A	A	B	A	A	B
S2_148344803	2	148344803	A	H	A	A	A	A	A	A	A	A	A	A	A	B	A	A	B
S2_148348762	2	148348762	A	H	A	A	A	A	A	A	A	A	A	A	A	B	A	A	B
S2_148348765	2	148348765	A	H	A	A	A	A	A	A	A	A	A	A	A	B	A	A	B
S2_148699265	2	148699265	A	H	A	A	A	A	A	A	A	A	A	A	A	B	A	A	B
S2_148699273	2	148699273	A	H	A	A	A	A	A	A	A	A	A	A	A	B	A	A	B
S2_148699274	2	148699274	A	H	A	A	A	A	A	A	A	A	A	A	A	B	A	A	B
S2_148699299	2	148699299	A	H	A	A	A	A	A	A	A	A	A	A	A	B	A	A	B
S2_148747411	2	148747411	A	H	A	A	A	A	A	A	A	A	A	A	A	B	A	A	B
S2_148747522	2	148747522	A	H	A	A	A	A	A	A	A	A	A	A	A	B	A	A	B
S2_148747807	2	148747807	A	H	A	A	A	A	A	A	A	A	A	A	A	B	A	A	B
S2_148827483	2	148827483	A	H	A	A	A	A	A	A	A	A	A	A	A	B	A	A	B
S2_148984713	2	148984713	A	H	A	A	A	A	A	A	A	A	A	A	A	B	A	A	B
S2_148984822	2	148984822	A	H	A	A	A	A	A	A	A	A	A	A	A	B	A	A	B
S2_149022908	2	149022908	A	H	A	A	A	A	A	A	A	A	A	A	A	B	A	A	B
S2_149039912	2	149039912	A	H	A	A	A	A	A	A	A	A	A	A	A	B	A	A	B
S2_149040767	2	149040767	A	H	A	A	A	A	A	A	A	A	A	A	A	B	A	A	B
S2_149043926	2	149043926	A	H	A	A	A	A	A	A	A	A	A	A	A	B	A	A	B
S2_149094931	2	149094931	A	H	A	A	A	A	A	A	A	A	A	A	A	B	A	A	B
S2_149114256	2	149114256	A	H	A	A	A	A	A	A	A	A	A	A	A	B	A	A	B
S2_149141780	2	149141780	A	H	A	A	A	A	A	A	A	A	A	A	A	B	A	A	B
S2_149141933	2	149141933	A	H	A	A	A	A	A	A	A	A	A	A	A	B	A	A	B
S2_149141935	2	149141935	A	H	A	A	A	A	A	A	A	A	A	A	A	B	A	A	B
S2_149145625	2	149145625	A	H	A	A	A	A	A	A	A	A	A	A	A	B	A	A	B
S2_149145904	2	149145904	A	H	A	A	A	A	A	A	A	A	A	A	A	B	A	A	B
S2_149145931	2	149145931	A	H	A	A	A	A	A	A	A	A	A	A	A	B	A	A	B
S2_149197223	2	149197223	A	H	A	A	A	A	A	A	A	A	A	A	A	B	A	A	B
S2_149199861	2	149199861	A	H	A	A	A	A	A	A	A	A	A	A	A	B	A	A	B
S2_149200262	2	149200262	A	H	A	A	A	A	A	A	A	A	A	A	A	B	A	A	B
S2_149200486	2	149200486	A	H	A	A	A	A	A	A	A	A	A	A	A	B	A	A	B
S2_149200493	2	149200493	A	H	A	A	A	A	A	A	A	A	A	A	A	B	A	A	B
S2_149501301	2	149501301	A	H	A	A	A	A	A	A	A	A	A	A	A	B	A	A	B
S2_149501339	2	149501339	A	H	A	A	A	A	A	A	A	A	A	A	A	B	A	A	B
S2_149511962	2	149511962	A	H	A	A	A	A	A	A	A	A	A	A	A	B	A	A	B
S2_149511983	2	149511983	A	H	A	A	A	A	A	A	A	A	A	A	A	B	A	A	B
S2_149511987	2	149511987	A	H	A	A	A	A	A	A	A	A	A	A	A	B	A	A	B
S2_149511988	2	149511988	A	H	A	A	A	A	A	A	A	A	A	A	A	B	A	A	B
S2_149514007	2	149514007	A	H	A	A	A	A	A	A	A	A	A	A	A	B	A	A	B
S2_149514355	2	149514355	A	H	A	A	A	A	A	A	A	A	A	A	A	B	A	A	B
S2_149514373	2	149514373	A	H	A	A	A	A	A	A	A	A	A	A	A	B	A	A	B
S2_149514425	2	149514425	A	H	A	A	A	A	A	A	A	A	A	A	A	B	A	A	B
S2_149514843	2	149514843	A	H	A	A	A	A	A	A	A	A	A	A	A	B	A	A	B
S2_149514933	2	149514933	A	H	A	A	A	A	A	A	A	A	A	A	A	B	A	A	B
S2_149514979	2	149514979	A	H	A	A	A	A	A	A	A	A	A	A	A	B	A	A	B
S2_149514983	2	149514983	A	H	A	A	A	A	A	A	A	A	A	A	A	B	A	A	B
S2_149514988	2	149514988	A	H	A	A	A	A	A	A	A	A	A	A	A	B	A	A	B
S2_149514993	2	149514993	A	H	A	A	A	A	A	A	A	A	A	A	A	B	A	A	B
S2_149515460	2	149515460	A	H	A	A	A	A	A	A	A	A	A	A	A	B	A	A	B
S2_149515501	2	149515501	A	H	A	A	A	A	A	A	A	A	A	A	A	B	A	A	B
S2_149515514	2	149515514	A	H	A	A	A	A	A	A	A	A	A	A	A	B	A	A	B
S2_149515539	2	149515539	A	H	A	A	A	A	A	A	A	A	A	A	A	B	A	A	B
S2_149534346	2	149534346	A	H	A	A	A	A	A	A	A	A	A	A	A	B	A	A	B
S2_149800804	2	149800804	A	H	A	A	A	A	A	A	A	A	A	A	A	B	A	A	B
S2_149800848	2	149800848	A	H	A	A	A	A	A	A	A	A	A	A	A	B	A	A	B
S2_149821711	2	149821711	A	H	A	A	A	A	A	A	A	A	A	A	A	B	A	A	B
S2_149836580	2	149836580	A	H	A	A	A	A	A	A	A	A	A	A	A	B	A	A	B
S2_149836581	2	149836581	A	H	A	A	A	A	A	A	A	A	A	A	A	B	A	A	B
S2_149836606	2	149836606	A	H	A	A	A	A	A	A	A	A	A	A	A	B	A	A	B
S2_149836625	2	149836625	A	H	A	A	A	A	A	A	A	A	A	A	A	B	A	A	B
S2_149836628	2	149836628	A	H	A	A	A	A	A	A	A	A	A	A	A	B	A	A	B
S2_149836914	2	149836914	A	H	A	A	A	A	A	A	A	A	A	A	A	B	A	A	B
S2_149836923	2	149836923	A	H	A	A	A	A	A	A	A	A	A	A	A	B	A	A	B
S2_149836933	2	149836933	A	H	A	A	A	A	A	A	A	A	A	A	A	B	A	A	B
S2_149836979	2	149836979	A	H	A	A	A	A	A	A	A	A	A	A	A	B	A	A	B
S2_149838338	2	149838338	A	H	A	A	A	A	A	A	A	A	A	A	A	B	A	A	B
S2_149838419	2	149838419	A	H	A	A	A	A	A	A	A	A	A	A	A	B	A	A	B
S2_149838420	2	149838420	A	H	A	A	A	A	A	A	A	A	A	A	A	B	A	A	B
S2_149838423	2	149838423	A	H	A	A	A	A	A	A	A	A	A	A	A	B	A	A	B
S2_149838428	2	149838428	A	H	A	A	A	A	A	A	A	A	A	A	A	B	A	A	B
S2_149838430	2	149838430	A	H	A	A	A	A	A	A	A	A	A	A	A	B	A	A	B
S2_149838431	2	149838431	A	H	A	A	A	A	A	A	A	A	A	A	A	B	A	A	B
S2_149838443	2	149838443	A	H	A	A	A	A	A	A	A	A	A	A	A	B	A	A	B
S2_149841248	2	149841248	A	H	A	A	A	A	A	A	A	A	A	A	A	B	A	A	B
S2_149841345	2	149841345	A	H	A	A	A	A	A	A	A	A	A	A	A	B	A	A	B
S2_149841423	2	149841423	A	H	A	A	A	A	A	A	A	A	A	A	A	B	A	A	B
S2_149970191	2	149970191	A	H	A	A	A	A	A	A	A	A	A	A	A	B	A	A	B
S2_149970193	2	149970193	A	H	A	A	A	A	A	A	A	A	A	A	A	B	A	A	B
S2_149970289	2	149970289	A	H	A	A	A	A	A	A	A	A	A	A	A	B	A	A	B
S2_149970292	2	149970292	A	H	A	A	A	A	A	A	A	A	A	A	A	B	A	A	B
S2_149970293	2	149970293	A	H	A	A	A	A	A	A	A	A	A	A	A	B	A	A	B
S2_149970295	2	149970295	A	H	A	A	A	A	A	A	A	A	A	A	A	B	A	A	B
S2_149970296	2	149970296	A	H	A	A	A	A	A	A	A	A	A	A	A	B	A	A	B
S2_149970299	2	149970299	A	H	A	A	A	A	A	A	A	A	A	A	A	B	A	A	B
S2_149970307	2	149970307	A	H	A	A	A	A	A	A	A	A	A	A	A	B	A	A	B
S2_149970308	2	149970308	A	H	A	A	A	A	A	A	A	A	A	A	A	B	A	A	B
S2_149970312	2	149970312	A	H	A	A	A	A	A	A	A	A	A	A	A	B	A	A	B
S2_149970314	2	149970314	A	H	A	A	A	A	A	A	A	A	A	A	A	B	A	A	B
S2_149970566	2	149970566	A	H	A	A	A	A	A	A	A	A	A	A	A	B	A	A	B
S2_149971319	2	149971319	A	H	A	A	A	A	A	A	A	A	A	A	A	B	A	A	B
S2_149971325	2	149971325	A	H	A	A	A	A	A	A	A	A	A	A	A	B	A	A	B
S2_149972503	2	149972503	A	H	A	A	A	A	A	A	A	A	A	A	A	B	A	A	B
S2_149972504	2	149972504	A	H	A	A	A	A	A	A	A	A	A	A	A	B	A	A	B
S2_149974458	2	149974458	A	H	A	A	A	A	A	A	A	A	A	A	A	B	A	A	B
S2_149974460	2	149974460	A	H	A	A	A	A	A	A	A	A	A	A	A	B	A	A	B
S2_149976847	2	149976847	A	H	A	A	A	A	A	A	A	A	A	A	A	B	A	A	B
S2_150158740	2	150158740	A	H	A	A	A	A	A	A	A	A	A	A	A	B	A	A	B
S2_150399278	2	150399278	A	H	A	A	A	A	A	A	A	A	A	A	A	B	A	A	B
S2_150700591	2	150700591	A	H	A	A	A	A	A	A	A	A	A	A	A	B	A	A	B
S2_150737376	2	150737376	A	H	A	A	A	A	A	A	A	A	A	A	A	B	A	A	B
S2_150737382	2	150737382	A	H	A	A	A	A	A	A	A	A	A	A	A	B	A	A	B
S2_150737407	2	150737407	A	H	A	A	A	A	A	A	A	A	A	A	A	B	A	A	B
S2_150737460	2	150737460	A	H	A	A	A	A	A	A	A	A	A	A	A	B	A	A	B
S2_150737470	2	150737470	A	H	A	A	A	A	A	A	A	A	A	A	A	B	A	A	B
S2_150737473	2	150737473	A	H	A	A	A	A	A	A	A	A	A	A	A	B	A	A	B
S2_150737476	2	150737476	A	H	A	A	A	A	A	A	A	A	A	A	A	B	A	A	B
S2_150737479	2	150737479	A	H	A	A	A	A	A	A	A	A	A	A	A	B	A	A	B
S2_150737480	2	150737480	A	H	A	A	A	A	A	A	A	A	A	A	A	B	A	A	B
S2_150737498	2	150737498	A	H	A	A	A	A	A	A	A	A	A	A	A	B	A	A	B
S2_150737951	2	150737951	A	H	A	A	A	A	A	A	A	A	A	A	A	B	A	A	B
S2_150737953	2	150737953	A	H	A	A	A	A	A	A	A	A	A	A	A	B	A	A	B
S2_150738029	2	150738029	A	H	A	A	A	A	A	A	A	A	A	A	A	B	A	A	B
S2_150738049	2	150738049	A	H	A	A	A	A	A	A	A	A	A	A	A	B	A	A	B
S2_150738075	2	150738075	A	H	A	A	A	A	A	A	A	A	A	A	A	B	A	A	B
S2_150777802	2	150777802	A	H	A	A	A	A	A	A	A	A	A	A	A	B	A	A	B
S2_150777803	2	150777803	A	H	A	A	A	A	A	A	A	A	A	A	A	B	A	A	B
S2_150777804	2	150777804	A	H	A	A	A	A	A	A	A	A	A	A	A	B	A	A	B
S2_150778993	2	150778993	A	H	A	A	A	A	A	A	A	A	A	A	A	B	A	A	B
S2_150779336	2	150779336	A	H	A	A	A	A	A	A	A	A	A	A	A	B	A	A	B
S2_150781214	2	150781214	A	H	A	A	A	A	A	A	A	A	A	A	A	B	A	A	B
S2_150781959	2	150781959	A	H	A	A	A	A	A	A	A	A	A	A	A	B	A	A	B
S2_150836154	2	150836154	A	H	A	A	A	A	A	A	A	A	A	A	A	B	A	A	B
S2_150836157	2	150836157	A	H	A	A	A	A	A	A	A	A	A	A	A	B	A	A	B
S2_150836158	2	150836158	A	H	A	A	A	A	A	A	A	A	A	A	A	B	A	A	B
S2_150836192	2	150836192	A	H	A	A	A	A	A	A	A	A	A	A	A	B	A	A	B
S2_150861551	2	150861551	A	H	A	A	A	A	A	A	A	A	A	A	A	B	A	A	B
S2_150861587	2	150861587	A	H	A	A	A	A	A	A	A	A	A	A	A	B	A	A	B
S2_150861592	2	150861592	A	H	A	A	A	A	A	A	A	A	A	A	A	B	A	A	B
S2_150861607	2	150861607	A	H	A	A	A	A	A	A	A	A	A	A	A	B	A	A	B
S2_150861652	2	150861652	A	H	A	A	A	A	A	A	A	A	A	A	A	B	A	A	B
S2_150861668	2	150861668	A	H	A	A	A	A	A	A	A	A	A	A	A	B	A	A	B
S2_150862703	2	150862703	A	H	A	A	A	A	A	A	A	A	A	A	A	B	A	A	B
S2_150862715	2	150862715	A	H	A	A	A	A	A	A	A	A	A	A	A	B	A	A	B
S2_150862716	2	150862716	A	H	A	A	A	A	A	A	A	A	A	A	A	B	A	A	B
S2_150862728	2	150862728	A	H	A	A	A	A	A	A	A	A	A	A	A	B	A	A	B
S2_150974838	2	150974838	A	H	A	A	A	A	A	A	A	A	A	A	A	B	A	A	B
S2_150974839	2	150974839	A	H	A	A	A	A	A	A	A	A	A	A	A	B	A	A	B
S2_150974854	2	150974854	A	H	A	A	A	A	A	A	A	A	A	A	A	B	A	A	B
S2_151076316	2	151076316	A	H	A	A	A	A	A	A	A	A	A	A	A	B	A	A	B
S2_151260278	2	151260278	A	H	A	A	A	A	A	A	A	A	A	A	A	B	A	A	B
S2_151263137	2	151263137	A	H	A	A	A	A	A	A	A	A	A	A	A	B	A	A	B
S2_151264101	2	151264101	A	H	A	A	A	A	A	A	A	A	A	A	A	B	A	A	B
S2_151264831	2	151264831	A	H	A	A	A	A	A	A	A	A	A	A	A	B	A	A	B
S2_151265275	2	151265275	A	H	A	A	A	A	A	A	A	A	A	A	A	B	A	A	B
S2_151438093	2	151438093	A	H	A	A	A	A	A	A	A	A	A	A	A	B	A	A	B
S2_151438096	2	151438096	A	H	A	A	A	A	A	A	A	A	A	A	A	B	A	A	B
S2_151461015	2	151461015	A	H	A	A	A	A	A	A	A	A	A	A	A	B	A	A	B
S2_151617906	2	151617906	A	H	A	A	A	A	A	A	A	A	A	A	A	B	A	A	B
S2_151617907	2	151617907	A	H	A	A	A	A	A	A	A	A	A	A	A	B	A	A	B
S2_151617908	2	151617908	A	H	A	A	A	A	A	A	A	A	A	A	A	B	A	A	B
S2_151617909	2	151617909	A	H	A	A	A	A	A	A	A	A	A	A	A	B	A	A	B
S2_151617912	2	151617912	A	H	A	A	A	A	A	A	A	A	A	A	A	B	A	A	B
S2_151770646	2	151770646	A	H	A	A	A	A	A	A	A	A	A	A	A	B	A	A	B
S2_151770654	2	151770654	A	H	A	A	A	A	A	A	A	A	A	A	A	B	A	A	B
S2_152143199	2	152143199	A	H	A	A	A	A	A	A	A	A	A	A	A	B	A	A	B
S2_152239734	2	152239734	A	H	A	A	A	A	A	A	A	A	A	A	A	B	A	A	B
S2_152240963	2	152240963	A	H	A	A	A	A	A	A	A	A	A	A	A	B	A	A	B
S2_152241117	2	152241117	A	H	A	A	A	A	A	A	A	A	A	A	A	B	A	A	B
S2_152244216	2	152244216	A	H	A	A	A	A	A	A	A	A	A	A	A	B	A	A	B
S2_152273316	2	152273316	A	H	A	A	A	A	A	A	A	A	A	A	A	B	A	A	B
S2_152273328	2	152273328	A	H	A	A	A	A	A	A	A	A	A	A	A	B	A	A	B
S2_152273398	2	152273398	A	H	A	A	A	A	A	A	A	A	A	A	A	B	A	A	B
S2_152273814	2	152273814	A	H	A	A	A	A	A	A	A	A	A	A	A	B	A	A	B
S2_152273839	2	152273839	A	H	A	A	A	A	A	A	A	A	A	A	A	B	A	A	B
S2_152320141	2	152320141	A	H	A	A	A	A	A	A	A	A	A	A	A	B	A	A	B
S2_152320225	2	152320225	A	H	A	A	A	A	A	A	A	A	A	A	A	B	A	A	B
S2_152320226	2	152320226	A	H	A	A	A	A	A	A	A	A	A	A	A	B	A	A	B
S2_152320552	2	152320552	A	H	A	A	A	A	A	A	A	A	A	A	A	B	A	A	B
S2_152320554	2	152320554	A	H	A	A	A	A	A	A	A	A	A	A	A	B	A	A	B
S2_152320555	2	152320555	A	H	A	A	A	A	A	A	A	A	A	A	A	B	A	A	B
S2_152320556	2	152320556	A	H	A	A	A	A	A	A	A	A	A	A	A	B	A	A	B
S2_152320710	2	152320710	A	H	A	A	A	A	A	A	A	A	A	A	A	B	A	A	B
S2_152320802	2	152320802	A	H	A	A	A	A	A	A	A	A	A	A	A	B	A	A	B
S2_152369413	2	152369413	A	H	A	A	A	A	A	A	A	A	A	A	A	B	A	A	B
S2_152369420	2	152369420	A	H	A	A	A	A	A	A	A	A	A	A	A	B	A	A	B
S2_152369575	2	152369575	A	H	A	A	A	A	A	A	A	A	A	A	A	B	A	A	B
S2_152370361	2	152370361	A	H	A	A	A	A	A	A	A	A	A	A	A	B	A	A	B
S2_152370368	2	152370368	A	H	A	A	A	A	A	A	A	A	A	A	A	B	A	A	B
S2_152370452	2	152370452	A	H	A	A	A	A	A	A	A	A	A	A	A	B	A	A	B
S2_152370491	2	152370491	A	H	A	A	A	A	A	A	A	A	A	A	A	B	A	A	B
S2_152370528	2	152370528	A	H	A	A	A	A	A	A	A	A	A	A	A	B	A	A	B
S2_152421346	2	152421346	A	H	A	A	A	A	A	A	A	A	A	A	A	B	A	A	B
S2_152421378	2	152421378	A	H	A	A	A	A	A	A	A	A	A	A	A	B	A	A	B
S2_152432524	2	152432524	A	H	A	A	A	A	A	A	A	A	A	A	A	B	A	A	B
S2_152432549	2	152432549	A	H	A	A	A	A	A	A	A	A	A	A	A	B	A	A	B
S2_152432640	2	152432640	A	H	A	A	A	A	A	A	A	A	A	A	A	B	A	A	B
S2_152432651	2	152432651	A	H	A	A	A	A	A	A	A	A	A	A	A	B	A	A	B
S2_152432694	2	152432694	A	H	A	A	A	A	A	A	A	A	A	A	A	B	A	A	B
S2_152462176	2	152462176	A	H	A	A	A	A	A	A	A	A	A	A	A	B	A	A	B
S2_152462177	2	152462177	A	H	A	A	A	A	A	A	A	A	A	A	A	B	A	A	B
S2_152462224	2	152462224	A	H	A	A	A	A	A	A	A	A	A	A	A	B	A	A	B
S2_152462279	2	152462279	A	H	A	A	A	A	A	A	A	A	A	A	A	B	A	A	B
S2_152806852	2	152806852	A	H	A	A	A	A	A	A	A	A	A	A	A	B	A	A	B
S2_152835358	2	152835358	A	H	A	A	A	A	A	A	A	A	A	A	A	B	A	A	B
S2_152846183	2	152846183	A	H	A	A	A	A	A	A	A	A	A	A	A	B	A	A	B
S2_152846286	2	152846286	A	H	A	A	A	A	A	A	A	A	A	A	A	B	A	A	B
S2_152846514	2	152846514	A	H	A	A	A	A	A	A	A	A	A	A	A	B	A	A	B
S2_152846693	2	152846693	A	H	A	A	A	A	A	A	A	A	A	A	A	B	A	A	B
S2_152864842	2	152864842	A	H	A	A	A	A	A	A	A	A	A	A	A	B	A	A	B
S2_152864849	2	152864849	A	H	A	A	A	A	A	A	A	A	A	A	A	B	A	A	B
S2_152864852	2	152864852	A	H	A	A	A	A	A	A	A	A	A	A	A	B	A	A	B
S2_152864857	2	152864857	A	H	A	A	A	A	A	A	A	A	A	A	A	B	A	A	B
S2_152868798	2	152868798	A	H	A	A	A	A	A	A	A	A	A	A	A	B	A	A	B
S2_152868819	2	152868819	A	H	A	A	A	A	A	A	A	A	A	A	A	B	A	A	B
S2_152868943	2	152868943	A	H	A	A	A	A	A	A	A	A	A	A	A	B	A	A	B
S2_152868997	2	152868997	A	H	A	A	A	A	A	A	A	A	A	A	A	B	A	A	B
S2_152869861	2	152869861	A	H	A	A	A	A	A	A	A	A	A	A	A	B	A	A	B
S2_152869906	2	152869906	A	H	A	A	A	A	A	A	A	A	A	A	A	B	A	A	B
S2_152927717	2	152927717	A	H	A	A	A	A	A	A	A	A	A	A	A	B	A	A	B
S2_152953127	2	152953127	A	H	A	A	A	A	A	A	A	A	A	A	A	B	A	A	B
S2_152981460	2	152981460	A	H	A	A	A	A	A	A	A	A	A	A	A	B	A	A	B
S2_152981463	2	152981463	A	H	A	A	A	A	A	A	A	A	A	A	A	B	A	A	B
S2_153135847	2	153135847	A	H	A	A	A	A	A	A	A	A	A	A	A	B	A	A	B
S2_153135917	2	153135917	A	H	A	A	A	A	A	A	A	A	A	A	A	B	A	A	B
S2_153135970	2	153135970	A	H	A	A	A	A	A	A	A	A	A	A	A	B	A	A	B
S2_153136707	2	153136707	A	H	A	A	A	A	A	A	A	A	A	A	A	B	A	A	B
S2_153137104	2	153137104	A	H	A	A	A	A	A	A	A	A	A	A	A	B	A	A	B
S2_153137986	2	153137986	A	H	A	A	A	A	A	A	A	A	A	A	A	B	A	A	B
S2_153138041	2	153138041	A	H	A	A	A	A	A	A	A	A	A	A	A	B	A	A	B
S2_153139557	2	153139557	A	H	A	A	A	A	A	A	A	A	A	A	A	B	A	A	B
S2_153139681	2	153139681	A	H	A	A	A	A	A	A	A	A	A	A	A	B	A	A	B
S2_153139703	2	153139703	A	H	A	A	A	A	A	A	A	A	A	A	A	B	A	A	B
S2_153139756	2	153139756	A	H	A	A	A	A	A	A	A	A	A	A	A	B	A	A	B
S2_153139758	2	153139758	A	H	A	A	A	A	A	A	A	A	A	A	A	B	A	A	B
S2_153139800	2	153139800	A	H	A	A	A	A	A	A	A	A	A	A	A	B	A	A	B
S2_153139802	2	153139802	A	H	A	A	A	A	A	A	A	A	A	A	A	B	A	A	B
S2_153139962	2	153139962	A	H	A	A	A	A	A	A	A	A	A	A	A	B	A	A	B
S2_153140335	2	153140335	A	H	A	A	A	A	A	A	A	A	A	A	A	B	A	A	B
S2_153140362	2	153140362	A	H	A	A	A	A	A	A	A	A	A	A	A	B	A	A	B
S2_153140364	2	153140364	A	H	A	A	A	A	A	A	A	A	A	A	A	B	A	A	B
S2_153140380	2	153140380	A	H	A	A	A	A	A	A	A	A	A	A	A	B	A	A	B
S2_153142018	2	153142018	A	H	A	A	A	A	A	A	A	A	A	A	A	B	A	A	B
S2_153142020	2	153142020	A	H	A	A	A	A	A	A	A	A	A	A	A	B	A	A	B
S2_153142025	2	153142025	A	H	A	A	A	A	A	A	A	A	A	A	A	B	A	A	B
S2_153142027	2	153142027	A	H	A	A	A	A	A	A	A	A	A	A	A	B	A	A	B
S2_153142031	2	153142031	A	H	A	A	A	A	A	A	A	A	A	A	A	B	A	A	B
S2_153142066	2	153142066	A	H	A	A	A	A	A	A	A	A	A	A	A	B	A	A	B
S2_153530217	2	153530217	A	H	A	A	A	A	A	A	A	A	A	A	A	B	A	A	B
S2_153530260	2	153530260	A	H	A	A	A	A	A	A	A	A	A	A	A	B	A	A	B
S2_153549899	2	153549899	A	H	A	A	A	A	A	A	A	A	A	A	A	B	A	A	B
S2_153648347	2	153648347	A	H	A	A	A	A	A	A	A	A	A	A	A	B	A	A	B
S2_153649273	2	153649273	A	H	A	A	A	A	A	A	A	A	A	A	A	B	A	A	B
S2_153649375	2	153649375	A	H	A	A	A	A	A	A	A	A	A	A	A	B	A	A	B
S2_153649597	2	153649597	A	H	A	A	A	A	A	A	A	A	A	A	A	B	A	A	B
S2_153649650	2	153649650	A	H	A	A	A	A	A	A	A	A	A	A	A	B	A	A	B
S2_153660156	2	153660156	A	H	A	A	A	A	A	A	A	A	A	A	A	B	A	A	B
S2_153660189	2	153660189	A	H	A	A	A	A	A	A	A	A	A	A	A	B	A	A	B
S2_153660313	2	153660313	A	H	A	A	A	A	A	A	A	A	A	A	A	B	A	A	B
S2_153660374	2	153660374	A	H	A	A	A	A	A	A	A	A	A	A	A	B	A	A	B
S2_153660377	2	153660377	A	H	A	A	A	A	A	A	A	A	A	A	A	B	A	A	B
S2_153660413	2	153660413	A	H	A	A	A	A	A	A	A	A	A	A	A	B	A	A	B
S2_153724833	2	153724833	A	H	A	A	A	A	A	A	A	A	A	A	A	B	A	A	B
S2_153724842	2	153724842	A	H	A	A	A	A	A	A	A	A	A	A	A	B	A	A	B
S2_153724845	2	153724845	A	H	A	A	A	A	A	A	A	A	A	A	A	B	A	A	B
S2_153724978	2	153724978	A	H	A	A	A	A	A	A	A	A	A	A	A	B	A	A	B
S2_153725032	2	153725032	A	H	A	A	A	A	A	A	A	A	A	A	A	B	A	A	B
S2_153725068	2	153725068	A	H	A	A	A	A	A	A	A	A	A	A	A	B	A	A	B
S2_153725125	2	153725125	A	H	A	A	A	A	A	A	A	A	A	A	A	B	A	A	B
S2_153725128	2	153725128	A	H	A	A	A	A	A	A	A	A	A	A	A	B	A	A	B
S2_153725155	2	153725155	A	H	A	A	A	A	A	A	A	A	A	A	A	B	A	A	B
S2_153725157	2	153725157	A	H	A	A	A	A	A	A	A	A	A	A	A	B	A	A	B
S2_153731190	2	153731190	A	H	A	A	A	A	A	A	A	A	A	A	A	B	A	A	B
S2_153731191	2	153731191	A	H	A	A	A	A	A	A	A	A	A	A	A	B	A	A	B
S2_153731192	2	153731192	A	H	A	A	A	A	A	A	A	A	A	A	A	B	A	A	B
S2_153731195	2	153731195	A	H	A	A	A	A	A	A	A	A	A	A	A	B	A	A	B
S2_153731196	2	153731196	A	H	A	A	A	A	A	A	A	A	A	A	A	B	A	A	B
S2_153731585	2	153731585	A	H	A	A	A	A	A	A	A	A	A	A	A	B	A	A	B
S2_153762721	2	153762721	A	H	A	A	A	A	A	A	A	A	A	A	A	B	A	A	B
S2_153763446	2	153763446	A	H	A	A	A	A	A	A	A	A	A	A	A	B	A	A	B
S2_153764585	2	153764585	A	H	A	A	A	A	A	A	A	A	A	A	A	B	A	A	B
S2_153784551	2	153784551	A	H	A	A	A	A	A	A	A	A	A	A	A	B	A	A	B
S2_153784729	2	153784729	A	H	A	A	A	A	A	A	A	A	A	A	A	B	A	A	B
S2_153954722	2	153954722	A	H	A	A	A	A	A	A	A	A	A	A	A	B	A	A	B
S2_154065097	2	154065097	A	H	A	A	A	A	A	A	A	A	A	A	A	B	A	A	B
S2_154072339	2	154072339	A	H	A	A	A	A	A	A	A	A	A	A	A	B	A	A	B
S2_154072358	2	154072358	A	H	A	A	A	A	A	A	A	A	A	A	A	B	A	A	B
S2_154072362	2	154072362	A	H	A	A	A	A	A	A	A	A	A	A	A	B	A	A	B
S2_154072389	2	154072389	A	H	A	A	A	A	A	A	A	A	A	A	A	B	A	A	B
S2_154072464	2	154072464	A	H	A	A	A	A	A	A	A	A	A	A	A	B	A	A	B
S2_154072499	2	154072499	A	H	A	A	A	A	A	A	A	A	A	A	A	B	A	A	B
S2_154072506	2	154072506	A	H	A	A	A	A	A	A	A	A	A	A	A	B	A	A	B
S2_154492459	2	154492459	A	H	A	A	A	A	A	A	A	A	A	A	A	B	A	A	B
S2_154492482	2	154492482	A	H	A	A	A	A	A	A	A	A	A	A	A	B	A	A	B
S2_154637270	2	154637270	A	H	A	A	A	A	A	A	A	A	A	A	A	B	A	A	B
S2_154637291	2	154637291	A	H	A	A	A	A	A	A	A	A	A	A	A	B	A	A	B
S2_155127697	2	155127697	A	H	A	A	A	A	A	A	A	A	A	A	A	B	A	A	B
S2_155127701	2	155127701	A	H	A	A	A	A	A	A	A	A	A	A	A	B	A	A	B
S2_155236461	2	155236461	A	H	A	A	A	A	A	A	A	A	A	A	A	B	A	A	B
S2_155236516	2	155236516	A	H	A	A	A	A	A	A	A	A	A	A	A	B	A	A	B
S2_155236699	2	155236699	A	H	A	A	A	A	A	A	A	A	A	A	A	B	A	A	B
S2_155236732	2	155236732	A	H	A	A	A	A	A	A	A	A	A	A	A	B	A	A	B
S2_155237597	2	155237597	A	H	A	A	A	A	A	A	A	A	A	A	A	B	A	A	B
S2_155241228	2	155241228	A	H	A	A	A	A	A	A	A	A	A	A	A	B	A	A	B
S2_155255164	2	155255164	A	H	A	A	A	A	A	A	A	A	A	A	A	B	A	A	B
S2_155255182	2	155255182	A	H	A	A	A	A	A	A	A	A	A	A	A	B	A	A	B
S2_155320568	2	155320568	A	H	A	A	A	A	A	A	A	A	A	A	A	B	A	A	B
S2_155541798	2	155541798	A	H	A	A	A	A	A	A	A	A	A	A	A	B	A	A	B
S2_155541813	2	155541813	A	H	A	A	A	A	A	A	A	A	A	A	A	B	A	A	B
S2_155541820	2	155541820	A	H	A	A	A	A	A	A	A	A	A	A	A	B	A	A	B
S2_155541822	2	155541822	A	H	A	A	A	A	A	A	A	A	A	A	A	B	A	A	B
S2_155709309	2	155709309	A	H	A	A	A	A	A	A	A	A	A	A	A	B	A	A	B
S2_155717501	2	155717501	A	H	A	A	A	A	A	A	A	A	A	A	A	B	A	A	B
S2_155719274	2	155719274	A	H	A	A	A	A	A	A	A	A	A	A	A	B	A	A	B
S2_155723040	2	155723040	A	H	A	A	A	A	A	A	A	A	A	A	A	B	A	A	B
S2_155723637	2	155723637	A	H	A	A	A	A	A	A	A	A	A	A	A	B	A	A	B
S2_155753219	2	155753219	A	H	A	A	A	A	A	A	A	A	A	A	A	B	A	A	B
S2_155753230	2	155753230	A	H	A	A	A	A	A	A	A	A	A	A	A	B	A	A	B
S2_155787199	2	155787199	A	H	A	A	A	A	A	A	A	A	A	A	A	B	A	A	B
S2_155787238	2	155787238	A	H	A	A	A	A	A	A	A	A	A	A	A	B	A	A	B
S2_155787240	2	155787240	A	H	A	A	A	A	A	A	A	A	A	A	A	B	A	A	B
S2_155787248	2	155787248	A	H	A	A	A	A	A	A	A	A	A	A	A	B	A	A	B
S2_155787289	2	155787289	A	H	A	A	A	A	A	A	A	A	A	A	A	B	A	A	B
S2_155802918	2	155802918	A	H	A	A	A	A	A	A	A	A	A	A	A	B	A	A	B
S2_156066903	2	156066903	A	H	A	A	A	A	A	A	A	A	A	A	A	B	A	A	B
S2_156171147	2	156171147	A	H	A	A	A	A	A	A	A	A	A	A	A	B	A	A	B
S2_156171237	2	156171237	A	H	A	A	A	A	A	A	A	A	A	A	A	B	A	A	B
S2_156171457	2	156171457	A	H	A	A	A	A	A	A	A	A	A	A	A	B	A	A	B
S2_156171581	2	156171581	A	H	A	A	A	A	A	A	A	A	A	A	A	B	A	A	B
S2_156171609	2	156171609	A	H	A	A	A	A	A	A	A	A	A	A	A	B	A	A	B
S2_156420757	2	156420757	A	H	A	A	A	A	A	A	A	A	A	A	A	B	A	A	B
S2_156420758	2	156420758	A	H	A	A	A	A	A	A	A	A	A	A	A	B	A	A	B
S2_156916478	2	156916478	A	H	A	A	A	A	A	A	A	A	A	A	A	B	A	A	B
S2_157477198	2	157477198	A	H	A	A	A	A	A	A	A	A	A	A	A	B	A	A	B
S2_157580776	2	157580776	A	H	A	A	A	A	A	A	A	A	A	A	A	B	A	A	B
S2_158397272	2	158397272	A	H	A	A	A	A	A	A	A	A	A	A	A	B	A	A	B
S2_158397274	2	158397274	A	H	A	A	A	A	A	A	A	A	A	A	A	B	A	A	B
S2_158397277	2	158397277	A	H	A	A	A	A	A	A	A	A	A	A	A	B	A	A	B
S2_159013098	2	159013098	A	H	A	A	A	A	A	A	A	A	A	A	A	B	A	A	B
S2_159013099	2	159013099	A	H	A	A	A	A	A	A	A	A	A	A	A	B	A	A	B
S2_159019470	2	159019470	A	H	A	A	A	A	A	A	A	A	A	A	A	B	A	A	B
S2_159020644	2	159020644	A	H	A	A	A	A	A	A	A	A	A	A	A	B	A	A	B
S2_159020677	2	159020677	A	H	A	A	A	A	A	A	A	A	A	A	A	B	A	A	B
S2_159021162	2	159021162	A	H	A	A	A	A	A	A	A	A	A	A	A	B	A	A	B
S2_159022410	2	159022410	A	H	A	A	A	A	A	A	A	A	A	A	A	B	A	A	B
S2_159041061	2	159041061	A	H	A	A	A	A	A	A	A	A	A	A	A	B	A	A	B
S2_159041123	2	159041123	A	H	A	A	A	A	A	A	A	A	A	A	A	B	A	A	B
S2_159041183	2	159041183	A	H	A	A	A	A	A	A	A	A	A	A	A	B	A	A	B
S2_159041231	2	159041231	A	H	A	A	A	A	A	A	A	A	A	A	A	B	A	A	B
S2_159041308	2	159041308	A	H	A	A	A	A	A	A	A	A	A	A	A	B	A	A	B
S2_159041494	2	159041494	A	H	A	A	A	A	A	A	A	A	A	A	A	B	A	A	B
S2_159041557	2	159041557	A	H	A	A	A	A	A	A	A	A	A	A	A	B	A	A	B
S2_159042662	2	159042662	A	H	A	A	A	A	A	A	A	A	A	A	A	B	A	A	B
S2_159087089	2	159087089	A	H	A	A	A	A	A	A	A	A	A	A	A	B	A	A	B
S2_159087101	2	159087101	A	H	A	A	A	A	A	A	A	A	A	A	A	B	A	A	B
S2_159087103	2	159087103	A	H	A	A	A	A	A	A	A	A	A	A	A	B	A	A	B
S2_159087105	2	159087105	A	H	A	A	A	A	A	A	A	A	A	A	A	B	A	A	B
S2_159087142	2	159087142	A	H	A	A	A	A	A	A	A	A	A	A	A	B	A	A	B
S2_159087151	2	159087151	A	H	A	A	A	A	A	A	A	A	A	A	A	B	A	A	B
S2_159087190	2	159087190	A	H	A	A	A	A	A	A	A	A	A	A	A	B	A	A	B
S2_159103575	2	159103575	A	H	A	A	A	A	A	A	A	A	A	A	A	B	A	A	B
S2_159139341	2	159139341	A	H	A	A	A	A	A	A	A	A	A	A	A	B	A	A	B
S2_159139380	2	159139380	A	H	A	A	A	A	A	A	A	A	A	A	A	B	A	A	B
S2_159139381	2	159139381	A	H	A	A	A	A	A	A	A	A	A	A	A	B	A	A	B
S2_159139396	2	159139396	A	H	A	A	A	A	A	A	A	A	A	A	A	B	A	A	B
S2_159139462	2	159139462	A	H	A	A	A	A	A	A	A	A	A	A	A	B	A	A	B
S2_159141445	2	159141445	A	H	A	A	A	A	A	A	A	A	A	A	A	B	A	A	B
S2_159677989	2	159677989	A	H	A	A	A	A	A	A	A	A	A	A	A	B	A	A	B
S2_159964797	2	159964797	A	H	A	A	A	A	A	A	A	A	A	A	A	B	A	A	B
S2_159988316	2	159988316	A	H	A	A	A	A	A	A	A	A	A	A	A	B	A	A	B
S2_159988389	2	159988389	A	H	A	A	A	A	A	A	A	A	A	A	A	B	A	A	B
S2_159988398	2	159988398	A	H	A	A	A	A	A	A	A	A	A	A	A	B	A	A	B
S2_159988410	2	159988410	A	H	A	A	A	A	A	A	A	A	A	A	A	B	A	A	B
S2_160209268	2	160209268	A	H	A	A	A	A	A	A	A	A	A	A	A	B	A	A	B
S2_160209280	2	160209280	A	H	A	A	A	A	A	A	A	A	A	A	A	B	A	A	B
S2_160328602	2	160328602	A	H	A	A	A	A	A	A	A	A	A	A	A	B	A	A	B
S2_160337988	2	160337988	A	H	A	A	A	A	A	A	A	A	A	A	A	B	A	A	B
S2_160393643	2	160393643	A	H	A	A	A	A	A	A	A	A	A	A	A	B	A	A	B
S2_160553510	2	160553510	A	H	A	A	A	A	A	A	A	A	A	A	A	B	A	A	B
S2_160589217	2	160589217	A	H	A	A	A	A	A	A	A	A	A	A	A	B	A	A	B
S2_160720163	2	160720163	A	H	A	A	A	A	A	A	A	A	A	A	A	B	A	A	B
S2_160939750	2	160939750	A	H	A	A	A	A	A	A	A	A	A	A	A	B	A	A	B
S2_161217413	2	161217413	A	H	A	A	A	A	A	A	A	A	A	A	A	B	A	A	B
S2_161217426	2	161217426	A	H	A	A	A	A	A	A	A	A	A	A	A	B	A	A	B
S2_161415715	2	161415715	A	H	A	A	A	A	A	A	A	A	A	A	A	B	A	A	B
S2_161415726	2	161415726	A	H	A	A	A	A	A	A	A	A	A	A	A	B	A	A	B
S2_161415730	2	161415730	A	H	A	A	A	A	A	A	A	A	A	A	A	B	A	A	B
S2_161415731	2	161415731	A	H	A	A	A	A	A	A	A	A	A	A	A	B	A	A	B
S2_161415993	2	161415993	A	H	A	A	A	A	A	A	A	A	A	A	A	B	A	A	B
S2_161416033	2	161416033	A	H	A	A	A	A	A	A	A	A	A	A	A	B	A	A	B
S2_161416047	2	161416047	A	H	A	A	A	A	A	A	A	A	A	A	A	B	A	A	B
S2_161418621	2	161418621	A	H	A	A	A	A	A	A	A	A	A	A	A	B	A	A	B
S2_161422564	2	161422564	A	H	A	A	A	A	A	A	A	A	A	A	A	B	A	A	B
S2_161431280	2	161431280	A	H	A	A	A	A	A	A	A	A	A	A	A	B	A	A	B
S2_161431292	2	161431292	A	H	A	A	A	A	A	A	A	A	A	A	A	B	A	A	B
S2_161431622	2	161431622	A	H	A	A	A	A	A	A	A	A	A	A	A	B	A	A	B
S2_161431709	2	161431709	A	H	A	A	A	A	A	A	A	A	A	A	A	B	A	A	B
S2_161431946	2	161431946	A	H	A	A	A	A	A	A	A	A	A	A	A	B	A	A	B
S2_161432242	2	161432242	A	H	A	A	A	A	A	A	A	A	A	A	A	B	A	A	B
S2_161432304	2	161432304	A	H	A	A	A	A	A	A	A	A	A	A	A	B	A	A	B
S2_161432804	2	161432804	A	H	A	A	A	A	A	A	A	A	A	A	A	B	A	A	B
S2_161438824	2	161438824	A	H	A	A	A	A	A	A	A	A	A	A	A	B	A	A	B
S2_161438834	2	161438834	A	H	A	A	A	A	A	A	A	A	A	A	A	B	A	A	B
S2_161438906	2	161438906	A	H	A	A	A	A	A	A	A	A	A	A	A	B	A	A	B
S2_161439344	2	161439344	A	H	A	A	A	A	A	A	A	A	A	A	A	B	A	A	B
S2_161439544	2	161439544	A	H	A	A	A	A	A	A	A	A	A	A	A	B	A	A	B
S2_161439554	2	161439554	A	H	A	A	A	A	A	A	A	A	A	A	A	B	A	A	B
S2_161439555	2	161439555	A	H	A	A	A	A	A	A	A	A	A	A	A	B	A	A	B
S2_161439556	2	161439556	A	H	A	A	A	A	A	A	A	A	A	A	A	B	A	A	B
S2_161439557	2	161439557	A	H	A	A	A	A	A	A	A	A	A	A	A	B	A	A	B
S2_161439564	2	161439564	A	H	A	A	A	A	A	A	A	A	A	A	A	B	A	A	B
S2_161595957	2	161595957	A	H	A	A	A	A	A	A	A	A	A	A	A	B	A	A	B
S2_161673409	2	161673409	A	H	A	A	A	A	A	A	A	A	A	A	A	B	A	A	B
S2_161673422	2	161673422	A	H	A	A	A	A	A	A	A	A	A	A	A	B	A	A	B
S2_161683805	2	161683805	A	H	A	A	A	A	A	A	A	A	A	A	A	B	A	A	B
S2_161683854	2	161683854	A	H	A	A	A	A	A	A	A	A	A	A	A	B	A	A	B
S2_161754900	2	161754900	A	H	A	A	A	A	A	A	A	A	A	A	A	B	A	A	B
S2_161754948	2	161754948	A	H	A	A	A	A	A	A	A	A	A	A	A	B	A	A	B
S2_161831357	2	161831357	A	H	A	A	A	A	A	A	A	A	A	A	A	B	A	A	B
S2_161831393	2	161831393	A	H	A	A	A	A	A	A	A	A	A	A	A	B	A	A	B
S2_161831396	2	161831396	A	H	A	A	A	A	A	A	A	A	A	A	A	B	A	A	B
S2_161907313	2	161907313	A	H	A	A	A	A	A	A	A	A	A	A	A	B	A	A	B
S2_162018895	2	162018895	A	H	A	A	A	A	A	A	A	A	A	A	A	B	A	A	B
S2_163216652	2	163216652	A	H	A	A	A	A	A	A	A	A	A	A	A	B	A	A	B
S2_163216709	2	163216709	A	H	A	A	A	A	A	A	A	A	A	A	A	B	A	A	B
S2_163216747	2	163216747	A	H	A	A	A	A	A	A	A	A	A	A	A	B	A	A	B
S2_163216762	2	163216762	A	H	A	A	A	A	A	A	A	A	A	A	A	B	A	A	B
S2_163216792	2	163216792	A	H	A	A	A	A	A	A	A	A	A	A	A	B	A	A	B
S2_163216880	2	163216880	A	H	A	A	A	A	A	A	A	A	A	A	A	B	A	A	B
S2_163599203	2	163599203	A	H	A	A	A	A	A	A	A	A	A	A	A	B	A	A	B
S2_163599209	2	163599209	A	H	A	A	A	A	A	A	A	A	A	A	A	B	A	A	B
S2_163611075	2	163611075	A	H	A	A	A	A	A	A	A	A	A	A	A	B	A	A	B
S2_163611746	2	163611746	A	H	A	A	A	A	A	A	A	A	A	A	A	B	A	A	B
S2_163613543	2	163613543	A	H	A	A	A	A	A	A	A	A	A	A	A	B	A	A	B
S2_163670116	2	163670116	A	H	A	A	A	A	A	A	A	A	A	A	A	B	A	A	B
S2_163749101	2	163749101	A	H	A	A	A	A	A	A	A	A	A	A	A	B	A	A	B
S2_163777360	2	163777360	A	H	A	A	A	A	A	A	A	A	A	A	A	B	A	A	B
S2_163951431	2	163951431	A	H	A	A	A	A	A	A	A	A	A	A	A	B	A	A	B
S2_163952408	2	163952408	A	H	A	A	A	A	A	A	A	A	A	A	A	B	A	A	B
S2_164078007	2	164078007	A	H	A	A	A	A	A	A	A	A	A	A	A	B	A	A	B
S2_164078028	2	164078028	A	H	A	A	A	A	A	A	A	A	A	A	A	B	A	A	B
S2_164078033	2	164078033	A	H	A	A	A	A	A	A	A	A	A	A	A	B	A	A	B
S2_164079015	2	164079015	A	H	A	A	A	A	A	A	A	A	A	A	A	B	A	A	B
S2_164079038	2	164079038	A	H	A	A	A	A	A	A	A	A	A	A	A	B	A	A	B
S2_164079048	2	164079048	A	H	A	A	A	A	A	A	A	A	A	A	A	B	A	A	B
S2_164084424	2	164084424	A	H	A	A	A	A	A	A	A	A	A	A	A	B	A	A	B
S2_164084694	2	164084694	A	H	A	A	A	A	A	A	A	A	A	A	A	B	A	A	B
S2_164194868	2	164194868	A	H	A	A	A	A	A	A	A	A	A	A	A	B	A	A	B
S2_164194946	2	164194946	A	H	A	A	A	A	A	A	A	A	A	A	A	B	A	A	B
S2_164195020	2	164195020	A	H	A	A	A	A	A	A	A	A	A	A	A	B	A	A	B
S2_164195094	2	164195094	A	H	A	A	A	A	A	A	A	A	A	A	A	B	A	A	B
S2_164195115	2	164195115	A	H	A	A	A	A	A	A	A	A	A	A	A	B	A	A	B
S2_164195159	2	164195159	A	H	A	A	A	A	A	A	A	A	A	A	A	B	A	A	B
S2_164195183	2	164195183	A	H	A	A	A	A	A	A	A	A	A	A	A	B	A	A	B
S2_164195236	2	164195236	A	H	A	A	A	A	A	A	A	A	A	A	A	B	A	A	B
S2_164195238	2	164195238	A	H	A	A	A	A	A	A	A	A	A	A	A	B	A	A	B
S2_164195382	2	164195382	A	H	A	A	A	A	A	A	A	A	A	A	A	B	A	A	B
S2_164195461	2	164195461	A	H	A	A	A	A	A	A	A	A	A	A	A	B	A	A	B
S2_164195530	2	164195530	A	H	A	A	A	A	A	A	A	A	A	A	A	B	A	A	B
S2_164197256	2	164197256	A	H	A	A	A	A	A	A	A	A	A	A	A	B	A	A	B
S2_164197603	2	164197603	A	H	A	A	A	A	A	A	A	A	A	A	A	B	A	A	B
S2_164197609	2	164197609	A	H	A	A	A	A	A	A	A	A	A	A	A	B	A	A	B
S2_164198205	2	164198205	A	H	A	A	A	A	A	A	A	A	A	A	A	B	A	A	B
S2_164199699	2	164199699	A	H	A	A	A	A	A	A	A	A	A	A	A	B	A	A	B
S2_164199722	2	164199722	A	H	A	A	A	A	A	A	A	A	A	A	A	B	A	A	B
S2_164199729	2	164199729	A	H	A	A	A	A	A	A	A	A	A	A	A	B	A	A	B
S2_164200326	2	164200326	A	H	A	A	A	A	A	A	A	A	A	A	A	B	A	A	B
S2_164203218	2	164203218	A	H	A	A	A	A	A	A	A	A	A	A	A	B	A	A	B
S2_164310985	2	164310985	A	H	A	A	A	A	A	A	A	A	A	A	A	B	A	A	B
S2_164311393	2	164311393	A	H	A	A	A	A	A	A	A	A	A	A	A	B	A	A	B
S2_164311976	2	164311976	A	H	A	A	A	A	A	A	A	A	A	A	A	B	A	A	B
S2_164312018	2	164312018	A	H	A	A	A	A	A	A	A	A	A	A	A	B	A	A	B
S2_164312057	2	164312057	A	H	A	A	A	A	A	A	A	A	A	A	A	B	A	A	B
S2_164312102	2	164312102	A	H	A	A	A	A	A	A	A	A	A	A	A	B	A	A	B
S2_164312459	2	164312459	A	H	A	A	A	A	A	A	A	A	A	A	A	B	A	A	B
S2_164313370	2	164313370	A	H	A	A	A	A	A	A	A	A	A	A	A	B	A	A	B
S2_164313961	2	164313961	A	H	A	A	A	A	A	A	A	A	A	A	A	B	A	A	B
S2_164313962	2	164313962	A	H	A	A	A	A	A	A	A	A	A	A	A	B	A	A	B
S2_164313963	2	164313963	A	H	A	A	A	A	A	A	A	A	A	A	A	B	A	A	B
S2_164314110	2	164314110	A	H	A	A	A	A	A	A	A	A	A	A	A	B	A	A	B
S2_164314132	2	164314132	A	H	A	A	A	A	A	A	A	A	A	A	A	B	A	A	B
S2_164351647	2	164351647	A	H	A	A	A	A	A	A	A	A	A	A	A	B	A	A	B
S2_164351679	2	164351679	A	H	A	A	A	A	A	A	A	A	A	A	A	B	A	A	B
S2_164351845	2	164351845	A	H	A	A	A	A	A	A	A	A	A	A	A	B	A	A	B
S2_164428846	2	164428846	A	H	A	A	A	A	A	A	A	A	A	A	A	B	A	A	B
S2_164428849	2	164428849	A	H	A	A	A	A	A	A	A	A	A	A	A	B	A	A	B
S2_164448795	2	164448795	A	H	A	A	A	A	A	A	A	A	A	A	A	B	A	A	B
S2_164448797	2	164448797	A	H	A	A	A	A	A	A	A	A	A	A	A	B	A	A	B
S2_164461200	2	164461200	A	H	A	A	A	A	A	A	A	A	A	A	A	B	A	A	B
S2_164461229	2	164461229	A	H	A	A	A	A	A	A	A	A	A	A	A	B	A	A	B
S2_164461237	2	164461237	A	H	A	A	A	A	A	A	A	A	A	A	A	B	A	A	B
S2_164575205	2	164575205	A	H	A	A	A	A	A	A	A	A	A	A	A	B	A	A	B
S2_164575209	2	164575209	A	H	A	A	A	A	A	A	A	A	A	A	A	B	A	A	B
S2_164821708	2	164821708	A	H	A	A	A	A	A	A	A	A	A	A	A	B	A	A	B
S2_164821748	2	164821748	A	H	A	A	A	A	A	A	A	A	A	A	A	B	A	A	B
S2_164821749	2	164821749	A	H	A	A	A	A	A	A	A	A	A	A	A	B	A	A	B
S2_164905974	2	164905974	A	H	A	A	A	A	A	A	A	A	A	A	A	B	A	A	B
S2_164906077	2	164906077	A	H	A	A	A	A	A	A	A	A	A	A	A	B	A	A	B
S2_164906099	2	164906099	A	H	A	A	A	A	A	A	A	A	A	A	A	B	A	A	B
S2_164906241	2	164906241	A	H	A	A	A	A	A	A	A	A	A	A	A	B	A	A	B
S2_164906385	2	164906385	A	H	A	A	A	A	A	A	A	A	A	A	A	B	A	A	B
S2_164906421	2	164906421	A	H	A	A	A	A	A	A	A	A	A	A	A	B	A	A	B
S2_164920349	2	164920349	A	H	A	A	A	A	A	A	A	A	A	A	A	B	A	A	B
S2_164920574	2	164920574	A	H	A	A	A	A	A	A	A	A	A	A	A	B	A	A	B
S2_164920576	2	164920576	A	H	A	A	A	A	A	A	A	A	A	A	A	B	A	A	B
S2_164920762	2	164920762	A	H	A	A	A	A	A	A	A	A	A	A	A	B	A	A	B
S2_164978084	2	164978084	A	H	A	A	A	A	A	A	A	A	A	A	A	B	A	A	B
S2_164978140	2	164978140	A	H	A	A	A	A	A	A	A	A	A	A	A	B	A	A	B
S2_164978213	2	164978213	A	H	A	A	A	A	A	A	A	A	A	A	A	B	A	A	B
S2_164978215	2	164978215	A	H	A	A	A	A	A	A	A	A	A	A	A	B	A	A	B
S2_165355938	2	165355938	A	H	A	A	A	A	A	A	A	A	A	A	A	B	A	A	B
S2_165411582	2	165411582	A	H	A	A	A	A	A	A	A	A	A	A	A	B	A	A	B
S2_165411588	2	165411588	A	H	A	A	A	A	A	A	A	A	A	A	A	B	A	A	B
S2_165492241	2	165492241	A	H	A	A	A	A	A	A	A	A	A	A	A	B	A	A	B
S2_165492245	2	165492245	A	H	A	A	A	A	A	A	A	A	A	A	A	B	A	A	B
S2_165492256	2	165492256	A	H	A	A	A	A	A	A	A	A	A	A	A	B	A	A	B
S2_165492544	2	165492544	A	H	A	A	A	A	A	A	A	A	A	A	A	B	A	A	B
S2_165492625	2	165492625	A	H	A	A	A	A	A	A	A	A	A	A	A	B	A	A	B
S2_165493056	2	165493056	A	H	A	A	A	A	A	A	A	A	A	A	A	B	A	A	B
S2_165493201	2	165493201	A	H	A	A	A	A	A	A	A	A	A	A	A	B	A	A	B
S2_165493203	2	165493203	A	H	A	A	A	A	A	A	A	A	A	A	A	B	A	A	B
S2_165493291	2	165493291	A	H	A	A	A	A	A	A	A	A	A	A	A	B	A	A	B
S2_165493292	2	165493292	A	H	A	A	A	A	A	A	A	A	A	A	A	B	A	A	B
S2_165493293	2	165493293	A	H	A	A	A	A	A	A	A	A	A	A	A	B	A	A	B
S2_165493297	2	165493297	A	H	A	A	A	A	A	A	A	A	A	A	A	B	A	A	B
S2_165493298	2	165493298	A	H	A	A	A	A	A	A	A	A	A	A	A	B	A	A	B
S2_165493356	2	165493356	A	H	A	A	A	A	A	A	A	A	A	A	A	B	A	A	B
S2_165493830	2	165493830	A	H	A	A	A	A	A	A	A	A	A	A	A	B	A	A	B
S2_165493835	2	165493835	A	H	A	A	A	A	A	A	A	A	A	A	A	B	A	A	B
S2_165515581	2	165515581	A	H	A	A	A	A	A	A	A	A	A	A	A	B	A	A	B
S2_165520111	2	165520111	A	H	A	A	A	A	A	A	A	A	A	A	A	B	A	A	B
S2_165520242	2	165520242	A	H	A	A	A	A	A	A	A	A	A	A	A	B	A	A	B
S2_165520412	2	165520412	A	H	A	A	A	A	A	A	A	A	A	A	A	B	A	A	B
S2_165522664	2	165522664	A	H	A	A	A	A	A	A	A	A	A	A	A	B	A	A	B
S2_165522673	2	165522673	A	H	A	A	A	A	A	A	A	A	A	A	A	B	A	A	B
S2_165522727	2	165522727	A	H	A	A	A	A	A	A	A	A	A	A	A	B	A	A	B
S2_165522736	2	165522736	A	H	A	A	A	A	A	A	A	A	A	A	A	B	A	A	B
S2_165523367	2	165523367	A	H	A	A	A	A	A	A	A	A	A	A	A	B	A	A	B
S2_165523451	2	165523451	A	H	A	A	A	A	A	A	A	A	A	A	A	B	A	A	B
S2_165523506	2	165523506	A	H	A	A	A	A	A	A	A	A	A	A	A	B	A	A	B
S2_165526942	2	165526942	A	H	A	A	A	A	A	A	A	A	A	A	A	B	A	A	B
S2_165527381	2	165527381	A	H	A	A	A	A	A	A	A	A	A	A	A	B	A	A	B
S2_165527508	2	165527508	A	H	A	A	A	A	A	A	A	A	A	A	A	B	A	A	B
S2_165527675	2	165527675	A	H	A	A	A	A	A	A	A	A	A	A	A	B	A	A	B
S2_165527689	2	165527689	A	H	A	A	A	A	A	A	A	A	A	A	A	B	A	A	B
S2_165528318	2	165528318	A	H	A	A	A	A	A	A	A	A	A	A	A	B	A	A	B
S2_165528333	2	165528333	A	H	A	A	A	A	A	A	A	A	A	A	A	B	A	A	B
S2_165575447	2	165575447	A	H	A	A	A	A	A	A	A	A	A	A	A	B	A	A	B
S2_165575448	2	165575448	A	H	A	A	A	A	A	A	A	A	A	A	A	B	A	A	B
S2_165575450	2	165575450	A	H	A	A	A	A	A	A	A	A	A	A	A	B	A	A	B
S2_165575451	2	165575451	A	H	A	A	A	A	A	A	A	A	A	A	A	B	A	A	B
S2_165575594	2	165575594	A	H	A	A	A	A	A	A	A	A	A	A	A	B	A	A	B
S2_165575617	2	165575617	A	H	A	A	A	A	A	A	A	A	A	A	A	B	A	A	B
S2_165614249	2	165614249	A	H	A	A	A	A	A	A	A	A	A	A	A	B	A	A	B
S2_165614318	2	165614318	A	H	A	A	A	A	A	A	A	A	A	A	A	B	A	A	B
S2_165614328	2	165614328	A	H	A	A	A	A	A	A	A	A	A	A	A	B	A	A	B
S2_165621950	2	165621950	A	H	A	A	A	A	A	A	A	A	A	A	A	B	A	A	B
S2_165621983	2	165621983	A	H	A	A	A	A	A	A	A	A	A	A	A	B	A	A	B
S2_165622034	2	165622034	A	H	A	A	A	A	A	A	A	A	A	A	A	B	A	A	B
S2_165623334	2	165623334	A	H	A	A	A	A	A	A	A	A	A	A	A	B	A	A	B
S2_165623335	2	165623335	A	H	A	A	A	A	A	A	A	A	A	A	A	B	A	A	B
S2_165623336	2	165623336	A	H	A	A	A	A	A	A	A	A	A	A	A	B	A	A	B
S2_165623337	2	165623337	A	H	A	A	A	A	A	A	A	A	A	A	A	B	A	A	B
S2_165623344	2	165623344	A	H	A	A	A	A	A	A	A	A	A	A	A	B	A	A	B
S2_165623346	2	165623346	A	H	A	A	A	A	A	A	A	A	A	A	A	B	A	A	B
S2_165623390	2	165623390	A	H	A	A	A	A	A	A	A	A	A	A	A	B	A	A	B
S2_165685699	2	165685699	A	H	A	A	A	A	A	A	A	A	A	A	A	B	A	A	B
S2_165685715	2	165685715	A	H	A	A	A	A	A	A	A	A	A	A	A	B	A	A	B
S2_165702458	2	165702458	A	H	A	A	A	A	A	A	A	A	A	A	A	B	A	A	B
S2_165702464	2	165702464	A	H	A	A	A	A	A	A	A	A	A	A	A	B	A	A	B
S2_165848933	2	165848933	A	H	A	A	A	A	A	A	A	A	A	A	A	B	A	A	B
S2_165848939	2	165848939	A	H	A	A	A	A	A	A	A	A	A	A	A	B	A	A	B
S2_165848949	2	165848949	A	H	A	A	A	A	A	A	A	A	A	A	A	B	A	A	B
S2_165848951	2	165848951	A	H	A	A	A	A	A	A	A	A	A	A	A	B	A	A	B
S2_165848978	2	165848978	A	H	A	A	A	A	A	A	A	A	A	A	A	B	A	A	B
S2_165893260	2	165893260	A	H	A	A	A	A	A	A	A	A	A	A	A	B	A	A	B
S2_165893261	2	165893261	A	H	A	A	A	A	A	A	A	A	A	A	A	B	A	A	B
S2_165893262	2	165893262	A	H	A	A	A	A	A	A	A	A	A	A	A	B	A	A	B
S2_165893277	2	165893277	A	H	A	A	A	A	A	A	A	A	A	A	A	B	A	A	B
S2_165896521	2	165896521	A	H	A	A	A	A	A	A	A	A	A	A	A	B	A	A	B
S2_165950899	2	165950899	A	H	A	A	A	A	A	A	A	A	A	A	A	B	A	A	B
S2_165950959	2	165950959	A	H	A	A	A	A	A	A	A	A	A	A	A	B	A	A	B
S2_165950961	2	165950961	A	H	A	A	A	A	A	A	A	A	A	A	A	B	A	A	B
S2_166067225	2	166067225	A	H	A	A	A	A	A	A	A	A	A	A	A	B	A	A	B
S2_166067227	2	166067227	A	H	A	A	A	A	A	A	A	A	A	A	A	B	A	A	B
S2_166508168	2	166508168	A	H	A	A	A	A	A	A	A	A	A	A	A	B	A	A	B
S2_166728786	2	166728786	A	H	A	A	A	A	A	A	A	A	A	A	A	B	A	A	B
S2_167127127	2	167127127	A	H	A	A	A	A	A	A	A	A	A	A	A	B	A	A	B
S2_167244549	2	167244549	A	H	A	A	A	A	A	A	A	A	A	A	A	B	A	A	B
S2_167809376	2	167809376	A	H	A	A	A	A	A	A	A	A	A	A	A	B	A	A	B
S2_167809635	2	167809635	A	H	A	A	A	A	A	A	A	A	A	A	A	B	A	A	B
S2_167881306	2	167881306	A	H	A	A	A	A	A	A	A	A	A	A	A	B	A	A	B
S2_167881309	2	167881309	A	H	A	A	A	A	A	A	A	A	A	A	A	B	A	A	B
S2_167881310	2	167881310	A	H	A	A	A	A	A	A	A	A	A	A	A	B	A	A	B
S2_167881311	2	167881311	A	H	A	A	A	A	A	A	A	A	A	A	A	B	A	A	B
S2_167881316	2	167881316	A	H	A	A	A	A	A	A	A	A	A	A	A	B	A	A	B
S2_167881317	2	167881317	A	H	A	A	A	A	A	A	A	A	A	A	A	B	A	A	B
S2_167962046	2	167962046	A	H	A	A	A	A	A	A	A	A	A	A	A	B	A	A	B
S2_167962068	2	167962068	A	H	A	A	A	A	A	A	A	A	A	A	A	B	A	A	B
S2_167962076	2	167962076	A	H	A	A	A	A	A	A	A	A	A	A	A	B	A	A	B
S2_167967996	2	167967996	A	H	A	A	A	A	A	A	A	A	A	A	A	B	A	A	B
S2_167969996	2	167969996	A	H	A	A	A	A	A	A	A	A	A	A	A	B	A	A	B
S2_167970104	2	167970104	A	H	A	A	A	A	A	A	A	A	A	A	A	B	A	A	B
S2_167970130	2	167970130	A	H	A	A	A	A	A	A	A	A	A	A	A	B	A	A	B
S2_167997991	2	167997991	A	H	A	A	A	A	A	A	A	A	A	A	A	B	A	A	B
S2_168038374	2	168038374	A	H	A	A	A	A	A	A	A	A	A	A	A	B	A	A	B
S2_168046274	2	168046274	A	H	A	A	A	A	A	A	A	A	A	A	A	B	A	A	B
S2_168046293	2	168046293	A	H	A	A	A	A	A	A	A	A	A	A	A	B	A	A	B
S2_168053491	2	168053491	A	H	A	A	A	A	A	A	A	A	A	A	A	B	A	A	B
S2_168053628	2	168053628	A	H	A	A	A	A	A	A	A	A	A	A	A	B	A	A	B
S2_168145278	2	168145278	A	H	A	A	A	A	A	A	A	A	A	A	A	B	A	A	B
S2_168145310	2	168145310	A	H	A	A	A	A	A	A	A	A	A	A	A	B	A	A	B
S2_168145322	2	168145322	A	H	A	A	A	A	A	A	A	A	A	A	A	B	A	A	B
S2_168478263	2	168478263	A	H	A	A	A	A	A	A	A	A	A	A	A	B	A	A	B
S2_168478522	2	168478522	A	H	A	A	A	A	A	A	A	A	A	A	A	B	A	A	B
S2_168478701	2	168478701	A	H	A	A	A	A	A	A	A	A	A	A	A	B	A	A	B
S2_168478724	2	168478724	A	H	A	A	A	A	A	A	A	A	A	A	A	B	A	A	B
S2_168478756	2	168478756	A	H	A	A	A	A	A	A	A	A	A	A	A	B	A	A	B
S2_168483365	2	168483365	A	H	A	A	A	A	A	A	A	A	A	A	A	B	A	A	B
S2_168483371	2	168483371	A	H	A	A	A	A	A	A	A	A	A	A	A	B	A	A	B
S2_168486183	2	168486183	A	H	A	A	A	A	A	A	A	A	A	A	A	B	A	A	B
S2_168639794	2	168639794	A	H	A	A	A	A	A	A	A	A	A	A	A	B	A	A	B
S2_168651399	2	168651399	A	H	A	A	A	A	A	A	A	A	A	A	A	B	A	A	B
S2_168928982	2	168928982	A	H	A	A	A	A	A	A	A	A	A	A	A	B	A	A	B
S2_168928993	2	168928993	A	H	A	A	A	A	A	A	A	A	A	A	A	B	A	A	B
S2_168957059	2	168957059	A	H	A	A	A	A	A	A	A	A	A	A	A	B	A	A	B
S2_168982010	2	168982010	A	H	A	A	A	A	A	A	A	A	A	A	A	B	A	A	B
S2_168985125	2	168985125	A	H	A	A	A	A	A	A	A	A	A	A	A	B	A	A	B
S2_169042241	2	169042241	A	H	A	A	A	A	A	A	A	A	A	A	A	B	A	A	B
S2_169042245	2	169042245	A	H	A	A	A	A	A	A	A	A	A	A	A	B	A	A	B
S2_169068122	2	169068122	A	H	A	A	A	A	A	A	A	A	A	A	A	B	A	A	B
S2_169088461	2	169088461	A	H	A	A	A	A	A	A	A	A	A	A	A	B	A	A	B
S2_169092177	2	169092177	A	H	A	A	A	A	A	A	A	A	A	A	A	B	A	A	B
S2_169184762	2	169184762	A	H	A	A	A	A	A	A	A	A	A	A	A	B	A	A	B
S2_169185712	2	169185712	A	H	A	A	A	A	A	A	A	A	A	A	A	B	A	A	B
S2_169185716	2	169185716	A	H	A	A	A	A	A	A	A	A	A	A	A	B	A	A	B
S2_169186939	2	169186939	A	H	A	A	A	A	A	A	A	A	A	A	A	B	A	A	B
S2_169187014	2	169187014	A	H	A	A	A	A	A	A	A	A	A	A	A	B	A	A	B
S2_169190847	2	169190847	A	H	A	A	A	A	A	A	A	A	A	A	A	B	A	A	B
S2_169337376	2	169337376	A	H	A	A	A	A	A	A	A	A	A	A	A	B	A	A	B
S2_169411438	2	169411438	A	H	A	A	A	A	A	A	A	A	A	A	A	B	A	A	B
S2_169411476	2	169411476	A	H	A	A	A	A	A	A	A	A	A	A	A	B	A	A	B
S2_169430094	2	169430094	A	H	A	A	A	A	A	A	A	A	A	A	A	B	A	A	B
S2_169527292	2	169527292	A	H	A	A	A	A	A	A	A	A	A	A	A	B	A	A	B
S2_169527295	2	169527295	A	H	A	A	A	A	A	A	A	A	A	A	A	B	A	A	B
S2_169527392	2	169527392	A	H	A	A	A	A	A	A	A	A	A	A	A	B	A	A	B
S2_169527393	2	169527393	A	H	A	A	A	A	A	A	A	A	A	A	A	B	A	A	B
S2_169529951	2	169529951	A	H	A	A	A	A	A	A	A	A	A	A	A	B	A	A	B
S2_169529988	2	169529988	A	H	A	A	A	A	A	A	A	A	A	A	A	B	A	A	B
S2_169529989	2	169529989	A	H	A	A	A	A	A	A	A	A	A	A	A	B	A	A	B
S2_169529990	2	169529990	A	H	A	A	A	A	A	A	A	A	A	A	A	B	A	A	B
S2_169529992	2	169529992	A	H	A	A	A	A	A	A	A	A	A	A	A	B	A	A	B
S2_169529993	2	169529993	A	H	A	A	A	A	A	A	A	A	A	A	A	B	A	A	B
S2_169529995	2	169529995	A	H	A	A	A	A	A	A	A	A	A	A	A	B	A	A	B
S2_169530247	2	169530247	A	H	A	A	A	A	A	A	A	A	A	A	A	B	A	A	B
S2_169530248	2	169530248	A	H	A	A	A	A	A	A	A	A	A	A	A	B	A	A	B
S2_169530265	2	169530265	A	H	A	A	A	A	A	A	A	A	A	A	A	B	A	A	B
S2_169554489	2	169554489	A	H	A	A	A	A	A	A	A	A	A	A	A	B	A	A	B
S2_169554601	2	169554601	A	H	A	A	A	A	A	A	A	A	A	A	A	B	A	A	B
S2_169554627	2	169554627	A	H	A	A	A	A	A	A	A	A	A	A	A	B	A	A	B
S2_169558671	2	169558671	A	H	A	A	A	A	A	A	A	A	A	A	A	B	A	A	B
S2_169559321	2	169559321	A	H	A	A	A	A	A	A	A	A	A	A	A	B	A	A	B
S2_169559333	2	169559333	A	H	A	A	A	A	A	A	A	A	A	A	A	B	A	A	B
S2_169618433	2	169618433	A	H	A	A	A	A	A	A	A	A	A	A	A	B	A	A	B
S2_169696275	2	169696275	A	H	A	A	A	A	A	A	A	A	A	A	A	B	A	A	B
S2_169729421	2	169729421	A	H	A	A	A	A	A	A	A	A	A	A	A	B	A	A	B
S2_169778849	2	169778849	A	H	A	A	A	A	A	A	A	A	A	A	A	B	A	A	B
S2_169779280	2	169779280	A	H	A	A	A	A	A	A	A	A	A	A	A	B	A	A	B
S2_169779299	2	169779299	A	H	A	A	A	A	A	A	A	A	A	A	A	B	A	A	B
S2_169944280	2	169944280	A	H	A	A	A	A	A	A	A	A	A	A	A	B	A	A	B
S2_169944368	2	169944368	A	H	A	A	A	A	A	A	A	A	A	A	A	B	A	A	B
S2_169944497	2	169944497	A	H	A	A	A	A	A	A	A	A	A	A	A	B	A	A	B
S2_169944520	2	169944520	A	H	A	A	A	A	A	A	A	A	A	A	A	B	A	A	B
S2_169946557	2	169946557	A	H	A	A	A	A	A	A	A	A	A	A	A	B	A	A	B
S2_169946566	2	169946566	A	H	A	A	A	A	A	A	A	A	A	A	A	B	A	A	B
S2_169946575	2	169946575	A	H	A	A	A	A	A	A	A	A	A	A	A	B	A	A	B
S2_169946576	2	169946576	A	H	A	A	A	A	A	A	A	A	A	A	A	B	A	A	B
S2_169946577	2	169946577	A	H	A	A	A	A	A	A	A	A	A	A	A	B	A	A	B
S2_169946578	2	169946578	A	H	A	A	A	A	A	A	A	A	A	A	A	B	A	A	B
S2_169946580	2	169946580	A	H	A	A	A	A	A	A	A	A	A	A	A	B	A	A	B
S2_169946581	2	169946581	A	H	A	A	A	A	A	A	A	A	A	A	A	B	A	A	B
S2_169946582	2	169946582	A	H	A	A	A	A	A	A	A	A	A	A	A	B	A	A	B
S2_169998835	2	169998835	A	H	A	A	A	A	A	A	A	A	A	A	A	B	A	A	B
S2_169999690	2	169999690	A	H	A	A	A	A	A	A	A	A	A	A	A	B	A	A	B
S2_170020357	2	170020357	A	H	A	A	A	A	A	A	A	A	A	A	A	B	A	A	B
S2_170020362	2	170020362	A	H	A	A	A	A	A	A	A	A	A	A	A	B	A	A	B
S2_170020384	2	170020384	A	H	A	A	A	A	A	A	A	A	A	A	A	B	A	A	B
S2_170020606	2	170020606	A	H	A	A	A	A	A	A	A	A	A	A	A	B	A	A	B
S2_170020639	2	170020639	A	H	A	A	A	A	A	A	A	A	A	A	A	B	A	A	B
S2_170021713	2	170021713	A	H	A	A	A	A	A	A	A	A	A	A	A	B	A	A	B
S2_170127368	2	170127368	A	H	A	A	A	A	A	A	A	A	A	A	A	B	A	A	B
S2_170163021	2	170163021	A	H	A	A	A	A	A	A	A	A	A	A	A	B	A	A	B
S2_170163022	2	170163022	A	H	A	A	A	A	A	A	A	A	A	A	A	B	A	A	B
S2_170163172	2	170163172	A	H	A	A	A	A	A	A	A	A	A	A	A	B	A	A	B
S2_170163236	2	170163236	A	H	A	A	A	A	A	A	A	A	A	A	A	B	A	A	B
S2_170212634	2	170212634	A	H	A	A	A	A	A	A	A	A	A	A	A	B	A	A	B
S2_170212658	2	170212658	A	H	A	A	A	A	A	A	A	A	A	A	A	B	A	A	B
S2_170212758	2	170212758	A	H	A	A	A	A	A	A	A	A	A	A	A	B	A	A	B
S2_170212980	2	170212980	A	H	A	A	A	A	A	A	A	A	A	A	A	B	A	A	B
S2_170213034	2	170213034	A	H	A	A	A	A	A	A	A	A	A	A	A	B	A	A	B
S2_170213446	2	170213446	A	H	A	A	A	A	A	A	A	A	A	A	A	B	A	A	B
S2_170295790	2	170295790	A	H	A	A	A	A	A	A	A	A	A	A	A	B	A	A	B
S2_170350198	2	170350198	A	H	A	A	A	A	A	A	A	A	A	A	A	B	A	A	B
S2_170368866	2	170368866	A	H	A	A	A	A	A	A	A	A	A	A	A	B	A	A	B
S2_170368907	2	170368907	A	H	A	A	A	A	A	A	A	A	A	A	A	B	A	A	B
S2_170393786	2	170393786	A	H	A	A	A	A	A	A	A	A	A	A	A	B	A	A	B
S2_170393792	2	170393792	A	H	A	A	A	A	A	A	A	A	A	A	A	B	A	A	B
S2_170394043	2	170394043	A	H	A	A	A	A	A	A	A	A	A	A	A	B	A	A	B
S2_170395426	2	170395426	A	H	A	A	A	A	A	A	A	A	A	A	A	B	A	A	B
S2_170396654	2	170396654	A	H	A	A	A	A	A	A	A	A	A	A	A	B	A	A	B
S2_170396678	2	170396678	A	H	A	A	A	A	A	A	A	A	A	A	A	B	A	A	B
S2_170419769	2	170419769	A	H	A	A	A	A	A	A	A	A	A	A	A	B	A	A	B
S2_170505407	2	170505407	A	H	A	A	A	A	A	A	A	A	A	A	A	B	A	A	B
S2_170631032	2	170631032	A	H	A	A	A	A	A	A	A	A	A	A	A	B	A	A	B
S2_170857971	2	170857971	A	H	A	A	A	A	A	A	A	H	A	A	A	B	A	A	B
S2_170861618	2	170861618	A	H	A	A	A	A	A	A	A	H	A	A	A	B	A	A	B
S2_170930930	2	170930930	A	H	A	A	A	A	A	A	A	H	A	A	A	B	A	A	B
S2_170930964	2	170930964	A	H	A	A	A	A	A	A	A	H	A	A	A	B	A	A	B
S2_170930997	2	170930997	A	H	A	A	A	A	A	A	A	H	A	A	A	B	A	A	B
S2_170931004	2	170931004	A	H	A	A	A	A	A	A	A	H	A	A	A	B	A	A	B
S2_170934524	2	170934524	A	H	A	A	A	A	A	A	A	H	A	A	A	B	A	A	B
S2_171026461	2	171026461	A	H	A	A	A	A	A	A	A	H	A	A	A	B	A	A	B
S2_171026542	2	171026542	A	H	A	A	A	A	A	A	A	H	A	A	A	B	A	A	B
S2_171026632	2	171026632	A	H	A	A	A	A	A	A	A	H	A	A	A	B	A	A	B
S2_171026633	2	171026633	A	H	A	A	A	A	A	A	A	H	A	A	A	B	A	A	B
S2_171027143	2	171027143	A	H	A	A	A	A	A	A	A	H	A	A	A	B	A	A	B
S2_171083907	2	171083907	A	H	A	A	A	A	A	A	A	H	A	A	A	B	A	A	B
S2_171083910	2	171083910	A	H	A	A	A	A	A	A	A	H	A	A	A	B	A	A	B
S2_171092048	2	171092048	A	H	A	A	A	A	A	A	A	H	A	A	A	B	A	A	B
S2_171271507	2	171271507	A	H	A	A	A	A	A	A	A	B	A	A	A	B	A	A	B
S2_171271510	2	171271510	A	H	A	A	A	A	A	A	A	B	A	A	A	B	A	A	B
S2_171271514	2	171271514	A	H	A	A	A	A	A	A	A	B	A	A	A	B	A	A	B
S2_171272180	2	171272180	A	H	A	A	A	A	A	A	A	B	A	A	A	B	A	A	B
S2_171272183	2	171272183	A	H	A	A	A	A	A	A	A	B	A	A	A	B	A	A	B
S2_171272185	2	171272185	A	H	A	A	A	A	A	A	A	B	A	A	A	B	A	A	B
S2_171272189	2	171272189	A	H	A	A	A	A	A	A	A	B	A	A	A	B	A	A	B
S2_171272192	2	171272192	A	H	A	A	A	A	A	A	A	B	A	A	A	B	A	A	B
S2_171272203	2	171272203	A	H	A	A	A	A	A	A	A	B	A	A	A	B	A	A	B
S2_171272205	2	171272205	A	H	A	A	A	A	A	A	A	B	A	A	A	B	A	A	B
S2_171272318	2	171272318	A	H	A	A	A	A	A	A	A	B	A	A	A	B	A	A	B
S2_171272320	2	171272320	A	H	A	A	A	A	A	A	A	B	A	A	A	B	A	A	B
S2_171272354	2	171272354	A	H	A	A	A	A	A	A	A	B	A	A	A	B	A	A	B
S2_171272771	2	171272771	A	H	A	A	A	A	A	A	A	B	A	A	A	B	A	A	B
S2_171272845	2	171272845	A	H	A	A	A	A	A	A	A	B	A	A	A	B	A	A	B
S2_171272856	2	171272856	A	H	A	A	A	A	A	A	A	B	A	A	A	B	A	A	B
S2_171317559	2	171317559	A	H	A	A	A	A	A	A	A	B	A	A	A	B	A	A	B
S2_171317575	2	171317575	A	H	A	A	A	A	A	A	A	B	A	A	A	B	A	A	B
S2_171374105	2	171374105	A	H	A	A	A	A	A	A	A	B	A	A	A	B	A	A	B
S2_171374107	2	171374107	A	H	A	A	A	A	A	A	A	B	A	A	A	B	A	A	B
S2_171374131	2	171374131	A	H	A	A	A	A	A	A	A	B	A	A	A	B	A	A	B
S2_171374632	2	171374632	A	H	A	A	A	A	A	A	A	B	A	A	A	B	A	A	B
S2_171376713	2	171376713	A	H	A	A	A	A	A	A	A	B	A	A	A	B	A	A	B
S2_171376741	2	171376741	A	H	A	A	A	A	A	A	A	B	A	A	A	B	A	A	B
S2_171376753	2	171376753	A	H	A	A	A	A	A	A	A	B	A	A	A	B	A	A	B
S2_171376756	2	171376756	A	H	A	A	A	A	A	A	A	B	A	A	A	B	A	A	B
S2_171376757	2	171376757	A	H	A	A	A	A	A	A	A	B	A	A	A	B	A	A	B
S2_171376759	2	171376759	A	H	A	A	A	A	A	A	A	B	A	A	A	B	A	A	B
S2_171376760	2	171376760	A	H	A	A	A	A	A	A	A	B	A	A	A	B	A	A	B
S2_171409084	2	171409084	A	H	A	A	A	A	A	A	A	B	A	A	A	B	A	A	B
S2_171409264	2	171409264	A	H	A	A	A	A	A	A	A	B	A	A	A	B	A	A	B
S2_171427683	2	171427683	A	H	A	A	A	A	A	A	A	B	A	A	A	B	A	A	B
S2_171427789	2	171427789	A	H	A	A	A	A	A	A	A	B	A	A	A	B	A	A	B
S2_171488428	2	171488428	A	H	A	A	A	A	A	A	A	B	A	A	A	B	A	A	B
S2_171488429	2	171488429	A	H	A	A	A	A	A	A	A	B	A	A	A	B	A	A	B
S2_171488431	2	171488431	A	H	A	A	A	A	A	A	A	B	A	A	A	B	A	A	B
S2_171488433	2	171488433	A	H	A	A	A	A	A	A	A	B	A	A	A	B	A	A	B
S2_171488434	2	171488434	A	H	A	A	A	A	A	A	A	B	A	A	A	B	A	A	B
S2_171488440	2	171488440	A	H	A	A	A	A	A	A	A	B	A	A	A	B	A	A	B
S2_171488865	2	171488865	A	H	A	A	A	A	A	A	A	B	A	A	A	B	A	A	B
S2_171488888	2	171488888	A	H	A	A	A	A	A	A	A	B	A	A	A	B	A	A	B
S2_171488914	2	171488914	A	H	A	A	A	A	A	A	A	B	A	A	A	B	A	A	B
S2_171554833	2	171554833	A	H	A	A	A	A	A	A	A	B	A	A	A	B	A	A	B
S2_171703759	2	171703759	A	H	A	A	A	A	A	A	A	B	A	A	A	B	A	A	B
S2_171705646	2	171705646	A	H	A	A	A	A	A	A	A	B	A	A	A	B	A	A	B
S2_171708477	2	171708477	A	H	A	A	A	A	A	A	A	B	A	A	A	B	A	A	B
S2_171708478	2	171708478	A	H	A	A	A	A	A	A	A	B	A	A	A	B	A	A	B
S2_172087576	2	172087576	A	H	A	A	A	A	A	A	A	B	A	A	A	B	A	A	B
S2_172156940	2	172156940	A	H	A	A	A	A	A	A	A	B	A	A	A	B	A	A	B
S2_172156945	2	172156945	A	H	A	A	A	A	A	A	A	B	A	A	A	B	A	A	B
S2_172156964	2	172156964	A	H	A	A	A	A	A	A	A	B	A	A	A	B	A	A	B
S2_172156966	2	172156966	A	H	A	A	A	A	A	A	A	B	A	A	A	B	A	A	B
S2_172156994	2	172156994	A	H	A	A	A	A	A	A	A	B	A	A	A	B	A	A	B
S2_172157965	2	172157965	A	H	A	A	A	A	A	A	A	B	A	A	A	B	A	A	B
S2_172228826	2	172228826	A	H	A	A	A	A	A	A	A	B	A	A	A	B	A	A	B
S2_172370588	2	172370588	A	H	A	A	A	A	A	A	A	B	A	A	A	B	A	A	B
S2_172371482	2	172371482	A	H	A	A	A	A	A	A	A	B	A	A	A	B	A	A	B
S2_172376386	2	172376386	A	H	A	A	A	A	A	A	A	B	A	A	A	B	A	A	B
S2_172380010	2	172380010	A	H	A	A	A	A	A	A	A	B	A	A	A	B	A	A	B
S2_172380061	2	172380061	A	H	A	A	A	A	A	A	A	B	A	A	A	B	A	A	B
S2_172380148	2	172380148	A	H	A	A	A	A	A	A	A	B	A	A	A	B	A	A	B
S2_172380238	2	172380238	A	H	A	A	A	A	A	A	A	B	A	A	A	B	A	A	B
S2_172389416	2	172389416	A	H	A	A	A	A	A	A	A	B	A	A	A	B	A	A	B
S2_172464541	2	172464541	A	H	A	A	A	A	A	A	A	B	A	A	A	B	A	A	B
S2_172464564	2	172464564	A	H	A	A	A	A	A	A	A	B	A	A	A	B	A	A	B
S2_172464848	2	172464848	A	H	A	A	A	A	A	A	A	B	A	A	A	B	A	A	B
S2_172475434	2	172475434	A	H	A	A	A	A	A	A	A	B	A	A	A	B	A	A	B
S2_172558458	2	172558458	A	H	A	A	A	A	A	A	A	B	A	A	A	B	A	A	B
S2_172558469	2	172558469	A	H	A	A	A	A	A	A	A	B	A	A	A	B	A	A	B
S2_172558471	2	172558471	A	H	A	A	A	A	A	A	A	B	A	A	A	B	A	A	B
S2_172558478	2	172558478	A	H	A	A	A	A	A	A	A	B	A	A	A	B	A	A	B
S2_172558488	2	172558488	A	H	A	A	A	A	A	A	A	B	A	A	A	B	A	A	B
S2_172787642	2	172787642	A	H	A	A	A	A	A	A	A	B	A	A	A	B	A	A	B
S2_172788248	2	172788248	A	H	A	A	A	A	A	A	A	B	A	A	A	B	A	A	B
S2_172789337	2	172789337	A	H	A	A	A	A	A	A	A	B	A	A	A	B	A	A	B
S2_172890055	2	172890055	A	H	A	A	A	A	A	A	A	B	A	A	A	B	A	A	B
S2_172890057	2	172890057	A	H	A	A	A	A	A	A	A	B	A	A	A	B	A	A	B
S2_172890082	2	172890082	A	H	A	A	A	A	A	A	A	B	A	A	A	B	A	A	B
S2_172890107	2	172890107	A	H	A	A	A	A	A	A	A	B	A	A	A	B	A	A	B
S2_172893587	2	172893587	A	H	A	A	A	A	A	A	A	B	A	A	A	B	A	A	B
S2_172894138	2	172894138	A	H	A	A	A	A	A	A	A	B	A	A	A	B	A	A	B
S2_172894224	2	172894224	A	H	A	A	A	A	A	A	A	B	A	A	A	B	A	A	B
S2_172894245	2	172894245	A	H	A	A	A	A	A	A	A	B	A	A	A	B	A	A	B
S2_172894505	2	172894505	A	H	A	A	A	A	A	A	A	B	A	A	A	B	A	A	B
S2_173042269	2	173042269	A	H	A	A	A	A	A	A	A	B	A	A	A	B	A	A	B
S2_173042313	2	173042313	A	H	A	A	A	A	A	A	A	B	A	A	A	B	A	A	B
S2_173141700	2	173141700	A	H	A	A	A	A	A	A	A	B	A	A	A	B	A	A	B
S2_173141701	2	173141701	A	H	A	A	A	A	A	A	A	B	A	A	A	B	A	A	B
S2_173344526	2	173344526	A	H	A	A	A	A	A	A	A	B	A	A	A	B	A	A	B
S2_173344545	2	173344545	A	H	A	A	A	A	A	A	A	B	A	A	A	B	A	A	B
S2_173344628	2	173344628	A	H	A	A	A	A	A	A	A	B	A	A	A	B	A	A	B
S2_173432148	2	173432148	A	H	A	A	A	A	A	A	A	B	A	A	A	B	A	A	B
S2_173432680	2	173432680	A	H	A	A	A	A	A	A	A	B	A	A	A	B	A	A	B
S2_173522141	2	173522141	A	H	A	A	A	A	A	A	A	B	A	A	A	B	A	A	B
S2_173595985	2	173595985	A	H	A	A	A	A	A	A	A	B	A	A	A	B	A	A	B
S2_173672550	2	173672550	A	H	A	A	A	A	A	A	A	B	A	A	A	B	A	A	B
S2_173929089	2	173929089	A	H	A	A	A	A	A	A	A	B	A	A	A	B	A	A	B
S2_173929191	2	173929191	A	H	A	A	A	A	A	A	A	B	A	A	A	B	A	A	B
S2_173963839	2	173963839	A	H	A	A	A	A	A	A	A	B	A	A	A	B	A	A	B
S2_173963977	2	173963977	A	H	A	A	A	A	A	A	A	B	A	A	A	B	A	A	B
S2_174034217	2	174034217	A	H	A	A	A	A	A	A	A	B	A	A	A	B	A	A	B
S2_174067637	2	174067637	A	H	A	A	A	A	A	A	A	B	A	A	A	B	A	A	B
S2_174067801	2	174067801	A	H	A	A	A	A	A	A	A	B	A	A	A	B	A	A	B
S2_174074492	2	174074492	A	H	A	A	A	A	A	A	A	B	A	A	A	B	A	A	B
S2_174104191	2	174104191	A	H	A	A	A	A	A	A	A	B	A	A	A	B	A	A	B
S2_174104519	2	174104519	A	H	A	A	A	A	A	A	A	B	A	A	A	B	A	A	B
S2_174104530	2	174104530	A	H	A	A	A	A	A	A	A	B	A	A	A	B	A	A	B
S2_174104559	2	174104559	A	H	A	A	A	A	A	A	A	B	A	A	A	B	A	A	B
S2_174104563	2	174104563	A	H	A	A	A	A	A	A	A	B	A	A	A	B	A	A	B
S2_174252489	2	174252489	A	H	A	A	A	A	A	A	A	B	A	A	A	B	A	A	B
S2_174254908	2	174254908	A	H	A	A	A	A	A	A	A	B	A	A	A	B	A	A	B
S2_174254937	2	174254937	A	H	A	A	A	A	A	A	A	B	A	A	A	B	A	A	B
S2_174261314	2	174261314	A	H	A	A	A	A	A	A	A	B	A	A	A	B	A	A	B
S2_174261359	2	174261359	A	H	A	A	A	A	A	A	A	B	A	A	A	B	A	A	B
S2_174284336	2	174284336	A	H	A	A	A	A	A	A	A	B	A	A	A	B	A	A	B
S2_174325070	2	174325070	A	H	A	A	A	A	A	A	A	B	A	A	A	B	A	A	B
S2_174337872	2	174337872	A	H	A	A	A	A	A	A	A	B	A	A	A	B	A	A	B
S2_174411981	2	174411981	A	H	A	A	A	A	A	A	A	B	A	A	A	B	A	A	B
S2_174412134	2	174412134	A	H	A	A	A	A	A	A	A	B	A	A	A	B	A	A	B
S2_174412151	2	174412151	A	H	A	A	A	A	A	A	A	B	A	A	A	B	A	A	B
S2_174412157	2	174412157	A	H	A	A	A	A	A	A	A	B	A	A	A	B	A	A	B
S2_174412415	2	174412415	A	H	A	A	A	A	A	A	A	B	A	A	A	B	A	A	B
S2_174412434	2	174412434	A	H	A	A	A	A	A	A	A	B	A	A	A	B	A	A	B
S2_174412464	2	174412464	A	H	A	A	A	A	A	A	A	B	A	A	A	B	A	A	B
S2_174413655	2	174413655	A	H	A	A	A	A	A	A	A	B	A	A	A	B	A	A	B
S2_174413667	2	174413667	A	H	A	A	A	A	A	A	A	B	A	A	A	B	A	A	B
S2_174413706	2	174413706	A	H	A	A	A	A	A	A	A	B	A	A	A	B	A	A	B
S2_174418872	2	174418872	A	H	A	A	A	A	A	A	A	B	A	A	A	B	A	A	B
S2_174418883	2	174418883	A	H	A	A	A	A	A	A	A	B	A	A	A	B	A	A	B
S2_174418888	2	174418888	A	H	A	A	A	A	A	A	A	B	A	A	A	B	A	A	B
S2_174419048	2	174419048	A	H	A	A	A	A	A	A	A	B	A	A	A	B	A	A	B
S2_174419469	2	174419469	A	H	A	A	A	A	A	A	A	B	A	A	A	B	A	A	B
S2_174419470	2	174419470	A	H	A	A	A	A	A	A	A	B	A	A	A	B	A	A	B
S2_174419471	2	174419471	A	H	A	A	A	A	A	A	A	B	A	A	A	B	A	A	B
S2_174419598	2	174419598	A	H	A	A	A	A	A	A	A	B	A	A	A	B	A	A	B
S2_174419600	2	174419600	A	H	A	A	A	A	A	A	A	B	A	A	A	B	A	A	B
S2_174419601	2	174419601	A	H	A	A	A	A	A	A	A	B	A	A	A	B	A	A	B
S2_174419602	2	174419602	A	H	A	A	A	A	A	A	A	B	A	A	A	B	A	A	B
S2_174422928	2	174422928	A	H	A	A	A	A	A	A	A	B	A	A	A	B	A	A	B
S2_174477329	2	174477329	A	H	A	A	A	A	A	A	A	B	A	A	A	B	A	A	B
S2_174477420	2	174477420	A	H	A	A	A	A	A	A	A	B	A	A	A	B	A	A	B
S2_174477433	2	174477433	A	H	A	A	A	A	A	A	A	B	A	A	A	B	A	A	B
S2_174490515	2	174490515	A	H	A	A	A	A	A	A	A	B	A	A	A	B	A	A	B
S2_174492493	2	174492493	A	H	A	A	A	A	A	A	A	B	A	A	A	B	A	A	B
S2_174492553	2	174492553	A	H	A	A	A	A	A	A	A	B	A	A	A	B	A	A	B
S2_174697062	2	174697062	A	H	A	A	A	A	A	A	A	B	A	A	A	B	A	A	B
S2_174697067	2	174697067	A	H	A	A	A	A	A	A	A	B	A	A	A	B	A	A	B
S2_174726282	2	174726282	A	H	A	A	A	A	A	A	A	B	A	A	A	B	A	A	B
S2_174726283	2	174726283	A	H	A	A	A	A	A	A	A	B	A	A	A	B	A	A	B
S2_174726397	2	174726397	A	H	A	A	A	A	A	A	A	B	A	A	A	B	A	A	B
S2_174726406	2	174726406	A	H	A	A	A	A	A	A	A	B	A	A	A	B	A	A	B
S2_174742326	2	174742326	A	H	A	A	A	A	A	A	A	B	A	A	A	B	A	A	B
S2_174747016	2	174747016	A	H	A	A	A	A	A	A	A	B	A	A	A	B	A	A	B
S2_174767660	2	174767660	A	H	A	A	A	A	A	A	A	B	A	A	A	B	A	A	B
S2_174767711	2	174767711	A	H	A	A	A	A	A	A	A	B	A	A	A	B	A	A	B
S2_174767731	2	174767731	A	H	A	A	A	A	A	A	A	B	A	A	A	B	A	A	B
S2_174767933	2	174767933	A	H	A	A	A	A	A	A	A	B	A	A	A	B	A	A	B
S2_174937760	2	174937760	A	H	A	A	A	A	A	A	A	B	A	A	A	B	A	A	B
S2_174978866	2	174978866	A	H	A	A	A	A	A	A	A	B	A	A	A	B	A	A	B
S2_174982500	2	174982500	A	H	A	A	A	A	A	A	A	B	A	A	A	B	A	A	B
S2_174982502	2	174982502	A	H	A	A	A	A	A	A	A	B	A	A	A	B	A	A	B
S2_174982511	2	174982511	A	H	A	A	A	A	A	A	A	B	A	A	A	B	A	A	B
S2_174982543	2	174982543	A	H	A	A	A	A	A	A	A	B	A	A	A	B	A	A	B
S2_174982880	2	174982880	A	H	A	A	A	A	A	A	A	B	A	A	A	B	A	A	B
S2_174988482	2	174988482	A	H	A	A	A	A	A	A	A	B	A	A	A	B	A	A	B
S2_174988484	2	174988484	A	H	A	A	A	A	A	A	A	B	A	A	A	B	A	A	B
S2_175034213	2	175034213	A	H	A	A	A	A	A	A	A	B	A	A	A	B	A	A	B
S2_175034223	2	175034223	A	H	A	A	A	A	A	A	A	B	A	A	A	B	A	A	B
S2_175105634	2	175105634	A	H	A	A	A	A	A	A	A	B	A	A	A	B	A	A	B
S2_175112397	2	175112397	A	H	A	A	A	A	A	A	A	B	A	A	A	B	A	A	B
S2_175112403	2	175112403	A	H	A	A	A	A	A	A	A	B	A	A	A	B	A	A	B
S2_175112483	2	175112483	A	H	A	A	A	A	A	A	A	B	A	A	A	B	A	A	B
S2_175112488	2	175112488	A	H	A	A	A	A	A	A	A	B	A	A	A	B	A	A	B
S2_175112491	2	175112491	A	H	A	A	A	A	A	A	A	B	A	A	A	B	A	A	B
S2_175112499	2	175112499	A	H	A	A	A	A	A	A	A	B	A	A	A	B	A	A	B
S2_175112502	2	175112502	A	H	A	A	A	A	A	A	A	B	A	A	A	B	A	A	B
S2_175112513	2	175112513	A	H	A	A	A	A	A	A	A	B	A	A	A	B	A	A	B
S2_175112516	2	175112516	A	H	A	A	A	A	A	A	A	B	A	A	A	B	A	A	B
S2_175112520	2	175112520	A	H	A	A	A	A	A	A	A	B	A	A	A	B	A	A	B
S2_175112646	2	175112646	A	H	A	A	A	A	A	A	A	B	A	A	A	B	A	A	B
S2_175112688	2	175112688	A	H	A	A	A	A	A	A	A	B	A	A	A	B	A	A	B
S2_175112706	2	175112706	A	H	A	A	A	A	A	A	A	B	A	A	A	B	A	A	B
S2_175112801	2	175112801	A	H	A	A	A	A	A	A	A	B	A	A	A	B	A	A	B
S2_175112805	2	175112805	A	H	A	A	A	A	A	A	A	B	A	A	A	B	A	A	B
S2_175112832	2	175112832	A	H	A	A	A	A	A	A	A	B	A	A	A	B	A	A	B
S2_175112851	2	175112851	A	H	A	A	A	A	A	A	A	B	A	A	A	B	A	A	B
S2_175112864	2	175112864	A	H	A	A	A	A	A	A	A	B	A	A	A	B	A	A	B
S2_175112865	2	175112865	A	H	A	A	A	A	A	A	A	B	A	A	A	B	A	A	B
S2_175112868	2	175112868	A	H	A	A	A	A	A	A	A	B	A	A	A	B	A	A	B
S2_175112869	2	175112869	A	H	A	A	A	A	A	A	A	B	A	A	A	B	A	A	B
S2_175112871	2	175112871	A	H	A	A	A	A	A	A	A	B	A	A	A	B	A	A	B
S2_175119470	2	175119470	A	H	A	A	A	A	A	A	A	B	A	A	A	B	A	A	B
S2_175119472	2	175119472	A	H	A	A	A	A	A	A	A	B	A	A	A	B	A	A	B
S2_175119473	2	175119473	A	H	A	A	A	A	A	A	A	B	A	A	A	B	A	A	B
S2_175119475	2	175119475	A	H	A	A	A	A	A	A	A	B	A	A	A	B	A	A	B
S2_175119480	2	175119480	A	H	A	A	A	A	A	A	A	B	A	A	A	B	A	A	B
S2_175119482	2	175119482	A	H	A	A	A	A	A	A	A	B	A	A	A	B	A	A	B
S2_175119483	2	175119483	A	H	A	A	A	A	A	A	A	B	A	A	A	B	A	A	B
S2_175119485	2	175119485	A	H	A	A	A	A	A	A	A	B	A	A	A	B	A	A	B
S2_175119486	2	175119486	A	H	A	A	A	A	A	A	A	B	A	A	A	B	A	A	B
S2_175119490	2	175119490	A	H	A	A	A	A	A	A	A	B	A	A	A	B	A	A	B
S2_175119582	2	175119582	A	H	A	A	A	A	A	A	A	B	A	A	A	B	A	A	B
S2_175208350	2	175208350	A	H	A	A	A	A	A	A	A	B	A	A	A	B	A	A	B
S2_175208389	2	175208389	A	H	A	A	A	A	A	A	A	B	A	A	A	B	A	A	B
S2_175208535	2	175208535	A	H	A	A	A	A	A	A	A	B	A	A	A	B	A	A	B
S2_175208655	2	175208655	A	H	A	A	A	A	A	A	A	B	A	A	A	B	A	A	B
S2_175208797	2	175208797	A	H	A	A	A	A	A	A	A	B	A	A	A	B	A	A	B
S2_175208798	2	175208798	A	H	A	A	A	A	A	A	A	B	A	A	A	B	A	A	B
S2_175208992	2	175208992	A	H	A	A	A	A	A	A	A	B	A	A	A	B	A	A	B
S2_175209002	2	175209002	A	H	A	A	A	A	A	A	A	B	A	A	A	B	A	A	B
S2_175209470	2	175209470	A	H	A	A	A	A	A	A	A	B	A	A	A	B	A	A	B
S2_175209473	2	175209473	A	H	A	A	A	A	A	A	A	B	A	A	A	B	A	A	B
S2_175245024	2	175245024	A	H	A	A	A	A	A	A	A	B	A	A	A	B	A	A	B
S2_175246029	2	175246029	A	H	A	A	A	A	A	A	A	B	A	A	A	B	A	A	B
S2_175252781	2	175252781	A	H	A	A	A	A	A	A	A	B	A	A	A	B	A	A	B
S2_175252792	2	175252792	A	H	A	A	A	A	A	A	A	B	A	A	A	B	A	A	B
S2_175320781	2	175320781	A	H	A	A	A	A	A	A	A	B	A	A	A	B	A	A	B
S2_175320805	2	175320805	A	H	A	A	A	A	A	A	A	B	A	A	A	B	A	A	B
S2_175320865	2	175320865	A	H	A	A	A	A	A	A	A	B	A	A	A	B	A	A	B
S2_175324744	2	175324744	A	H	A	A	A	A	A	A	A	B	A	A	A	B	A	A	B
S2_175324763	2	175324763	A	H	A	A	A	A	A	A	A	B	A	A	A	B	A	A	B
S2_175324914	2	175324914	A	H	A	A	A	A	A	A	A	B	A	A	A	B	A	A	B
S2_175326161	2	175326161	A	H	A	A	A	A	A	A	A	B	A	A	A	B	A	A	B
S2_175326241	2	175326241	A	H	A	A	A	A	A	A	A	B	A	A	A	B	A	A	B
S2_175326457	2	175326457	A	H	A	A	A	A	A	A	A	B	A	A	A	B	A	A	B
S2_175326496	2	175326496	A	H	A	A	A	A	A	A	A	B	A	A	A	B	A	A	B
S2_175326542	2	175326542	A	H	A	A	A	A	A	A	A	B	A	A	A	B	A	A	B
S2_175326565	2	175326565	A	H	A	A	A	A	A	A	A	B	A	A	A	B	A	A	B
S2_175336600	2	175336600	A	H	A	A	A	A	A	A	A	B	A	A	A	B	A	A	B
S2_175336606	2	175336606	A	H	A	A	A	A	A	A	A	B	A	A	A	B	A	A	B
S2_175336608	2	175336608	A	H	A	A	A	A	A	A	A	B	A	A	A	B	A	A	B
S2_175593618	2	175593618	A	H	A	A	A	A	A	A	A	B	A	A	A	B	A	A	B
S2_175593714	2	175593714	A	H	A	A	A	A	A	A	A	B	A	A	A	B	A	A	B
S2_175594983	2	175594983	A	H	A	A	A	A	A	A	A	B	A	A	A	B	A	A	B
S2_175594991	2	175594991	A	H	A	A	A	A	A	A	A	B	A	A	A	B	A	A	B
S2_175597645	2	175597645	A	H	A	A	A	A	A	A	A	B	A	A	A	B	A	A	B
S2_175597647	2	175597647	A	H	A	A	A	A	A	A	A	B	A	A	A	B	A	A	B
S2_175728790	2	175728790	A	H	A	A	A	A	A	A	A	B	A	A	A	B	A	A	B
S2_175728835	2	175728835	A	H	A	A	A	A	A	A	A	B	A	A	A	B	A	A	B
S2_175729633	2	175729633	A	H	A	A	A	A	A	A	A	B	A	A	A	B	A	A	B
S2_175729897	2	175729897	A	H	A	A	A	A	A	A	A	B	A	A	A	B	A	A	B
S2_175729909	2	175729909	A	H	A	A	A	A	A	A	A	B	A	A	A	B	A	A	B
S2_175732598	2	175732598	A	H	A	A	A	A	A	A	A	B	A	A	A	B	A	A	B
S2_175733133	2	175733133	A	H	A	A	A	A	A	A	A	B	A	A	A	B	A	A	B
S2_175733953	2	175733953	A	H	A	A	A	A	A	A	A	B	A	A	A	B	A	A	B
S2_175734080	2	175734080	A	H	A	A	A	A	A	A	A	B	A	A	A	B	A	A	B
S2_175735858	2	175735858	A	H	A	A	A	A	A	A	A	B	A	A	A	B	A	A	B
S2_175735862	2	175735862	A	H	A	A	A	A	A	A	A	B	A	A	A	B	A	A	B
S2_175735864	2	175735864	A	H	A	A	A	A	A	A	A	B	A	A	A	B	A	A	B
S2_175735867	2	175735867	A	H	A	A	A	A	A	A	A	B	A	A	A	B	A	A	B
S2_175735869	2	175735869	A	H	A	A	A	A	A	A	A	B	A	A	A	B	A	A	B
S2_175735870	2	175735870	A	H	A	A	A	A	A	A	A	B	A	A	A	B	A	A	B
S2_175735937	2	175735937	A	H	A	A	A	A	A	A	A	B	A	A	A	B	A	A	B
S2_175736015	2	175736015	A	H	A	A	A	A	A	A	A	B	A	A	A	B	A	A	B
S2_175736783	2	175736783	A	H	A	A	A	A	A	A	A	B	A	A	A	B	A	A	B
S2_175736829	2	175736829	A	H	A	A	A	A	A	A	A	B	A	A	A	B	A	A	B
S2_175736903	2	175736903	A	H	A	A	A	A	A	A	A	B	A	A	A	B	A	A	B
S2_175736904	2	175736904	A	H	A	A	A	A	A	A	A	B	A	A	A	B	A	A	B
S2_175736931	2	175736931	A	H	A	A	A	A	A	A	A	B	A	A	A	B	A	A	B
S2_175737040	2	175737040	A	H	A	A	A	A	A	A	A	B	A	A	A	B	A	A	B
S2_175737077	2	175737077	A	H	A	A	A	A	A	A	A	B	A	A	A	B	A	A	B
S2_175815638	2	175815638	A	H	A	A	A	A	A	A	A	B	A	A	A	B	A	A	B
S2_175870368	2	175870368	A	H	A	A	A	A	A	A	A	B	A	A	A	B	A	A	B
S2_175870371	2	175870371	A	H	A	A	A	A	A	A	A	B	A	A	A	B	A	A	B
S2_175870373	2	175870373	A	H	A	A	A	A	A	A	A	B	A	A	A	B	A	A	B
S2_175870389	2	175870389	A	H	A	A	A	A	A	A	A	B	A	A	A	B	A	A	B
S2_175906113	2	175906113	A	H	A	A	A	A	A	A	A	B	A	A	A	B	A	A	B
S2_175906116	2	175906116	A	H	A	A	A	A	A	A	A	B	A	A	A	B	A	A	B
S2_175906141	2	175906141	A	H	A	A	A	A	A	A	A	B	A	A	A	B	A	A	B
S2_175982576	2	175982576	A	H	A	A	A	A	A	A	A	B	A	A	A	B	A	A	B
S2_175982583	2	175982583	A	H	A	A	A	A	A	A	A	B	A	A	A	B	A	A	B
S2_175982585	2	175982585	A	H	A	A	A	A	A	A	A	B	A	A	A	B	A	A	B
S2_175982586	2	175982586	A	H	A	A	A	A	A	A	A	B	A	A	A	B	A	A	B
S2_175982596	2	175982596	A	H	A	A	A	A	A	A	A	B	A	A	A	B	A	A	B
S2_175982628	2	175982628	A	H	A	A	A	A	A	A	A	B	A	A	A	B	A	A	B
S2_175982640	2	175982640	A	H	A	A	A	A	A	A	A	B	A	A	A	B	A	A	B
S2_175986099	2	175986099	A	H	A	A	A	A	A	A	A	B	A	A	A	B	A	A	B
S2_176015115	2	176015115	A	H	A	A	A	A	A	A	A	B	A	A	A	B	A	A	B
S2_176015161	2	176015161	A	H	A	A	A	A	A	A	A	B	A	A	A	B	A	A	B
S2_176015173	2	176015173	A	H	A	A	A	A	A	A	A	B	A	A	A	B	A	A	B
S2_176015197	2	176015197	A	H	A	A	A	A	A	A	A	B	A	A	A	B	A	A	B
S2_176015311	2	176015311	A	H	A	A	A	A	A	A	A	B	A	A	A	B	A	A	B
S2_176015401	2	176015401	A	H	A	A	A	A	A	A	A	B	A	A	A	B	A	A	B
S2_176015426	2	176015426	A	H	A	A	A	A	A	A	A	B	A	A	A	B	A	A	B
S2_176052539	2	176052539	A	H	A	A	A	A	A	A	A	B	A	A	A	B	A	A	B
S2_176054472	2	176054472	A	H	A	A	A	A	A	A	A	B	A	A	A	B	A	A	B
S2_176069563	2	176069563	A	H	A	A	A	A	A	A	A	B	A	A	A	B	A	A	B
S2_176164583	2	176164583	A	H	A	A	A	A	A	A	A	B	A	A	A	B	A	A	B
S2_176187132	2	176187132	A	H	A	A	A	A	A	A	A	B	A	A	A	B	A	A	B
S2_176187135	2	176187135	A	H	A	A	A	A	A	A	A	B	A	A	A	B	A	A	B
S2_176187141	2	176187141	A	H	A	A	A	A	A	A	A	B	A	A	A	B	A	A	B
S2_176187143	2	176187143	A	H	A	A	A	A	A	A	A	B	A	A	A	B	A	A	B
S2_176187255	2	176187255	A	H	A	A	A	A	A	A	A	B	A	A	A	B	A	A	B
S2_176187260	2	176187260	A	H	A	A	A	A	A	A	A	B	A	A	A	B	A	A	B
S2_176187270	2	176187270	A	H	A	A	A	A	A	A	A	B	A	A	A	B	A	A	B
S2_176187520	2	176187520	A	H	A	A	A	A	A	A	A	B	A	A	A	B	A	A	B
S2_176188296	2	176188296	A	H	A	A	A	A	A	A	A	B	A	A	A	B	A	A	B
S2_176353692	2	176353692	A	H	A	A	A	A	A	A	A	B	A	A	A	B	A	A	B
S2_176353693	2	176353693	A	H	A	A	A	A	A	A	A	B	A	A	A	B	A	A	B
S2_176353695	2	176353695	A	H	A	A	A	A	A	A	A	B	A	A	A	B	A	A	B
S2_176477626	2	176477626	A	H	A	A	A	A	A	A	A	B	A	A	A	B	A	A	B
S2_176665946	2	176665946	A	H	A	A	A	A	A	A	A	B	A	A	A	B	A	A	B
S2_176665947	2	176665947	A	H	A	A	A	A	A	A	A	B	A	A	A	B	A	A	B
S2_176665948	2	176665948	A	H	A	A	A	A	A	A	A	B	A	A	A	B	A	A	B
S2_176666013	2	176666013	A	H	A	A	A	A	A	A	A	B	A	A	A	B	A	A	B
S2_176666019	2	176666019	A	H	A	A	A	A	A	A	A	B	A	A	A	B	A	A	B
S2_176666169	2	176666169	A	H	A	A	A	A	A	A	A	B	A	A	A	B	A	A	B
S2_176667236	2	176667236	A	H	A	A	A	A	A	A	A	B	A	A	A	B	A	A	B
S2_176667241	2	176667241	A	H	A	A	A	A	A	A	A	B	A	A	A	B	A	A	B
S2_176667242	2	176667242	A	H	A	A	A	A	A	A	A	B	A	A	A	B	A	A	B
S2_176667246	2	176667246	A	H	A	A	A	A	A	A	A	B	A	A	A	B	A	A	B
S2_176667249	2	176667249	A	H	A	A	A	A	A	A	A	B	A	A	A	B	A	A	B
S2_176667250	2	176667250	A	H	A	A	A	A	A	A	A	B	A	A	A	B	A	A	B
S2_176667251	2	176667251	A	H	A	A	A	A	A	A	A	B	A	A	A	B	A	A	B
S2_176667252	2	176667252	A	H	A	A	A	A	A	A	A	B	A	A	A	B	A	A	B
S2_176667254	2	176667254	A	H	A	A	A	A	A	A	A	B	A	A	A	B	A	A	B
S2_176667256	2	176667256	A	H	A	A	A	A	A	A	A	B	A	A	A	B	A	A	B
S2_176667274	2	176667274	A	H	A	A	A	A	A	A	A	B	A	A	A	B	A	A	B
S2_176667281	2	176667281	A	H	A	A	A	A	A	A	A	B	A	A	A	B	A	A	B
S2_176667282	2	176667282	A	H	A	A	A	A	A	A	A	B	A	A	A	B	A	A	B
S2_176667491	2	176667491	A	H	A	A	A	A	A	A	A	B	A	A	A	B	A	A	B
S2_177116202	2	177116202	A	H	A	A	A	A	A	A	A	B	A	A	A	B	A	A	B
S2_177200411	2	177200411	A	H	A	A	A	A	A	A	A	B	A	A	A	B	A	A	B
S2_177200415	2	177200415	A	H	A	A	A	A	A	A	A	B	A	A	A	B	A	A	B
S2_177201667	2	177201667	A	H	A	A	A	A	A	A	A	B	A	A	A	B	A	A	B
S2_177201673	2	177201673	A	H	A	A	A	A	A	A	A	B	A	A	A	B	A	A	B
S2_177201789	2	177201789	A	H	A	A	A	A	A	A	A	B	A	A	A	B	A	A	B
S2_177256201	2	177256201	A	H	A	A	A	A	A	A	A	B	A	A	A	B	A	A	B
S2_177256381	2	177256381	A	H	A	A	A	A	A	A	A	B	A	A	A	B	A	A	B
S2_177260135	2	177260135	A	H	A	A	A	A	A	A	A	B	A	A	A	B	A	A	B
S2_177260245	2	177260245	A	H	A	A	A	A	A	A	A	B	A	A	A	B	A	A	B
S2_177287272	2	177287272	A	H	A	A	A	A	A	A	A	B	A	A	A	B	A	A	B
S2_177287279	2	177287279	A	H	A	A	A	A	A	A	A	B	A	A	A	B	A	A	B
S2_177287280	2	177287280	A	H	A	A	A	A	A	A	A	B	A	A	A	B	A	A	B
S2_177290526	2	177290526	A	H	A	A	A	A	A	A	A	B	A	A	A	B	A	A	B
S2_177372336	2	177372336	A	H	A	A	A	A	A	A	A	B	A	A	A	B	A	A	B
S2_177424004	2	177424004	A	H	A	A	A	A	A	A	A	B	A	A	A	B	A	A	B
S2_177518622	2	177518622	A	H	A	A	A	A	A	A	A	B	A	A	A	B	A	A	B
S2_177518650	2	177518650	A	H	A	A	A	A	A	A	A	B	A	A	A	B	A	A	B
S2_177552243	2	177552243	A	H	A	A	A	A	A	A	A	B	A	A	A	B	A	A	B
S2_177552387	2	177552387	A	H	A	A	A	A	A	A	A	B	A	A	A	B	A	A	B
S2_177552446	2	177552446	A	H	A	A	A	A	A	A	A	B	A	A	A	B	A	A	B
S2_177552459	2	177552459	A	H	A	A	A	A	A	A	A	B	A	A	A	B	A	A	B
S2_177562785	2	177562785	A	H	A	A	A	A	A	A	A	B	A	A	A	B	A	A	B
S2_177655148	2	177655148	A	H	A	A	A	A	A	A	A	B	A	A	A	B	A	A	B
S2_177655251	2	177655251	A	H	A	A	A	A	A	A	A	B	A	A	A	B	A	A	B
S2_177655263	2	177655263	A	H	A	A	A	A	A	A	A	B	A	A	A	B	A	A	B
S2_177655267	2	177655267	A	H	A	A	A	A	A	A	A	B	A	A	A	B	A	A	B
S2_177655309	2	177655309	A	H	A	A	A	A	A	A	A	B	A	A	A	B	A	A	B
S2_177753607	2	177753607	A	H	A	A	A	A	A	A	A	B	A	A	A	B	A	A	B
S2_177753625	2	177753625	A	H	A	A	A	A	A	A	A	B	A	A	A	B	A	A	B
S2_177753709	2	177753709	A	H	A	A	A	A	A	A	A	B	A	A	A	B	A	A	B
S2_177753710	2	177753710	A	H	A	A	A	A	A	A	A	B	A	A	A	B	A	A	B
S2_177753713	2	177753713	A	H	A	A	A	A	A	A	A	B	A	A	A	B	A	A	B
S2_177753716	2	177753716	A	H	A	A	A	A	A	A	A	B	A	A	A	B	A	A	B
S2_177753719	2	177753719	A	H	A	A	A	A	A	A	A	B	A	A	A	B	A	A	B
S2_177753757	2	177753757	A	H	A	A	A	A	A	A	A	B	A	A	A	B	A	A	B
S2_177753903	2	177753903	A	H	A	A	A	A	A	A	A	B	A	A	A	B	A	A	B
S2_177754424	2	177754424	A	H	A	A	A	A	A	A	A	B	A	A	A	B	A	A	B
S2_177754430	2	177754430	A	H	A	A	A	A	A	A	A	B	A	A	A	B	A	A	B
S2_177754549	2	177754549	A	H	A	A	A	A	A	A	A	B	A	A	A	B	A	A	B
S2_177754553	2	177754553	A	H	A	A	A	A	A	A	A	B	A	A	A	B	A	A	B
S2_177754563	2	177754563	A	H	A	A	A	A	A	A	A	B	A	A	A	B	A	A	B
S2_177754565	2	177754565	A	H	A	A	A	A	A	A	A	B	A	A	A	B	A	A	B
S2_177754567	2	177754567	A	H	A	A	A	A	A	A	A	B	A	A	A	B	A	A	B
S2_177761330	2	177761330	A	H	A	A	A	A	A	A	A	B	A	A	A	B	A	A	B
S2_177761331	2	177761331	A	H	A	A	A	A	A	A	A	B	A	A	A	B	A	A	B
S2_177761566	2	177761566	A	H	A	A	A	A	A	A	A	B	A	A	A	B	A	A	B
S2_177825889	2	177825889	A	H	A	A	A	A	A	A	A	B	A	A	A	B	A	A	B
S2_177832932	2	177832932	A	H	A	A	A	A	A	A	A	B	A	A	A	B	A	A	B
S2_177833153	2	177833153	A	H	A	A	A	A	A	A	A	B	A	A	A	B	A	A	B
S2_177833431	2	177833431	A	H	A	A	A	A	A	A	A	B	A	A	A	B	A	A	B
S2_177836774	2	177836774	A	H	A	A	A	A	A	A	A	B	A	A	A	B	A	A	B
S2_177836880	2	177836880	A	H	A	A	A	A	A	A	A	B	A	A	A	B	A	A	B
S2_177836952	2	177836952	A	H	A	A	A	A	A	A	A	B	A	A	A	B	A	A	B
S2_177837056	2	177837056	A	H	A	A	A	A	A	A	A	B	A	A	A	B	A	A	B
S2_177837087	2	177837087	A	H	A	A	A	A	A	A	A	B	A	A	A	B	A	A	B
S2_177837129	2	177837129	A	H	A	A	A	A	A	A	A	B	A	A	A	B	A	A	B
S2_177837487	2	177837487	A	H	A	A	A	A	A	A	A	B	A	A	A	B	A	A	B
S2_177837556	2	177837556	A	H	A	A	A	A	A	A	A	B	A	A	A	B	A	A	B
S2_177838922	2	177838922	A	H	A	A	A	A	A	A	A	B	A	A	A	B	A	A	B
S2_177838923	2	177838923	A	H	A	A	A	A	A	A	A	B	A	A	A	B	A	A	B
S2_177838925	2	177838925	A	H	A	A	A	A	A	A	A	B	A	A	A	B	A	A	B
S2_177838926	2	177838926	A	H	A	A	A	A	A	A	A	B	A	A	A	B	A	A	B
S2_177838927	2	177838927	A	H	A	A	A	A	A	A	A	B	A	A	A	B	A	A	B
S2_177839765	2	177839765	A	H	A	A	A	A	A	A	A	B	A	A	A	B	A	A	B
S2_177839857	2	177839857	A	H	A	A	A	A	A	A	A	B	A	A	A	B	A	A	B
S2_177839955	2	177839955	A	H	A	A	A	A	A	A	A	B	A	A	A	B	A	A	B
S2_177888187	2	177888187	A	H	A	A	A	A	A	A	A	B	A	A	A	B	A	A	B
S2_177888515	2	177888515	A	H	A	A	A	A	A	A	A	B	A	A	A	B	A	A	B
S2_177888524	2	177888524	A	H	A	A	A	A	A	A	A	B	A	A	A	B	A	A	B
S2_177888775	2	177888775	A	H	A	A	A	A	A	A	A	B	A	A	A	B	A	A	B
S2_177888856	2	177888856	A	H	A	A	A	A	A	A	A	B	A	A	A	B	A	A	B
S2_177890057	2	177890057	A	H	A	A	A	A	A	A	A	B	A	A	A	B	A	A	B
S2_177890078	2	177890078	A	H	A	A	A	A	A	A	A	B	A	A	A	B	A	A	B
S2_177890101	2	177890101	A	H	A	A	A	A	A	A	A	B	A	A	A	B	A	A	B
S2_177922540	2	177922540	A	H	A	A	A	A	A	A	A	B	A	A	A	B	A	A	B
S2_177922543	2	177922543	A	H	A	A	A	A	A	A	A	B	A	A	A	B	A	A	B
S2_177922544	2	177922544	A	H	A	A	A	A	A	A	A	B	A	A	A	B	A	A	B
S2_177922546	2	177922546	A	H	A	A	A	A	A	A	A	B	A	A	A	B	A	A	B
S2_177922548	2	177922548	A	H	A	A	A	A	A	A	A	B	A	A	A	B	A	A	B
S2_177922567	2	177922567	A	H	A	A	A	A	A	A	A	B	A	A	A	B	A	A	B
S2_177922616	2	177922616	A	H	A	A	A	A	A	A	A	B	A	A	A	B	A	A	B
S2_177923034	2	177923034	A	H	A	A	A	A	A	A	A	B	A	A	A	B	A	A	B
S2_177923300	2	177923300	A	H	A	A	A	A	A	A	A	B	A	A	A	B	A	A	B
S2_177924290	2	177924290	A	H	A	A	A	A	A	A	A	B	A	A	A	B	A	A	B
S2_177924370	2	177924370	A	H	A	A	A	A	A	A	A	B	A	A	A	B	A	A	B
S2_177975298	2	177975298	A	H	A	A	A	A	A	A	A	B	A	A	A	B	A	A	B
S2_178061859	2	178061859	A	H	A	A	A	A	A	A	A	B	A	A	A	B	A	A	B
S2_178061861	2	178061861	A	H	A	A	A	A	A	A	A	B	A	A	A	B	A	A	B
S2_178085073	2	178085073	A	H	A	A	A	A	A	A	A	B	A	A	A	B	A	A	B
S2_178085094	2	178085094	A	H	A	A	A	A	A	A	A	B	A	A	A	B	A	A	B
S2_178085109	2	178085109	A	H	A	A	A	A	A	A	A	B	A	A	A	B	A	A	B
S2_178085132	2	178085132	A	H	A	A	A	A	A	A	A	B	A	A	A	B	A	A	B
S2_178087462	2	178087462	A	H	A	A	A	A	A	A	A	B	A	A	A	B	A	A	B
S2_178089350	2	178089350	A	H	A	A	A	A	A	A	A	B	A	A	A	B	A	A	B
S2_178089415	2	178089415	A	H	A	A	A	A	A	A	A	B	A	A	A	B	A	A	B
S2_178089662	2	178089662	A	H	A	A	A	A	A	A	A	B	A	A	A	B	A	A	B
S2_178140555	2	178140555	A	H	A	A	A	A	A	A	A	B	A	A	A	B	A	A	B
S2_178140584	2	178140584	A	H	A	A	A	A	A	A	A	B	A	A	A	B	A	A	B
S2_178295369	2	178295369	A	H	A	A	A	A	A	A	A	B	A	A	A	B	A	A	B
S2_178295426	2	178295426	A	H	A	A	A	A	A	A	A	B	A	A	A	B	A	A	B
S2_178295435	2	178295435	A	H	A	A	A	A	A	A	A	B	A	A	A	B	A	A	B
S2_178295437	2	178295437	A	H	A	A	A	A	A	A	A	B	A	A	A	B	A	A	B
S2_178295463	2	178295463	A	H	A	A	A	A	A	A	A	B	A	A	A	B	A	A	B
S2_178296145	2	178296145	A	H	A	A	A	A	A	A	A	B	A	A	A	B	A	A	B
S2_178296146	2	178296146	A	H	A	A	A	A	A	A	A	B	A	A	A	B	A	A	B
S2_178296147	2	178296147	A	H	A	A	A	A	A	A	A	B	A	A	A	B	A	A	B
S2_178296148	2	178296148	A	H	A	A	A	A	A	A	A	B	A	A	A	B	A	A	B
S2_178296155	2	178296155	A	H	A	A	A	A	A	A	A	B	A	A	A	B	A	A	B
S2_178399414	2	178399414	A	H	A	A	A	A	A	A	A	B	A	A	A	B	A	A	B
S2_178399453	2	178399453	A	H	A	A	A	A	A	A	A	B	A	A	A	B	A	A	B
S2_178412222	2	178412222	A	H	A	A	A	A	A	A	A	B	A	A	A	B	A	A	B
S2_178412279	2	178412279	A	H	A	A	A	A	A	A	A	B	A	A	A	B	A	A	B
S2_178412363	2	178412363	A	H	A	A	A	A	A	A	A	B	A	A	A	B	A	A	B
S2_178412483	2	178412483	A	H	A	A	A	A	A	A	A	B	A	A	A	B	A	A	B
S2_178412650	2	178412650	A	H	A	A	A	A	A	A	A	B	A	A	A	B	A	A	B
S2_178412747	2	178412747	A	H	A	A	A	A	A	A	A	B	A	A	A	B	A	A	B
S2_178412843	2	178412843	A	H	A	A	A	A	A	A	A	B	A	A	A	B	A	A	B
S2_178426487	2	178426487	A	H	A	A	A	A	A	A	A	B	A	A	A	B	A	A	B
S2_178426498	2	178426498	A	H	A	A	A	A	A	A	A	B	A	A	A	B	A	A	B
S2_178426613	2	178426613	A	H	A	A	A	A	A	A	A	B	A	A	A	B	A	A	B
S2_178426971	2	178426971	A	H	A	A	A	A	A	A	A	B	A	A	A	B	A	A	B
S2_178426973	2	178426973	A	H	A	A	A	A	A	A	A	B	A	A	A	B	A	A	B
S2_178426982	2	178426982	A	H	A	A	A	A	A	A	A	B	A	A	A	B	A	A	B
S2_178426983	2	178426983	A	H	A	A	A	A	A	A	A	B	A	A	A	B	A	A	B
S2_178426988	2	178426988	A	H	A	A	A	A	A	A	A	B	A	A	A	B	A	A	B
S2_178426990	2	178426990	A	H	A	A	A	A	A	A	A	B	A	A	A	B	A	A	B
S2_178426992	2	178426992	A	H	A	A	A	A	A	A	A	B	A	A	A	B	A	A	B
S2_178426993	2	178426993	A	H	A	A	A	A	A	A	A	B	A	A	A	B	A	A	B
S2_178426995	2	178426995	A	H	A	A	A	A	A	A	A	B	A	A	A	B	A	A	B
S2_178426996	2	178426996	A	H	A	A	A	A	A	A	A	B	A	A	A	B	A	A	B
S2_178426997	2	178426997	A	H	A	A	A	A	A	A	A	B	A	A	A	B	A	A	B
S2_178426999	2	178426999	A	H	A	A	A	A	A	A	A	B	A	A	A	B	A	A	B
S2_178427000	2	178427000	A	H	A	A	A	A	A	A	A	B	A	A	A	B	A	A	B
S2_178427001	2	178427001	A	H	A	A	A	A	A	A	A	B	A	A	A	B	A	A	B
S2_178428821	2	178428821	A	H	A	A	A	A	A	A	A	B	A	A	A	B	A	A	B
S2_178428822	2	178428822	A	H	A	A	A	A	A	A	A	B	A	A	A	B	A	A	B
S2_178509438	2	178509438	A	H	A	A	A	A	A	A	A	B	A	A	A	B	A	A	B
S2_178509442	2	178509442	A	H	A	A	A	A	A	A	A	B	A	A	A	B	A	A	B
S2_178509444	2	178509444	A	H	A	A	A	A	A	A	A	B	A	A	A	B	A	A	B
S2_178509447	2	178509447	A	H	A	A	A	A	A	A	A	B	A	A	A	B	A	A	B
S2_178509449	2	178509449	A	H	A	A	A	A	A	A	A	B	A	A	A	B	A	A	B
S2_178509452	2	178509452	A	H	A	A	A	A	A	A	A	B	A	A	A	B	A	A	B
S2_178509454	2	178509454	A	H	A	A	A	A	A	A	A	B	A	A	A	B	A	A	B
S2_178509490	2	178509490	A	H	A	A	A	A	A	A	A	B	A	A	A	B	A	A	B
S2_178522385	2	178522385	A	H	A	A	A	A	A	A	A	B	A	A	A	B	A	A	B
S2_178522409	2	178522409	A	H	A	A	A	A	A	A	A	B	A	A	A	B	A	A	B
S2_178547298	2	178547298	A	H	A	A	A	A	A	A	A	B	A	A	A	B	A	A	B
S2_178547911	2	178547911	A	H	A	A	A	A	A	A	A	B	A	A	A	B	A	A	B
S2_178547976	2	178547976	A	H	A	A	A	A	A	A	A	B	A	A	A	B	A	A	B
S2_178548468	2	178548468	A	H	A	A	A	A	A	A	A	B	A	A	A	B	A	A	B
S2_178548473	2	178548473	A	H	A	A	A	A	A	A	A	B	A	A	A	B	A	A	B
S2_178548491	2	178548491	A	H	A	A	A	A	A	A	A	B	A	A	A	B	A	A	B
S2_178548492	2	178548492	A	H	A	A	A	A	A	A	A	B	A	A	A	B	A	A	B
S2_178548493	2	178548493	A	H	A	A	A	A	A	A	A	B	A	A	A	B	A	A	B
S2_178548494	2	178548494	A	H	A	A	A	A	A	A	A	B	A	A	A	B	A	A	B
S2_178548495	2	178548495	A	H	A	A	A	A	A	A	A	B	A	A	A	B	A	A	B
S2_178548500	2	178548500	A	H	A	A	A	A	A	A	A	B	A	A	A	B	A	A	B
S2_178548502	2	178548502	A	H	A	A	A	A	A	A	A	B	A	A	A	B	A	A	B
S2_178548609	2	178548609	A	H	A	A	A	A	A	A	A	B	A	A	A	B	A	A	B
S2_178548633	2	178548633	A	H	A	A	A	A	A	A	A	B	A	A	A	B	A	A	B
S2_178548640	2	178548640	A	H	A	A	A	A	A	A	A	B	A	A	A	B	A	A	B
S2_178548642	2	178548642	A	H	A	A	A	A	A	A	A	B	A	A	A	B	A	A	B
S2_178548650	2	178548650	A	H	A	A	A	A	A	A	A	B	A	A	A	B	A	A	B
S2_178548656	2	178548656	A	H	A	A	A	A	A	A	A	B	A	A	A	B	A	A	B
S2_178548657	2	178548657	A	H	A	A	A	A	A	A	A	B	A	A	A	B	A	A	B
S2_178548767	2	178548767	A	H	A	A	A	A	A	A	A	B	A	A	A	B	A	A	B
S2_178548768	2	178548768	A	H	A	A	A	A	A	A	A	B	A	A	A	B	A	A	B
S2_178548776	2	178548776	A	H	A	A	A	A	A	A	A	B	A	A	A	B	A	A	B
S2_178548780	2	178548780	A	H	A	A	A	A	A	A	A	B	A	A	A	B	A	A	B
S2_178548784	2	178548784	A	H	A	A	A	A	A	A	A	B	A	A	A	B	A	A	B
S2_178548786	2	178548786	A	H	A	A	A	A	A	A	A	B	A	A	A	B	A	A	B
S2_178548797	2	178548797	A	H	A	A	A	A	A	A	A	B	A	A	A	B	A	A	B
S2_178548888	2	178548888	A	H	A	A	A	A	A	A	A	B	A	A	A	B	A	A	B
S2_178548920	2	178548920	A	H	A	A	A	A	A	A	A	B	A	A	A	B	A	A	B
S2_178632369	2	178632369	A	H	A	A	A	A	A	A	A	B	A	A	A	B	A	A	B
S2_178632409	2	178632409	A	H	A	A	A	A	A	A	A	B	A	A	A	B	A	A	B
S2_178671484	2	178671484	A	H	A	A	A	A	A	A	A	B	A	A	A	B	A	A	B
S2_178671529	2	178671529	A	H	A	A	A	A	A	A	A	B	A	A	A	B	A	A	B
S2_178671537	2	178671537	A	H	A	A	A	A	A	A	A	B	A	A	A	B	A	A	B
S2_178729006	2	178729006	A	H	A	A	A	A	A	A	A	B	A	A	A	B	A	A	B
S2_178729071	2	178729071	A	H	A	A	A	A	A	A	A	B	A	A	A	B	A	A	B
S2_178729082	2	178729082	A	H	A	A	A	A	A	A	A	B	A	A	A	B	A	A	B
S2_178729120	2	178729120	A	H	A	A	A	A	A	A	A	B	A	A	A	B	A	A	B
S2_178729291	2	178729291	A	H	A	A	A	A	A	A	A	B	A	A	A	B	A	A	B
S2_178744671	2	178744671	A	H	A	A	A	A	A	A	A	B	A	A	A	B	A	A	B
S2_178744695	2	178744695	A	H	A	A	A	A	A	A	A	B	A	A	A	B	A	A	B
S2_178745273	2	178745273	A	H	A	A	A	A	A	A	A	B	A	A	A	B	A	A	B
S2_178745519	2	178745519	A	H	A	A	A	A	A	A	A	B	A	A	A	B	A	A	B
S2_178745534	2	178745534	A	H	A	A	A	A	A	A	A	B	A	A	A	B	A	A	B
S2_178745536	2	178745536	A	H	A	A	A	A	A	A	A	B	A	A	A	B	A	A	B
S2_178745538	2	178745538	A	H	A	A	A	A	A	A	A	B	A	A	A	B	A	A	B
S2_178745539	2	178745539	A	H	A	A	A	A	A	A	A	B	A	A	A	B	A	A	B
S2_178745583	2	178745583	A	H	A	A	A	A	A	A	A	B	A	A	A	B	A	A	B
S2_178783455	2	178783455	A	H	A	A	A	A	A	A	A	B	A	A	A	B	A	A	B
S2_178783725	2	178783725	A	H	A	A	A	A	A	A	A	B	A	A	A	B	A	A	B
S2_178783756	2	178783756	A	H	A	A	A	A	A	A	A	B	A	A	A	B	A	A	B
S2_178783764	2	178783764	A	H	A	A	A	A	A	A	A	B	A	A	A	B	A	A	B
S2_178783770	2	178783770	A	H	A	A	A	A	A	A	A	B	A	A	A	B	A	A	B
S2_178786184	2	178786184	A	H	A	A	A	A	A	A	A	B	A	A	A	B	A	A	B
S2_178786191	2	178786191	A	H	A	A	A	A	A	A	A	B	A	A	A	B	A	A	B
S2_178823584	2	178823584	A	H	A	A	A	A	A	A	A	B	A	A	A	B	A	A	B
S2_178823704	2	178823704	A	H	A	A	A	A	A	A	A	B	A	A	A	B	A	A	B
S2_178834633	2	178834633	A	H	A	A	A	A	A	A	A	B	A	A	A	B	A	A	B
S2_178834647	2	178834647	A	H	A	A	A	A	A	A	A	B	A	A	A	B	A	A	B
S2_178834856	2	178834856	A	H	A	A	A	A	A	A	A	B	A	A	A	B	A	A	B
S2_178835018	2	178835018	A	H	A	A	A	A	A	A	A	B	A	A	A	B	A	A	B
S2_178835173	2	178835173	A	H	A	A	A	A	A	A	A	B	A	A	A	B	A	A	B
S2_178835174	2	178835174	A	H	A	A	A	A	A	A	A	B	A	A	A	B	A	A	B
S2_178835182	2	178835182	A	H	A	A	A	A	A	A	A	B	A	A	A	B	A	A	B
S2_178835224	2	178835224	A	H	A	A	A	A	A	A	A	B	A	A	A	B	A	A	B
S2_178835225	2	178835225	A	H	A	A	A	A	A	A	A	B	A	A	A	B	A	A	B
S2_178862510	2	178862510	A	H	A	A	A	A	A	A	A	B	A	A	A	B	A	A	B
S2_178869483	2	178869483	A	H	A	A	A	A	A	A	A	B	A	A	A	B	A	A	B
S2_178869484	2	178869484	A	H	A	A	A	A	A	A	A	B	A	A	A	B	A	A	B
S2_178869611	2	178869611	A	H	A	A	A	A	A	A	A	B	A	A	A	B	A	A	B
S2_178875178	2	178875178	A	H	A	A	A	A	A	A	A	B	A	A	A	B	A	A	B
S2_178876068	2	178876068	A	H	A	A	A	A	A	A	A	B	A	A	A	B	A	A	B
S2_178876101	2	178876101	A	H	A	A	A	A	A	A	A	B	A	A	A	B	A	A	B
S2_178876104	2	178876104	A	H	A	A	A	A	A	A	A	B	A	A	A	B	A	A	B
S2_178919960	2	178919960	A	H	A	A	A	A	A	A	A	B	A	A	A	B	A	A	B
S2_178919994	2	178919994	A	H	A	A	A	A	A	A	A	B	A	A	A	B	A	A	B
S2_178919996	2	178919996	A	H	A	A	A	A	A	A	A	B	A	A	A	B	A	A	B
S2_178919999	2	178919999	A	H	A	A	A	A	A	A	A	B	A	A	A	B	A	A	B
S2_178920014	2	178920014	A	H	A	A	A	A	A	A	A	B	A	A	A	B	A	A	B
S2_179011909	2	179011909	A	H	A	A	A	A	A	A	A	B	A	A	A	B	A	A	B
S2_179012043	2	179012043	A	H	A	A	A	A	A	A	A	B	A	A	A	B	A	A	B
S2_179031734	2	179031734	A	H	A	A	A	A	A	A	A	B	A	A	A	B	A	A	B
S2_179032492	2	179032492	A	H	A	A	A	A	A	A	A	B	A	A	A	B	A	A	B
S2_179032829	2	179032829	A	H	A	A	A	A	A	A	A	B	A	A	A	B	A	A	B
S2_179032830	2	179032830	A	H	A	A	A	A	A	A	A	B	A	A	A	B	A	A	B
S2_179033396	2	179033396	A	H	A	A	A	A	A	A	A	B	A	A	A	B	A	A	B
S2_179461589	2	179461589	A	H	A	A	A	A	A	A	A	B	A	A	A	B	A	A	B
S2_179815933	2	179815933	A	H	A	A	A	A	A	A	A	B	A	A	A	B	A	A	B
S2_180820388	2	180820388	A	H	A	A	A	A	A	A	A	A	A	A	A	A	A	A	B
S2_181311292	2	181311292	A	H	A	A	A	A	A	A	A	A	A	A	A	A	A	A	B
S2_181311312	2	181311312	A	H	A	A	A	A	A	A	A	A	A	A	A	A	A	A	B
S2_182907134	2	182907134	A	H	A	A	A	A	A	A	A	A	A	A	A	A	A	A	B
S2_182995593	2	182995593	A	H	A	A	A	A	A	A	A	A	A	A	A	A	A	A	B
S2_183141529	2	183141529	A	H	A	A	A	A	A	A	A	A	A	A	A	A	A	A	B
S2_183141546	2	183141546	A	H	A	A	A	A	A	A	A	A	A	A	A	A	A	A	B
S2_183141556	2	183141556	A	H	A	A	A	A	A	A	A	A	A	A	A	A	A	A	B
S2_183141558	2	183141558	A	H	A	A	A	A	A	A	A	A	A	A	A	A	A	A	B
S2_183141871	2	183141871	A	H	A	A	A	A	A	A	A	A	A	A	A	A	A	A	B
S2_183141874	2	183141874	A	H	A	A	A	A	A	A	A	A	A	A	A	A	A	A	B
S2_183141875	2	183141875	A	H	A	A	A	A	A	A	A	A	A	A	A	A	A	A	B
S2_183141883	2	183141883	A	H	A	A	A	A	A	A	A	A	A	A	A	A	A	A	B
S2_183141895	2	183141895	A	H	A	A	A	A	A	A	A	A	A	A	A	A	A	A	B
S2_183160354	2	183160354	A	H	A	A	A	A	A	A	A	A	A	A	A	A	A	A	B
S2_183160358	2	183160358	A	H	A	A	A	A	A	A	A	A	A	A	A	A	A	A	B
S2_183160386	2	183160386	A	H	A	A	A	A	A	A	A	A	A	A	A	A	A	A	B
S2_183160401	2	183160401	A	H	A	A	A	A	A	A	A	A	A	A	A	A	A	A	B
S2_183160405	2	183160405	A	H	A	A	A	A	A	A	A	A	A	A	A	A	A	A	B
S2_183170851	2	183170851	A	H	A	A	A	A	A	A	A	A	A	A	A	A	A	A	B
S2_183259989	2	183259989	A	H	A	A	A	A	A	A	A	A	A	A	A	A	A	A	B
S2_183781971	2	183781971	A	H	A	A	A	A	A	A	A	A	A	A	A	A	A	A	B
S2_184005543	2	184005543	A	H	A	A	A	A	A	A	A	A	A	A	A	A	A	A	B
S2_184005544	2	184005544	A	H	A	A	A	A	A	A	A	A	A	A	A	A	A	A	B
S2_184005571	2	184005571	A	H	A	A	A	A	A	A	A	A	A	A	A	A	A	A	B
S2_184005584	2	184005584	A	H	A	A	A	A	A	A	A	A	A	A	A	A	A	A	B
S2_184204928	2	184204928	A	H	A	A	A	A	A	A	A	A	A	A	A	A	A	A	B
S2_184210894	2	184210894	A	H	A	A	A	A	A	A	A	A	A	A	A	A	A	A	B
S2_184210903	2	184210903	A	H	A	A	A	A	A	A	A	A	A	A	A	A	A	A	B
S2_184211114	2	184211114	A	H	A	A	A	A	A	A	A	A	A	A	A	A	A	A	B
S2_184359311	2	184359311	A	H	A	A	A	A	A	A	A	A	A	A	A	A	A	A	B
S2_184661630	2	184661630	A	H	A	A	A	A	A	A	A	A	A	A	A	A	A	A	B
S2_185465247	2	185465247	A	H	A	A	A	A	A	A	A	A	A	A	A	A	A	A	B
S2_185801234	2	185801234	A	H	A	A	A	A	A	A	A	A	A	A	A	A	A	A	B
S2_185883882	2	185883882	A	H	A	A	A	A	A	A	A	A	A	A	A	A	A	A	B
S2_185883927	2	185883927	A	H	A	A	A	A	A	A	A	A	A	A	A	A	A	A	B
S2_186048302	2	186048302	A	H	A	A	A	A	A	A	A	A	A	A	A	A	A	A	B
S2_186048488	2	186048488	A	H	A	A	A	A	A	A	A	A	A	A	A	A	A	A	B
S2_186048593	2	186048593	A	H	A	A	A	A	A	A	A	A	A	A	A	A	A	A	B
S2_186048718	2	186048718	A	H	A	A	A	A	A	A	A	A	A	A	A	A	A	A	B
S2_186048818	2	186048818	A	H	A	A	A	A	A	A	A	A	A	A	A	A	A	A	B
S2_186048844	2	186048844	A	H	A	A	A	A	A	A	A	A	A	A	A	A	A	A	B
S2_186049228	2	186049228	A	H	A	A	A	A	A	A	A	A	A	A	A	A	A	A	B
S2_186052839	2	186052839	A	H	A	A	A	A	A	A	A	A	A	A	A	A	A	A	B
S2_186085568	2	186085568	A	H	A	A	A	A	A	A	A	A	A	A	A	A	A	A	B
S2_186085784	2	186085784	A	H	A	A	A	A	A	A	A	A	A	A	A	A	A	A	B
S2_186087116	2	186087116	A	H	A	A	A	A	A	A	A	A	A	A	A	A	A	A	B
S2_186087165	2	186087165	A	H	A	A	A	A	A	A	A	A	A	A	A	A	A	A	B
S2_186087342	2	186087342	A	H	A	A	A	A	A	A	A	A	A	A	A	A	A	A	B
S2_186087347	2	186087347	A	H	A	A	A	A	A	A	A	A	A	A	A	A	A	A	B
S2_186087404	2	186087404	A	H	A	A	A	A	A	A	A	A	A	A	A	A	A	A	B
S2_186087456	2	186087456	A	H	A	A	A	A	A	A	A	A	A	A	A	A	A	A	B
S2_186087486	2	186087486	A	H	A	A	A	A	A	A	A	A	A	A	A	A	A	A	B
S2_186148384	2	186148384	A	H	A	A	A	A	A	A	A	A	A	A	A	A	A	A	B
S2_186148390	2	186148390	A	H	A	A	A	A	A	A	A	A	A	A	A	A	A	A	B
S2_186229173	2	186229173	A	H	A	A	A	A	A	A	A	A	A	A	A	A	A	A	B
S2_186230461	2	186230461	A	H	A	A	A	A	A	A	A	A	A	A	A	A	A	A	B
S2_186230462	2	186230462	A	H	A	A	A	A	A	A	A	A	A	A	A	A	A	A	B
S2_186230463	2	186230463	A	H	A	A	A	A	A	A	A	A	A	A	A	A	A	A	B
S2_186230466	2	186230466	A	H	A	A	A	A	A	A	A	A	A	A	A	A	A	A	B
S2_186230472	2	186230472	A	H	A	A	A	A	A	A	A	A	A	A	A	A	A	A	B
S2_186230474	2	186230474	A	H	A	A	A	A	A	A	A	A	A	A	A	A	A	A	B
S2_186230546	2	186230546	A	H	A	A	A	A	A	A	A	A	A	A	A	A	A	A	B
S2_186230548	2	186230548	A	H	A	A	A	A	A	A	A	A	A	A	A	A	A	A	B
S2_186230550	2	186230550	A	H	A	A	A	A	A	A	A	A	A	A	A	A	A	A	B
S2_186230552	2	186230552	A	H	A	A	A	A	A	A	A	A	A	A	A	A	A	A	B
S2_186230553	2	186230553	A	H	A	A	A	A	A	A	A	A	A	A	A	A	A	A	B
S2_186230556	2	186230556	A	H	A	A	A	A	A	A	A	A	A	A	A	A	A	A	B
S2_186230558	2	186230558	A	H	A	A	A	A	A	A	A	A	A	A	A	A	A	A	B
S2_186230559	2	186230559	A	H	A	A	A	A	A	A	A	A	A	A	A	A	A	A	B
S2_186230562	2	186230562	A	H	A	A	A	A	A	A	A	A	A	A	A	A	A	A	B
S2_186230563	2	186230563	A	H	A	A	A	A	A	A	A	A	A	A	A	A	A	A	B
S2_186230564	2	186230564	A	H	A	A	A	A	A	A	A	A	A	A	A	A	A	A	B
S2_186233157	2	186233157	A	H	A	A	A	A	A	A	A	A	A	A	A	A	A	A	B
S2_186233163	2	186233163	A	H	A	A	A	A	A	A	A	A	A	A	A	A	A	A	B
S2_186233291	2	186233291	A	H	A	A	A	A	A	A	A	A	A	A	A	A	A	A	B
S2_186233307	2	186233307	A	H	A	A	A	A	A	A	A	A	A	A	A	A	A	A	B
S2_186246614	2	186246614	A	H	A	A	A	A	A	A	A	A	A	A	A	A	A	A	B
S2_186246633	2	186246633	A	H	A	A	A	A	A	A	A	A	A	A	A	A	A	A	B
S2_186246635	2	186246635	A	H	A	A	A	A	A	A	A	A	A	A	A	A	A	A	B
S2_186251324	2	186251324	A	H	A	A	A	A	A	A	A	A	A	A	A	A	A	A	B
S2_186251602	2	186251602	A	H	A	A	A	A	A	A	A	A	A	A	A	A	A	A	B
S2_186254726	2	186254726	A	H	A	A	A	A	A	A	A	A	A	A	A	A	A	A	B
S2_186338139	2	186338139	A	H	A	A	A	A	A	A	A	A	A	A	A	A	A	A	B
S2_186338141	2	186338141	A	H	A	A	A	A	A	A	A	A	A	A	A	A	A	A	B
S2_186338146	2	186338146	A	H	A	A	A	A	A	A	A	A	A	A	A	A	A	A	B
S2_186338160	2	186338160	A	H	A	A	A	A	A	A	A	A	A	A	A	A	A	A	B
S2_186338295	2	186338295	A	H	A	A	A	A	A	A	A	A	A	A	A	A	A	A	B
S2_186338581	2	186338581	A	H	A	A	A	A	A	A	A	A	A	A	A	A	A	A	B
S2_186338768	2	186338768	A	H	A	A	A	A	A	A	A	A	A	A	A	A	A	A	B
S2_186417109	2	186417109	A	H	A	A	A	A	A	A	A	A	A	A	A	A	A	A	B
S2_186419172	2	186419172	A	H	A	A	A	A	A	A	A	A	A	A	A	A	A	A	B
S2_186422902	2	186422902	A	H	A	A	A	A	A	A	A	A	A	A	A	A	A	A	B
S2_186424118	2	186424118	A	H	A	A	A	A	A	A	A	A	A	A	A	A	A	A	B
S2_186424128	2	186424128	A	H	A	A	A	A	A	A	A	A	A	A	A	A	A	A	B
S2_186424129	2	186424129	A	H	A	A	A	A	A	A	A	A	A	A	A	A	A	A	B
S2_186424133	2	186424133	A	H	A	A	A	A	A	A	A	A	A	A	A	A	A	A	B
S2_186424134	2	186424134	A	H	A	A	A	A	A	A	A	A	A	A	A	A	A	A	B
S2_186424137	2	186424137	A	H	A	A	A	A	A	A	A	A	A	A	A	A	A	A	B
S2_186424231	2	186424231	A	H	A	A	A	A	A	A	A	A	A	A	A	A	A	A	B
S2_186424362	2	186424362	A	H	A	A	A	A	A	A	A	A	A	A	A	A	A	A	B
S2_186424394	2	186424394	A	H	A	A	A	A	A	A	A	A	A	A	A	A	A	A	B
S2_186430840	2	186430840	A	H	A	A	A	A	A	A	A	A	A	A	A	A	A	A	B
S2_186432654	2	186432654	A	H	A	A	A	A	A	A	A	A	A	A	A	A	A	A	B
S2_186432657	2	186432657	A	H	A	A	A	A	A	A	A	A	A	A	A	A	A	A	B
S2_186432852	2	186432852	A	H	A	A	A	A	A	A	A	A	A	A	A	A	A	A	B
S2_186477222	2	186477222	A	H	A	A	A	A	A	A	A	A	A	A	A	A	A	A	B
S2_186479032	2	186479032	A	H	A	A	A	A	A	A	A	A	A	A	A	A	A	A	B
S2_186479035	2	186479035	A	H	A	A	A	A	A	A	A	A	A	A	A	A	A	A	B
S2_186479036	2	186479036	A	H	A	A	A	A	A	A	A	A	A	A	A	A	A	A	B
S2_186479433	2	186479433	A	H	A	A	A	A	A	A	A	A	A	A	A	A	A	A	B
S2_186479441	2	186479441	A	H	A	A	A	A	A	A	A	A	A	A	A	A	A	A	B
S2_186775953	2	186775953	A	H	A	A	A	A	A	A	A	A	A	A	A	A	A	A	B
S2_186824412	2	186824412	A	H	A	A	A	A	A	A	A	A	A	A	A	A	A	A	B
S2_186824413	2	186824413	A	H	A	A	A	A	A	A	A	A	A	A	A	A	A	A	B
S2_186832599	2	186832599	A	H	A	A	A	A	A	A	A	A	A	A	A	A	A	A	B
S2_186832697	2	186832697	A	H	A	A	A	A	A	A	A	A	A	A	A	A	A	A	B
S2_186844346	2	186844346	A	H	A	A	A	A	A	A	A	A	A	A	A	A	A	A	B
S2_186844349	2	186844349	A	H	A	A	A	A	A	A	A	A	A	A	A	A	A	A	B
S2_186844460	2	186844460	A	H	A	A	A	A	A	A	A	A	A	A	A	A	A	A	B
S2_186844470	2	186844470	A	H	A	A	A	A	A	A	A	A	A	A	A	A	A	A	B
S2_186845907	2	186845907	A	H	A	A	A	A	A	A	A	A	A	A	A	A	A	A	B
S2_186847743	2	186847743	A	H	A	A	A	A	A	A	A	A	A	A	A	A	A	A	B
S2_186848225	2	186848225	A	H	A	A	A	A	A	A	A	A	A	A	A	A	A	A	B
S2_186848234	2	186848234	A	H	A	A	A	A	A	A	A	A	A	A	A	A	A	A	B
S2_186907281	2	186907281	A	H	A	A	A	A	A	A	A	A	A	A	A	A	A	A	B
S2_186907282	2	186907282	A	H	A	A	A	A	A	A	A	A	A	A	A	A	A	A	B
S2_186907301	2	186907301	A	H	A	A	A	A	A	A	A	A	A	A	A	A	A	A	B
S2_186912050	2	186912050	A	H	A	A	A	A	A	A	A	A	A	A	A	A	A	A	B
S2_186957664	2	186957664	A	H	A	A	A	A	A	A	A	A	A	A	A	A	A	A	B
S2_186957674	2	186957674	A	H	A	A	A	A	A	A	A	A	A	A	A	A	A	A	B
S2_186959178	2	186959178	A	H	A	A	A	A	A	A	A	A	A	A	A	A	A	A	B
S2_186986143	2	186986143	A	H	A	A	A	A	A	A	A	A	A	A	A	A	A	A	B
S2_186986169	2	186986169	A	H	A	A	A	A	A	A	A	A	A	A	A	A	A	A	B
S2_186986177	2	186986177	A	H	A	A	A	A	A	A	A	A	A	A	A	A	A	A	B
S2_187029965	2	187029965	A	H	A	A	A	A	A	A	A	A	A	A	A	A	A	A	B
S2_187085084	2	187085084	A	H	A	A	A	A	A	A	A	A	A	A	A	A	A	A	B
S2_187085111	2	187085111	A	H	A	A	A	A	A	A	A	A	A	A	A	A	A	A	B
S2_187085112	2	187085112	A	H	A	A	A	A	A	A	A	A	A	A	A	A	A	A	B
S2_187085117	2	187085117	A	H	A	A	A	A	A	A	A	A	A	A	A	A	A	A	B
S2_187085143	2	187085143	A	H	A	A	A	A	A	A	A	A	A	A	A	A	A	A	B
S2_187085144	2	187085144	A	H	A	A	A	A	A	A	A	A	A	A	A	A	A	A	B
S2_187085145	2	187085145	A	H	A	A	A	A	A	A	A	A	A	A	A	A	A	A	B
S2_187085146	2	187085146	A	H	A	A	A	A	A	A	A	A	A	A	A	A	A	A	B
S2_187085180	2	187085180	A	H	A	A	A	A	A	A	A	A	A	A	A	A	A	A	B
S2_187085213	2	187085213	A	H	A	A	A	A	A	A	A	A	A	A	A	A	A	A	B
S2_187085216	2	187085216	A	H	A	A	A	A	A	A	A	A	A	A	A	A	A	A	B
S2_187085261	2	187085261	A	H	A	A	A	A	A	A	A	A	A	A	A	A	A	A	B
S2_187085598	2	187085598	A	H	A	A	A	A	A	A	A	A	A	A	A	A	A	A	B
S2_187110754	2	187110754	A	H	A	A	A	A	A	A	A	A	A	A	A	A	A	A	B
S2_187110804	2	187110804	A	H	A	A	A	A	A	A	A	A	A	A	A	A	A	A	B
S2_187110809	2	187110809	A	H	A	A	A	A	A	A	A	A	A	A	A	A	A	A	B
S2_187110825	2	187110825	A	H	A	A	A	A	A	A	A	A	A	A	A	A	A	A	B
S2_187110831	2	187110831	A	H	A	A	A	A	A	A	A	A	A	A	A	A	A	A	B
S2_187180161	2	187180161	A	H	A	A	A	A	A	A	A	A	A	A	A	A	A	A	B
S2_187213422	2	187213422	A	H	A	A	A	A	A	A	A	A	A	A	A	A	A	A	B
S2_187219131	2	187219131	A	H	A	A	A	A	A	A	A	A	A	A	A	A	A	A	B
S2_187219156	2	187219156	A	H	A	A	A	A	A	A	A	A	A	A	A	A	A	A	B
S2_187277232	2	187277232	A	H	A	A	A	A	A	A	A	A	A	A	A	A	A	A	B
S2_187286756	2	187286756	A	H	A	A	A	A	A	A	A	A	A	A	A	A	A	A	B
S2_187287399	2	187287399	A	H	A	A	A	A	A	A	A	A	A	A	A	A	A	A	B
S2_187287588	2	187287588	A	H	A	A	A	A	A	A	A	A	A	A	A	A	A	A	B
S2_187287873	2	187287873	A	H	A	A	A	A	A	A	A	A	A	A	A	A	A	A	B
S2_187287874	2	187287874	A	H	A	A	A	A	A	A	A	A	A	A	A	A	A	A	B
S2_187287875	2	187287875	A	H	A	A	A	A	A	A	A	A	A	A	A	A	A	A	B
S2_187287958	2	187287958	A	H	A	A	A	A	A	A	A	A	A	A	A	A	A	A	B
S2_187288002	2	187288002	A	H	A	A	A	A	A	A	A	A	A	A	A	A	A	A	B
S2_187288078	2	187288078	A	H	A	A	A	A	A	A	A	A	A	A	A	A	A	A	B
S2_187290292	2	187290292	A	H	A	A	A	A	A	A	A	A	A	A	A	A	A	A	B
S2_187499976	2	187499976	A	H	A	A	A	A	A	A	A	A	A	A	A	A	A	A	B
S2_187502071	2	187502071	A	H	A	A	A	A	A	A	A	A	A	A	A	A	A	A	B
S2_187502073	2	187502073	A	H	A	A	A	A	A	A	A	A	A	A	A	A	A	A	B
S2_187502078	2	187502078	A	H	A	A	A	A	A	A	A	A	A	A	A	A	A	A	B
S2_187502091	2	187502091	A	H	A	A	A	A	A	A	A	A	A	A	A	A	A	A	B
S2_187502139	2	187502139	A	H	A	A	A	A	A	A	A	A	A	A	A	A	A	A	B
S2_187542378	2	187542378	A	H	A	A	A	A	A	A	A	A	A	A	A	A	A	A	B
S2_187542405	2	187542405	A	H	A	A	A	A	A	A	A	A	A	A	A	A	A	A	B
S2_187545043	2	187545043	A	H	A	A	A	A	A	A	A	A	A	A	A	A	A	A	B
S2_187546528	2	187546528	A	H	A	A	A	A	A	A	A	A	A	A	A	A	A	A	B
S2_187548026	2	187548026	A	H	A	A	A	A	A	A	A	A	A	A	A	A	A	A	B
S2_187548029	2	187548029	A	H	A	A	A	A	A	A	A	A	A	A	A	A	A	A	B
S2_187548038	2	187548038	A	H	A	A	A	A	A	A	A	A	A	A	A	A	A	A	B
S2_187548039	2	187548039	A	H	A	A	A	A	A	A	A	A	A	A	A	A	A	A	B
S2_187548040	2	187548040	A	H	A	A	A	A	A	A	A	A	A	A	A	A	A	A	B
S2_187640543	2	187640543	A	H	A	A	A	A	A	A	A	A	A	A	A	A	A	A	B
S2_187640781	2	187640781	A	H	A	A	A	A	A	A	A	A	A	A	A	A	A	A	B
S2_187640782	2	187640782	A	H	A	A	A	A	A	A	A	A	A	A	A	A	A	A	B
S2_187640788	2	187640788	A	H	A	A	A	A	A	A	A	A	A	A	A	A	A	A	B
S2_187640832	2	187640832	A	H	A	A	A	A	A	A	A	A	A	A	A	A	A	A	B
S2_187642064	2	187642064	A	H	A	A	A	A	A	A	A	A	A	A	A	A	A	A	B
S2_187642065	2	187642065	A	H	A	A	A	A	A	A	A	A	A	A	A	A	A	A	B
S2_187642067	2	187642067	A	H	A	A	A	A	A	A	A	A	A	A	A	A	A	A	B
S2_187700661	2	187700661	A	H	A	A	A	A	A	A	A	A	A	A	A	A	A	A	B
S2_187700782	2	187700782	A	H	A	A	A	A	A	A	A	A	A	A	A	A	A	A	B
S2_187700910	2	187700910	A	H	A	A	A	A	A	A	A	A	A	A	A	A	A	A	B
S2_187700925	2	187700925	A	H	A	A	A	A	A	A	A	A	A	A	A	A	A	A	B
S2_187701026	2	187701026	A	H	A	A	A	A	A	A	A	A	A	A	A	A	A	A	B
S2_187701193	2	187701193	A	H	A	A	A	A	A	A	A	A	A	A	A	A	A	A	B
S2_187701255	2	187701255	A	H	A	A	A	A	A	A	A	A	A	A	A	A	A	A	B
S2_187701350	2	187701350	A	H	A	A	A	A	A	A	A	A	A	A	A	A	A	A	B
S2_187702066	2	187702066	A	H	A	A	A	A	A	A	A	A	A	A	A	A	A	A	B
S2_187702072	2	187702072	A	H	A	A	A	A	A	A	A	A	A	A	A	A	A	A	B
S2_187702089	2	187702089	A	H	A	A	A	A	A	A	A	A	A	A	A	A	A	A	B
S2_187703505	2	187703505	A	H	A	A	A	A	A	A	A	A	A	A	A	A	A	A	B
S2_187703506	2	187703506	A	H	A	A	A	A	A	A	A	A	A	A	A	A	A	A	B
S2_187703838	2	187703838	A	H	A	A	A	A	A	A	A	A	A	A	A	A	A	A	B
S2_187772099	2	187772099	A	H	A	A	A	A	A	A	A	A	A	A	A	A	A	A	B
S2_187773222	2	187773222	A	H	A	A	A	A	A	A	A	A	A	A	A	A	A	A	B
S2_187773368	2	187773368	A	H	A	A	A	A	A	A	A	A	A	A	A	A	A	A	B
S2_187773374	2	187773374	A	H	A	A	A	A	A	A	A	A	A	A	A	A	A	A	B
S2_187773481	2	187773481	A	H	A	A	A	A	A	A	A	A	A	A	A	A	A	A	B
S2_187776480	2	187776480	A	H	A	A	A	A	A	A	A	A	A	A	A	A	A	A	B
S2_187776506	2	187776506	A	H	A	A	A	A	A	A	A	A	A	A	A	A	A	A	B
S2_187776508	2	187776508	A	H	A	A	A	A	A	A	A	A	A	A	A	A	A	A	B
S2_187776532	2	187776532	A	H	A	A	A	A	A	A	A	A	A	A	A	A	A	A	B
S2_187776533	2	187776533	A	H	A	A	A	A	A	A	A	A	A	A	A	A	A	A	B
S2_187776647	2	187776647	A	H	A	A	A	A	A	A	A	A	A	A	A	A	A	A	B
S2_187779508	2	187779508	A	H	A	A	A	A	A	A	A	A	A	A	A	A	A	A	B
S2_187779509	2	187779509	A	H	A	A	A	A	A	A	A	A	A	A	A	A	A	A	B
S2_187779564	2	187779564	A	H	A	A	A	A	A	A	A	A	A	A	A	A	A	A	B
S2_187779570	2	187779570	A	H	A	A	A	A	A	A	A	A	A	A	A	A	A	A	B
S2_187822276	2	187822276	A	H	A	A	A	A	A	A	A	A	A	A	A	A	A	A	B
S2_187924811	2	187924811	A	H	A	A	A	A	A	A	A	A	A	A	A	A	A	A	B
S2_187926940	2	187926940	A	H	A	A	A	A	A	A	A	A	A	A	A	A	A	A	B
S2_187961334	2	187961334	A	H	A	A	A	A	A	A	A	A	A	A	A	A	A	A	B
S2_188016895	2	188016895	A	H	A	A	A	A	A	A	A	A	A	A	A	A	A	A	B
S2_188016963	2	188016963	A	H	A	A	A	A	A	A	A	A	A	A	A	A	A	A	B
S2_188016970	2	188016970	A	H	A	A	A	A	A	A	A	A	A	A	A	A	A	A	B
S2_188017031	2	188017031	A	H	A	A	A	A	A	A	A	A	A	A	A	A	A	A	B
S2_188024429	2	188024429	A	H	A	A	A	A	A	A	A	A	A	A	A	A	A	A	B
S2_188024470	2	188024470	A	H	A	A	A	A	A	A	A	A	A	A	A	A	A	A	B
S2_188027990	2	188027990	A	H	A	A	A	A	A	A	A	A	A	A	A	A	A	A	B
S2_188090595	2	188090595	A	H	A	A	A	A	A	A	A	A	A	A	A	A	A	A	B
S2_188090843	2	188090843	A	H	A	A	A	A	A	A	A	A	A	A	A	A	A	A	B
S2_188092321	2	188092321	A	H	A	A	A	A	A	A	A	A	A	A	A	A	A	A	B
S2_188092337	2	188092337	A	H	A	A	A	A	A	A	A	A	A	A	A	A	A	A	B
S2_188092390	2	188092390	A	H	A	A	A	A	A	A	A	A	A	A	A	A	A	A	B
S2_188092640	2	188092640	A	H	A	A	A	A	A	A	A	A	A	A	A	A	A	A	B
S2_188094017	2	188094017	A	H	A	A	A	A	A	A	A	A	A	A	A	A	A	A	B
S2_188265960	2	188265960	A	H	A	A	A	A	A	A	A	A	A	A	A	A	A	A	B
S2_188266736	2	188266736	A	H	A	A	A	A	A	A	A	A	A	A	A	A	A	A	B
S2_188271574	2	188271574	A	H	A	A	A	A	A	A	A	A	A	A	A	A	A	A	B
S2_188271611	2	188271611	A	H	A	A	A	A	A	A	A	A	A	A	A	A	A	A	B
S2_188272494	2	188272494	A	H	A	A	A	A	A	A	A	A	A	A	A	A	A	A	B
S2_188272495	2	188272495	A	H	A	A	A	A	A	A	A	A	A	A	A	A	A	A	B
S2_188272499	2	188272499	A	H	A	A	A	A	A	A	A	A	A	A	A	A	A	A	B
S2_188272500	2	188272500	A	H	A	A	A	A	A	A	A	A	A	A	A	A	A	A	B
S2_188272520	2	188272520	A	H	A	A	A	A	A	A	A	A	A	A	A	A	A	A	B
S2_188272552	2	188272552	A	H	A	A	A	A	A	A	A	A	A	A	A	A	A	A	B
S2_188272566	2	188272566	A	H	A	A	A	A	A	A	A	A	A	A	A	A	A	A	B
S2_188272567	2	188272567	A	H	A	A	A	A	A	A	A	A	A	A	A	A	A	A	B
S2_188272757	2	188272757	A	H	A	A	A	A	A	A	A	A	A	A	A	A	A	A	B
S2_188272758	2	188272758	A	H	A	A	A	A	A	A	A	A	A	A	A	A	A	A	B
S2_188272759	2	188272759	A	H	A	A	A	A	A	A	A	A	A	A	A	A	A	A	B
S2_188272765	2	188272765	A	H	A	A	A	A	A	A	A	A	A	A	A	A	A	A	B
S2_188272856	2	188272856	A	H	A	A	A	A	A	A	A	A	A	A	A	A	A	A	B
S2_188272933	2	188272933	A	H	A	A	A	A	A	A	A	A	A	A	A	A	A	A	B
S2_188272940	2	188272940	A	H	A	A	A	A	A	A	A	A	A	A	A	A	A	A	B
S2_188272968	2	188272968	A	H	A	A	A	A	A	A	A	A	A	A	A	A	A	A	B
S2_188275945	2	188275945	A	H	A	A	A	A	A	A	A	A	A	A	A	A	A	A	B
S2_188328223	2	188328223	A	H	A	A	A	A	A	A	A	A	A	A	A	A	A	A	B
S2_188330164	2	188330164	A	H	A	A	A	A	A	A	A	A	A	A	A	A	A	A	B
S2_188330239	2	188330239	A	H	A	A	A	A	A	A	A	A	A	A	A	A	A	A	B
S2_188330599	2	188330599	A	H	A	A	A	A	A	A	A	A	A	A	A	A	A	A	B
S2_188330833	2	188330833	A	H	A	A	A	A	A	A	A	A	A	A	A	A	A	A	B
S2_188336397	2	188336397	A	H	A	A	A	A	A	A	A	A	A	A	A	A	A	A	B
S2_188336414	2	188336414	A	H	A	A	A	A	A	A	A	A	A	A	A	A	A	A	B
S2_188336641	2	188336641	A	H	A	A	A	A	A	A	A	A	A	A	A	A	A	A	B
S2_188336889	2	188336889	A	H	A	A	A	A	A	A	A	A	A	A	A	A	A	A	B
S2_188337070	2	188337070	A	H	A	A	A	A	A	A	A	A	A	A	A	A	A	A	B
S2_188337071	2	188337071	A	H	A	A	A	A	A	A	A	A	A	A	A	A	A	A	B
S2_188434409	2	188434409	A	H	A	A	A	A	A	A	A	A	A	A	A	A	A	A	B
S2_188434450	2	188434450	A	H	A	A	A	A	A	A	A	A	A	A	A	A	A	A	B
S2_188434452	2	188434452	A	H	A	A	A	A	A	A	A	A	A	A	A	A	A	A	B
S2_188434998	2	188434998	A	H	A	A	A	A	A	A	A	A	A	A	A	A	A	A	B
S2_188438976	2	188438976	A	H	A	A	A	A	A	A	A	A	A	A	A	A	A	A	B
S2_188439005	2	188439005	A	H	A	A	A	A	A	A	A	A	A	A	A	A	A	A	B
S2_188465391	2	188465391	A	H	A	A	A	A	A	A	A	A	A	A	A	A	A	A	B
S2_188465471	2	188465471	A	H	A	A	A	A	A	A	A	A	A	A	A	A	A	A	B
S2_188465496	2	188465496	A	H	A	A	A	A	A	A	A	A	A	A	A	A	A	A	B
S2_188466003	2	188466003	A	H	A	A	A	A	A	A	A	A	A	A	A	A	A	A	B
S2_188466005	2	188466005	A	H	A	A	A	A	A	A	A	A	A	A	A	A	A	A	B
S2_188466390	2	188466390	A	H	A	A	A	A	A	A	A	A	A	A	A	A	A	A	B
S2_188466734	2	188466734	A	H	A	A	A	A	A	A	A	A	A	A	A	A	A	A	B
S2_188466806	2	188466806	A	H	A	A	A	A	A	A	A	A	A	A	A	A	A	A	B
S2_188466839	2	188466839	A	H	A	A	A	A	A	A	A	A	A	A	A	A	A	A	B
S2_188467122	2	188467122	A	H	A	A	A	A	A	A	A	A	A	A	A	A	A	A	B
S2_188467747	2	188467747	A	H	A	A	A	A	A	A	A	A	A	A	A	A	H	A	B
S2_188526731	2	188526731	A	H	A	A	A	A	A	A	A	A	A	A	A	A	H	A	B
S2_188526732	2	188526732	A	H	A	A	A	A	A	A	A	A	A	A	A	A	H	A	B
S2_188526757	2	188526757	A	H	A	A	A	A	A	A	A	A	A	A	A	A	H	A	B
S2_188526761	2	188526761	A	H	A	A	A	A	A	A	A	A	A	A	A	A	H	A	B
S2_188527912	2	188527912	A	H	A	A	A	A	A	A	A	A	A	A	A	A	H	A	B
S2_188530178	2	188530178	A	H	A	A	A	A	A	A	A	A	A	A	A	A	H	A	B
S2_188535001	2	188535001	A	H	A	A	A	A	A	A	A	A	A	A	A	A	H	A	B
S2_188535020	2	188535020	A	H	A	A	A	A	A	A	A	A	A	A	A	A	H	A	B
S2_188535021	2	188535021	A	H	A	A	A	A	A	A	A	A	A	A	A	A	H	A	B
S2_188702197	2	188702197	A	H	A	A	A	A	A	A	A	A	A	A	A	A	H	A	B
S2_188704275	2	188704275	A	H	A	A	A	A	A	A	A	A	A	A	A	A	H	A	B
S2_188704359	2	188704359	A	H	A	A	A	A	A	A	A	A	A	A	A	A	H	A	B
S2_188705118	2	188705118	A	H	A	A	A	A	A	A	A	A	A	A	A	A	H	A	B
S2_188706571	2	188706571	A	H	A	A	A	A	A	A	A	A	A	A	A	A	H	A	B
S2_188708160	2	188708160	A	H	A	A	A	A	A	A	A	A	A	A	A	A	H	A	B
S2_188708178	2	188708178	A	H	A	A	A	A	A	A	A	A	A	A	A	A	H	A	B
S2_188709955	2	188709955	A	H	A	A	A	A	A	A	A	A	A	A	A	A	H	A	B
S2_188709965	2	188709965	A	H	A	A	A	A	A	A	A	A	A	A	A	A	H	A	B
S2_188711194	2	188711194	A	H	A	A	A	A	A	A	A	A	A	A	A	A	H	A	B
S2_188711286	2	188711286	A	H	A	A	A	A	A	A	A	A	A	A	A	A	H	A	B
S2_188711295	2	188711295	A	H	A	A	A	A	A	A	A	A	A	A	A	A	H	A	B
S2_188711303	2	188711303	A	H	A	A	A	A	A	A	A	A	A	A	A	A	H	A	B
S2_188711306	2	188711306	A	H	A	A	A	A	A	A	A	A	A	A	A	A	H	A	B
S2_188711307	2	188711307	A	H	A	A	A	A	A	A	A	A	A	A	A	A	H	A	B
S2_188711308	2	188711308	A	H	A	A	A	A	A	A	A	A	A	A	A	A	H	A	B
S2_188711309	2	188711309	A	H	A	A	A	A	A	A	A	A	A	A	A	A	H	A	B
S2_188711310	2	188711310	A	H	A	A	A	A	A	A	A	A	A	A	A	A	H	A	B
S2_188711320	2	188711320	A	H	A	A	A	A	A	A	A	A	A	A	A	A	H	A	B
S2_188711321	2	188711321	A	H	A	A	A	A	A	A	A	A	A	A	A	A	H	A	B
S2_188711322	2	188711322	A	H	A	A	A	A	A	A	A	A	A	A	A	A	H	A	B
S2_188711325	2	188711325	A	H	A	A	A	A	A	A	A	A	A	A	A	A	H	A	B
S2_188711326	2	188711326	A	H	A	A	A	A	A	A	A	A	A	A	A	A	H	A	B
S2_188711327	2	188711327	A	H	A	A	A	A	A	A	A	A	A	A	A	A	H	A	B
S2_188803830	2	188803830	A	H	A	A	A	A	A	A	A	A	A	A	A	A	H	A	B
S2_188807349	2	188807349	A	H	A	A	A	A	A	A	A	A	A	A	A	A	H	A	B
S2_188808000	2	188808000	A	H	A	A	A	A	A	A	A	A	A	A	A	A	H	A	B
S2_188808396	2	188808396	A	H	A	A	A	A	A	A	A	A	A	A	A	A	H	A	B
S2_189009919	2	189009919	A	H	A	A	A	A	A	A	A	A	A	A	A	A	H	A	B
S2_189018240	2	189018240	A	H	A	A	A	A	A	A	A	A	A	A	A	A	H	A	B
S2_189018242	2	189018242	A	H	A	A	A	A	A	A	A	A	A	A	A	A	H	A	B
S2_189018247	2	189018247	A	H	A	A	A	A	A	A	A	A	A	A	A	A	H	A	B
S2_189018254	2	189018254	A	H	A	A	A	A	A	A	A	A	A	A	A	A	H	A	B
S2_189019426	2	189019426	A	H	A	A	A	A	A	A	A	A	A	A	A	A	H	A	B
S2_189048084	2	189048084	A	H	A	A	A	A	A	A	A	A	A	A	A	A	H	A	B
S2_189054188	2	189054188	A	H	A	A	A	A	A	A	A	A	A	A	A	A	H	A	B
S2_189054197	2	189054197	A	H	A	A	A	A	A	A	A	A	A	A	A	A	H	A	B
S2_189055018	2	189055018	A	H	A	A	A	A	A	A	A	A	A	A	A	A	H	A	B
S2_189176717	2	189176717	A	H	A	A	A	A	A	A	A	A	A	A	A	A	H	A	B
S2_189520339	2	189520339	A	H	A	A	A	A	A	A	A	A	A	A	A	A	H	A	B
S2_189520344	2	189520344	A	H	A	A	A	A	A	A	A	A	A	A	A	A	H	A	B
S2_189520369	2	189520369	A	H	A	A	A	A	A	A	A	A	A	A	A	A	H	A	B
S2_189523077	2	189523077	A	H	A	A	A	A	A	A	A	A	A	A	A	A	H	A	B
S2_189535906	2	189535906	A	H	A	A	A	A	A	A	A	A	A	A	A	A	H	A	B
S2_189535921	2	189535921	A	H	A	A	A	A	A	A	A	A	A	A	A	A	H	A	B
S2_189535958	2	189535958	A	H	A	A	A	A	A	A	A	A	A	A	A	A	H	A	B
S2_189536019	2	189536019	A	H	A	A	A	A	A	A	A	A	A	A	A	A	H	A	B
S2_189549700	2	189549700	A	H	A	A	A	A	A	A	A	A	A	A	A	A	H	A	B
S2_189550122	2	189550122	A	H	A	A	A	A	A	A	A	A	A	A	A	A	H	A	B
S2_189550506	2	189550506	A	H	A	A	A	A	A	A	A	A	A	A	A	A	H	A	B
S2_189550524	2	189550524	A	H	A	A	A	A	A	A	A	A	A	A	A	A	H	A	B
S2_189550525	2	189550525	A	H	A	A	A	A	A	A	A	A	A	A	A	A	H	A	B
S2_189551004	2	189551004	A	H	A	A	A	A	A	A	A	A	A	A	A	A	H	A	B
S2_189551010	2	189551010	A	H	A	A	A	A	A	A	A	A	A	A	A	A	H	A	B
S2_189551032	2	189551032	A	H	A	A	A	A	A	A	A	A	A	A	A	A	H	A	B
S2_189551430	2	189551430	A	H	A	A	A	A	A	A	A	A	A	A	A	A	H	A	B
S2_189551452	2	189551452	A	H	A	A	A	A	A	A	A	A	A	A	A	A	H	A	B
S2_189551456	2	189551456	A	H	A	A	A	A	A	A	A	A	A	A	A	A	H	A	B
S2_189552053	2	189552053	A	H	A	A	A	A	A	A	A	A	A	A	A	A	H	A	B
S2_189552319	2	189552319	A	H	A	A	A	A	A	A	A	A	A	A	A	A	H	A	B
S2_189552339	2	189552339	A	H	A	A	A	A	A	A	A	A	A	A	A	A	H	A	B
S2_189552505	2	189552505	A	H	A	A	A	A	A	A	A	A	A	A	A	A	H	A	B
S2_189552506	2	189552506	A	H	A	A	A	A	A	A	A	A	A	A	A	A	H	A	B
S2_189552508	2	189552508	A	H	A	A	A	A	A	A	A	A	A	A	A	A	H	A	B
S2_189552509	2	189552509	A	H	A	A	A	A	A	A	A	A	A	A	A	A	H	A	B
S2_189728468	2	189728468	A	H	A	A	A	A	A	A	A	A	A	A	A	A	H	A	B
S2_189728474	2	189728474	A	H	A	A	A	A	A	A	A	A	A	A	A	A	H	A	B
S2_189737830	2	189737830	A	H	A	A	A	A	A	A	A	A	A	A	A	A	H	A	B
S2_189737861	2	189737861	A	H	A	A	A	A	A	A	A	A	A	A	A	A	H	A	B
S2_189737864	2	189737864	A	H	A	A	A	A	A	A	A	A	A	A	A	A	H	A	B
S2_189737865	2	189737865	A	H	A	A	A	A	A	A	A	A	A	A	A	A	H	A	B
S2_189737870	2	189737870	A	H	A	A	A	A	A	A	A	A	A	A	A	A	H	A	B
S2_189737871	2	189737871	A	H	A	A	A	A	A	A	A	A	A	A	A	A	H	A	B
S2_189737877	2	189737877	A	H	A	A	A	A	A	A	A	A	A	A	A	A	H	A	B
S2_189737878	2	189737878	A	H	A	A	A	A	A	A	A	A	A	A	A	A	H	A	B
S2_189737998	2	189737998	A	H	A	A	A	A	A	A	A	A	A	A	A	A	H	A	B
S2_189738000	2	189738000	A	H	A	A	A	A	A	A	A	A	A	A	A	A	H	A	B
S2_189738005	2	189738005	A	H	A	A	A	A	A	A	A	A	A	A	A	A	H	A	B
S2_189738010	2	189738010	A	H	A	A	A	A	A	A	A	A	A	A	A	A	H	A	B
S2_189738129	2	189738129	A	H	A	A	A	A	A	A	A	A	A	A	A	A	H	A	B
S2_189738208	2	189738208	A	H	A	A	A	A	A	A	A	A	A	A	A	A	H	A	B
S2_189738216	2	189738216	A	H	A	A	A	A	A	A	A	A	A	A	A	A	H	A	B
S2_189738421	2	189738421	A	H	A	A	A	A	A	A	A	A	A	A	A	A	H	A	B
S2_189738906	2	189738906	A	H	A	A	A	A	A	A	A	A	A	A	A	A	H	A	B
S2_189738921	2	189738921	A	H	A	A	A	A	A	A	A	A	A	A	A	A	H	A	B
S2_189739056	2	189739056	A	H	A	A	A	A	A	A	A	A	A	A	A	A	H	A	B
S2_189739089	2	189739089	A	H	A	A	A	A	A	A	A	A	A	A	A	A	H	A	B
S2_189740350	2	189740350	A	H	A	A	A	A	A	A	A	A	A	A	A	A	H	A	B
S2_189740370	2	189740370	A	H	A	A	A	A	A	A	A	A	A	A	A	A	H	A	B
S2_189740528	2	189740528	A	H	A	A	A	A	A	A	A	A	A	A	A	A	H	A	B
S2_189740604	2	189740604	A	H	A	A	A	A	A	A	A	A	A	A	A	A	H	A	B
S2_189740622	2	189740622	A	H	A	A	A	A	A	A	A	A	A	A	A	A	H	A	B
S2_189740811	2	189740811	A	H	A	A	A	A	A	A	A	A	A	A	A	A	H	A	B
S2_189740829	2	189740829	A	H	A	A	A	A	A	A	A	A	A	A	A	A	H	A	B
S2_189740901	2	189740901	A	H	A	A	A	A	A	A	A	A	A	A	A	A	H	A	B
S2_189740904	2	189740904	A	H	A	A	A	A	A	A	A	A	A	A	A	A	H	A	B
S2_189742190	2	189742190	A	H	A	A	A	A	A	A	A	A	A	A	A	A	H	A	B
S2_189742192	2	189742192	A	H	A	A	A	A	A	A	A	A	A	A	A	A	H	A	B
S2_189742205	2	189742205	A	H	A	A	A	A	A	A	A	A	A	A	A	A	H	A	B
S2_189783429	2	189783429	A	H	A	A	A	A	A	A	A	A	A	A	A	A	H	A	B
S2_189783438	2	189783438	A	H	A	A	A	A	A	A	A	A	A	A	A	A	H	A	B
S2_189783616	2	189783616	A	H	A	A	A	A	A	A	A	A	A	A	A	A	H	A	B
S2_189784877	2	189784877	A	H	A	A	A	A	A	A	A	A	A	A	A	A	H	A	B
S2_189836859	2	189836859	A	H	A	A	A	A	A	A	A	A	A	A	A	A	H	A	B
S2_189837093	2	189837093	A	H	A	A	A	A	A	A	A	A	A	A	A	A	H	A	B
S2_189837095	2	189837095	A	H	A	A	A	A	A	A	A	A	A	A	A	A	H	A	B
S2_189837131	2	189837131	A	H	A	A	A	A	A	A	A	A	A	A	A	A	H	A	B
S2_189837291	2	189837291	A	H	A	A	A	A	A	A	A	A	A	A	A	A	H	A	B
S2_189840833	2	189840833	A	H	A	A	A	A	A	A	A	A	A	A	A	A	H	A	B
S2_189840879	2	189840879	A	H	A	A	A	A	A	A	A	A	A	A	A	A	H	A	B
S2_189840882	2	189840882	A	H	A	A	A	A	A	A	A	A	A	A	A	A	H	A	B
S2_189840892	2	189840892	A	H	A	A	A	A	A	A	A	A	A	A	A	A	H	A	B
S2_189855055	2	189855055	A	H	A	A	A	A	A	A	A	A	A	A	A	A	H	A	B
S2_189855366	2	189855366	A	H	A	A	A	A	A	A	A	A	A	A	A	A	H	A	B
S2_189855376	2	189855376	A	H	A	A	A	A	A	A	A	A	A	A	A	A	H	A	B
S2_189855377	2	189855377	A	H	A	A	A	A	A	A	A	A	A	A	A	A	H	A	B
S2_189855862	2	189855862	A	H	A	A	A	A	A	A	A	A	A	A	A	A	H	A	B
S2_189855863	2	189855863	A	H	A	A	A	A	A	A	A	A	A	A	A	A	H	A	B
S2_189855896	2	189855896	A	H	A	A	A	A	A	A	A	A	A	A	A	A	H	A	B
S2_189855912	2	189855912	A	H	A	A	A	A	A	A	A	A	A	A	A	A	H	A	B
S2_189855919	2	189855919	A	H	A	A	A	A	A	A	A	A	A	A	A	A	H	A	B
S2_189859021	2	189859021	A	H	A	A	A	A	A	A	A	A	A	A	A	A	H	A	B
S2_189860683	2	189860683	A	H	A	A	A	A	A	A	A	A	A	A	A	A	H	A	B
S2_189865125	2	189865125	A	H	A	A	A	A	A	A	A	A	A	A	A	A	H	A	B
S2_189865166	2	189865166	A	H	A	A	A	A	A	A	A	A	A	A	A	A	H	A	B
S2_189865177	2	189865177	A	H	A	A	A	A	A	A	A	A	A	A	A	A	H	A	B
S2_189865208	2	189865208	A	H	A	A	A	A	A	A	A	A	A	A	A	A	H	A	B
S2_189865272	2	189865272	A	H	A	A	A	A	A	A	A	A	A	A	A	A	H	A	B
S2_189867717	2	189867717	A	H	A	A	A	A	A	A	A	A	A	A	A	A	H	A	B
S2_189868235	2	189868235	A	H	A	A	A	A	A	A	A	A	A	A	A	A	H	A	B
S2_189868236	2	189868236	A	H	A	A	A	A	A	A	A	A	A	A	A	A	H	A	B
S2_189868338	2	189868338	A	H	A	A	A	A	A	A	A	A	A	A	A	A	H	A	B
S2_189868542	2	189868542	A	H	A	A	A	A	A	A	A	A	A	A	A	A	H	A	B
S2_189869039	2	189869039	A	H	A	A	A	A	A	A	A	A	A	A	A	A	H	A	B
S2_189869049	2	189869049	A	H	A	A	A	A	A	A	A	A	A	A	A	A	H	A	B
S2_189869053	2	189869053	A	H	A	A	A	A	A	A	A	A	A	A	A	A	H	A	B
S2_189869228	2	189869228	A	H	A	A	A	A	A	A	A	A	A	A	A	A	H	A	B
S2_189869406	2	189869406	A	H	A	A	A	A	A	A	A	A	A	A	A	A	H	A	B
S2_189874518	2	189874518	A	H	A	A	A	A	A	A	A	A	A	A	A	A	H	A	B
S2_189874602	2	189874602	A	H	A	A	A	A	A	A	A	A	A	A	A	A	H	A	B
S2_189874759	2	189874759	A	H	A	A	A	A	A	A	A	A	A	A	A	A	H	A	B
S2_189925987	2	189925987	A	H	A	A	A	A	A	A	A	A	A	A	A	A	H	A	B
S2_189927910	2	189927910	A	H	A	A	A	A	A	A	A	A	A	A	A	A	H	A	B
S2_189927944	2	189927944	A	H	A	A	A	A	A	A	A	A	A	A	A	A	H	A	B
S2_189933009	2	189933009	A	H	A	A	A	A	A	A	A	A	A	A	A	A	H	A	B
S2_189933468	2	189933468	A	H	A	A	A	A	A	A	A	A	A	A	A	A	H	A	B
S2_189933504	2	189933504	A	H	A	A	A	A	A	A	A	A	A	A	A	A	H	A	B
S2_189933521	2	189933521	A	H	A	A	A	A	A	A	A	A	A	A	A	A	H	A	B
S2_189933524	2	189933524	A	H	A	A	A	A	A	A	A	A	A	A	A	A	H	A	B
S2_189933620	2	189933620	A	H	A	A	A	A	A	A	A	A	A	A	A	A	H	A	B
S2_189933867	2	189933867	A	H	A	A	A	A	A	A	A	A	A	A	A	A	H	A	B
S2_189933884	2	189933884	A	H	A	A	A	A	A	A	A	A	A	A	A	A	H	A	B
S2_189933908	2	189933908	A	H	A	A	A	A	A	A	A	A	A	A	A	A	H	A	B
S2_189933917	2	189933917	A	H	A	A	A	A	A	A	A	A	A	A	A	A	H	A	B
S2_189959162	2	189959162	A	H	A	A	A	A	A	A	A	A	A	A	A	A	H	A	B
S2_189959168	2	189959168	A	H	A	A	A	A	A	A	A	A	A	A	A	A	H	A	B
S2_189959206	2	189959206	A	H	A	A	A	A	A	A	A	A	A	A	A	A	H	A	B
S2_189959289	2	189959289	A	H	A	A	A	A	A	A	A	A	A	A	A	A	H	A	B
S2_189959901	2	189959901	A	H	A	A	A	A	A	A	A	A	A	A	A	A	H	A	B
S2_189959924	2	189959924	A	H	A	A	A	A	A	A	A	A	A	A	A	A	H	A	B
S2_189959990	2	189959990	A	H	A	A	A	A	A	A	A	A	A	A	A	A	H	A	B
S2_189960976	2	189960976	A	H	A	A	A	A	A	A	A	A	A	A	A	A	H	A	B
S2_189961000	2	189961000	A	H	A	A	A	A	A	A	A	A	A	A	A	A	H	A	B
S2_189961001	2	189961001	A	H	A	A	A	A	A	A	A	A	A	A	A	A	H	A	B
S2_189962838	2	189962838	A	H	A	A	A	A	A	A	A	A	A	A	A	A	H	A	B
S2_189963573	2	189963573	A	H	A	A	A	A	A	A	A	A	A	A	A	A	H	A	B
S2_189985802	2	189985802	A	H	A	A	A	A	A	A	A	A	A	A	A	A	H	A	B
S2_189985856	2	189985856	A	H	A	A	A	A	A	A	A	A	A	A	A	A	H	A	B
S2_189985857	2	189985857	A	H	A	A	A	A	A	A	A	A	A	A	A	A	H	A	B
S2_190140257	2	190140257	A	H	A	A	A	A	A	A	A	A	A	A	A	A	H	A	B
S2_190140258	2	190140258	A	H	A	A	A	A	A	A	A	A	A	A	A	A	H	A	B
S2_190140260	2	190140260	A	H	A	A	A	A	A	A	A	A	A	A	A	A	H	A	B
S2_190140261	2	190140261	A	H	A	A	A	A	A	A	A	A	A	A	A	A	H	A	B
S2_190140844	2	190140844	A	H	A	A	A	A	A	A	A	A	A	A	A	A	H	A	B
S2_190140860	2	190140860	A	H	A	A	A	A	A	A	A	A	A	A	A	A	H	A	B
S2_190140862	2	190140862	A	H	A	A	A	A	A	A	A	A	A	A	A	A	H	A	B
S2_190141602	2	190141602	A	H	A	A	A	A	A	A	A	A	A	A	A	A	H	A	B
S2_190141634	2	190141634	A	H	A	A	A	A	A	A	A	A	A	A	A	A	H	A	B
S2_190141639	2	190141639	A	H	A	A	A	A	A	A	A	A	A	A	A	A	H	A	B
S2_190141643	2	190141643	A	H	A	A	A	A	A	A	A	A	A	A	A	A	H	A	B
S2_190146671	2	190146671	A	H	A	A	A	A	A	A	A	A	A	A	A	A	H	A	B
S2_190146676	2	190146676	A	H	A	A	A	A	A	A	A	A	A	A	A	A	H	A	B
S2_190146710	2	190146710	A	H	A	A	A	A	A	A	A	A	A	A	A	A	H	A	B
S2_190147769	2	190147769	A	H	A	A	A	A	A	A	A	A	A	A	A	A	H	A	B
S2_190147770	2	190147770	A	H	A	A	A	A	A	A	A	A	A	A	A	A	H	A	B
S2_190150167	2	190150167	A	H	A	A	A	A	A	A	A	A	A	A	A	A	H	A	B
S2_190150194	2	190150194	A	H	A	A	A	A	A	A	A	A	A	A	A	A	H	A	B
S2_190150195	2	190150195	A	H	A	A	A	A	A	A	A	A	A	A	A	A	H	A	B
S2_190150217	2	190150217	A	H	A	A	A	A	A	A	A	A	A	A	A	A	H	A	B
S2_190150681	2	190150681	A	H	A	A	A	A	A	A	A	A	A	A	A	A	H	A	B
S2_190151901	2	190151901	A	H	A	A	A	A	A	A	A	A	A	A	A	A	H	A	B
S2_190152078	2	190152078	A	H	A	A	A	A	A	A	A	A	A	A	A	A	H	A	B
S2_190152427	2	190152427	A	H	A	A	A	A	A	A	A	A	A	A	A	A	H	A	B
S2_190152641	2	190152641	A	H	A	A	A	A	A	A	A	A	A	A	A	A	H	A	B
S2_190152660	2	190152660	A	H	A	A	A	A	A	A	A	A	A	A	A	A	H	A	B
S2_190152669	2	190152669	A	H	A	A	A	A	A	A	A	A	A	A	A	A	H	A	B
S2_190152670	2	190152670	A	H	A	A	A	A	A	A	A	A	A	A	A	A	H	A	B
S2_190152672	2	190152672	A	H	A	A	A	A	A	A	A	A	A	A	A	A	H	A	B
S2_190152674	2	190152674	A	H	A	A	A	A	A	A	A	A	A	A	A	A	H	A	B
S2_190152675	2	190152675	A	H	A	A	A	A	A	A	A	A	A	A	A	A	H	A	B
S2_190152677	2	190152677	A	H	A	A	A	A	A	A	A	A	A	A	A	A	H	A	B
S2_190221731	2	190221731	A	H	A	A	A	A	A	A	A	A	A	A	A	A	H	A	B
S2_190287439	2	190287439	A	H	A	A	A	A	A	A	A	A	A	A	A	A	H	A	B
S2_190477239	2	190477239	A	H	A	A	A	A	A	A	A	A	A	A	A	A	A	A	B
S2_190490730	2	190490730	A	H	A	A	A	A	A	A	A	A	A	A	A	A	A	A	B
S2_190490739	2	190490739	A	H	A	A	A	A	A	A	A	A	A	A	A	A	A	A	B
S2_190492442	2	190492442	A	H	A	A	A	A	A	A	A	A	A	A	A	A	A	A	B
S2_190492444	2	190492444	A	H	A	A	A	A	A	A	A	A	A	A	A	A	A	A	B
S2_190493149	2	190493149	A	H	A	A	A	A	A	A	A	A	A	A	A	A	A	A	B
S2_190588864	2	190588864	A	H	A	A	A	A	A	A	A	A	A	A	A	A	A	A	B
S2_190588877	2	190588877	A	H	A	A	A	A	A	A	A	A	A	A	A	A	A	A	B
S2_190675093	2	190675093	A	H	A	A	A	A	A	A	A	A	A	A	A	A	A	A	B
S2_190675111	2	190675111	A	H	A	A	A	A	A	A	A	A	A	A	A	A	A	A	B
S2_190676184	2	190676184	A	H	A	A	A	A	A	A	A	A	A	A	A	A	A	A	B
S2_190732027	2	190732027	A	H	A	A	A	A	A	A	A	A	A	A	A	A	A	A	B
S2_190734169	2	190734169	A	H	A	A	A	A	A	A	A	A	A	A	A	A	A	A	B
S2_190734750	2	190734750	A	H	A	A	A	A	A	A	A	A	A	A	A	A	A	A	B
S2_190734751	2	190734751	A	H	A	A	A	A	A	A	A	A	A	A	A	A	A	A	B
S2_190737182	2	190737182	A	H	A	A	A	A	A	A	A	A	A	A	A	A	A	A	B
S2_190794554	2	190794554	A	H	A	A	A	A	A	A	A	A	A	A	A	A	A	A	B
S2_190794556	2	190794556	A	H	A	A	A	A	A	A	A	A	A	A	A	A	A	A	B
S2_190794603	2	190794603	A	H	A	A	A	A	A	A	A	A	A	A	A	A	A	A	B
S2_190794954	2	190794954	A	H	A	A	A	A	A	A	A	A	A	A	A	A	A	A	B
S2_190794958	2	190794958	A	H	A	A	A	A	A	A	A	A	A	A	A	A	A	A	B
S2_190795000	2	190795000	A	H	A	A	A	A	A	A	A	A	A	A	A	A	A	A	B
S2_190795123	2	190795123	A	H	A	A	A	A	A	A	A	A	A	A	A	A	A	A	B
S2_190795169	2	190795169	A	H	A	A	A	A	A	A	A	A	A	A	A	A	A	A	B
S2_190795175	2	190795175	A	H	A	A	A	A	A	A	A	A	A	A	A	A	A	A	B
S2_190795220	2	190795220	A	H	A	A	A	A	A	A	A	A	A	A	A	A	A	A	B
S2_190795225	2	190795225	A	H	A	A	A	A	A	A	A	A	A	A	A	A	A	A	B
S2_190795230	2	190795230	A	H	A	A	A	A	A	A	A	A	A	A	A	A	A	A	B
S2_190810007	2	190810007	A	H	A	A	A	A	A	A	A	A	A	A	A	A	A	A	B
S2_190810582	2	190810582	A	H	A	A	A	A	A	A	A	A	A	A	A	A	A	A	B
S2_190810615	2	190810615	A	H	A	A	A	A	A	A	A	A	A	A	A	A	A	A	B
S2_190810770	2	190810770	A	H	A	A	A	A	A	A	A	A	A	A	A	A	A	A	B
S2_190810773	2	190810773	A	H	A	A	A	A	A	A	A	A	A	A	A	A	A	A	B
S2_190837500	2	190837500	A	H	A	A	A	A	A	A	A	A	A	A	A	A	A	A	B
S2_190838514	2	190838514	A	H	A	A	A	A	A	A	A	A	A	A	A	A	A	A	B
S2_190839409	2	190839409	A	H	A	A	A	A	A	A	A	A	A	A	A	A	A	A	B
S2_190839703	2	190839703	A	H	A	A	A	A	A	A	A	A	A	A	A	A	A	A	B
S2_190839791	2	190839791	A	H	A	A	A	A	A	A	A	A	A	A	A	A	A	A	B
S2_190839807	2	190839807	A	H	A	A	A	A	A	A	A	A	A	A	A	A	A	A	B
S2_190987577	2	190987577	A	H	A	A	A	A	A	A	A	A	A	A	A	A	A	A	B
S2_191071694	2	191071694	A	H	A	A	A	A	A	A	A	A	A	A	A	A	A	A	B
S2_191071696	2	191071696	A	H	A	A	A	A	A	A	A	A	A	A	A	A	A	A	B
S2_191071715	2	191071715	A	H	A	A	A	A	A	A	A	A	A	A	A	A	A	A	B
S2_191072042	2	191072042	A	H	A	A	A	A	A	A	A	A	A	A	A	A	A	A	B
S2_191072044	2	191072044	A	H	A	A	A	A	A	A	A	A	A	A	A	A	A	A	B
S2_191072046	2	191072046	A	H	A	A	A	A	A	A	A	A	A	A	A	A	A	A	B
S2_191072084	2	191072084	A	H	A	A	A	A	A	A	A	A	A	A	A	A	A	A	B
S2_191072096	2	191072096	A	H	A	A	A	A	A	A	A	A	A	A	A	A	A	A	B
S2_191072099	2	191072099	A	H	A	A	A	A	A	A	A	A	A	A	A	A	A	A	B
S2_191074176	2	191074176	A	H	A	A	A	A	A	A	A	A	A	A	A	A	A	A	B
S2_191074180	2	191074180	A	H	A	A	A	A	A	A	A	A	A	A	A	A	A	A	B
S2_191074181	2	191074181	A	H	A	A	A	A	A	A	A	A	A	A	A	A	A	A	B
S2_191074357	2	191074357	A	H	A	A	A	A	A	A	A	A	A	A	A	A	A	A	B
S2_191081220	2	191081220	A	H	A	A	A	A	A	A	A	A	A	A	A	A	A	A	B
S2_191081508	2	191081508	A	H	A	A	A	A	A	A	A	A	A	A	A	A	A	A	B
S2_191081537	2	191081537	A	H	A	A	A	A	A	A	A	A	A	A	A	A	A	A	B
S2_191081574	2	191081574	A	H	A	A	A	A	A	A	A	A	A	A	A	A	A	A	B
S2_191081690	2	191081690	A	H	A	A	A	A	A	A	A	A	A	A	A	A	A	A	B
S2_191081693	2	191081693	A	H	A	A	A	A	A	A	A	A	A	A	A	A	A	A	B
S2_191081694	2	191081694	A	H	A	A	A	A	A	A	A	A	A	A	A	A	A	A	B
S2_191081695	2	191081695	A	H	A	A	A	A	A	A	A	A	A	A	A	A	A	A	B
S2_191081696	2	191081696	A	H	A	A	A	A	A	A	A	A	A	A	A	A	A	A	B
S2_191081699	2	191081699	A	H	A	A	A	A	A	A	A	A	A	A	A	A	A	A	B
S2_191081702	2	191081702	A	H	A	A	A	A	A	A	A	A	A	A	A	A	A	A	B
S2_191081704	2	191081704	A	H	A	A	A	A	A	A	A	A	A	A	A	A	A	A	B
S2_191081707	2	191081707	A	H	A	A	A	A	A	A	A	A	A	A	A	A	A	A	B
S2_191081708	2	191081708	A	H	A	A	A	A	A	A	A	A	A	A	A	A	A	A	B
S2_191081749	2	191081749	A	H	A	A	A	A	A	A	A	A	A	A	A	A	A	A	B
S2_191139726	2	191139726	A	H	A	A	A	A	A	A	A	A	A	A	A	A	A	A	B
S2_191154527	2	191154527	A	H	A	A	A	A	A	A	A	A	A	A	A	A	A	A	B
S2_191154603	2	191154603	A	H	A	A	A	A	A	A	A	A	A	A	A	A	A	A	B
S2_191154962	2	191154962	A	H	A	A	A	A	A	A	A	A	A	A	A	A	A	A	B
S2_191504864	2	191504864	A	H	A	A	A	A	A	A	A	A	A	A	A	A	A	A	B
S2_191505920	2	191505920	A	H	A	A	A	A	A	A	A	A	A	A	A	A	A	A	B
S2_191506010	2	191506010	A	H	A	A	A	A	A	A	A	A	A	A	A	A	A	A	B
S2_191513529	2	191513529	A	H	A	A	A	A	A	A	A	A	A	A	A	A	A	A	B
S2_191517525	2	191517525	A	H	A	A	A	A	A	A	A	A	A	A	A	A	A	A	B
S2_191517561	2	191517561	A	H	A	A	A	A	A	A	A	A	A	A	A	A	A	A	B
S2_191517603	2	191517603	A	H	A	A	A	A	A	A	A	A	A	A	A	A	A	A	B
S2_191519803	2	191519803	A	H	A	A	A	A	A	A	A	A	A	A	A	A	A	A	B
S2_191519943	2	191519943	A	H	A	A	A	A	A	A	A	A	A	A	A	A	A	A	B
S2_191519944	2	191519944	A	H	A	A	A	A	A	A	A	A	A	A	A	A	A	A	B
S2_191524048	2	191524048	A	H	A	A	A	A	A	A	A	A	A	A	A	A	A	A	B
S2_191524103	2	191524103	A	H	A	A	A	A	A	A	A	A	A	A	A	A	A	A	B
S2_191524110	2	191524110	A	H	A	A	A	A	A	A	A	A	A	A	A	A	A	A	B
S2_191524134	2	191524134	A	H	A	A	A	A	A	A	A	A	A	A	A	A	A	A	B
S2_191533321	2	191533321	A	H	A	A	A	A	A	A	A	A	A	A	A	A	A	A	B
S2_191585259	2	191585259	A	H	A	A	A	A	A	A	A	A	A	A	A	A	A	A	B
S2_191587990	2	191587990	A	H	A	A	A	A	A	A	A	A	A	A	A	A	A	A	B
S2_191588020	2	191588020	A	H	A	A	A	A	A	A	A	A	A	A	A	A	A	A	B
S2_191643409	2	191643409	A	H	A	A	A	A	A	A	A	A	A	A	A	A	A	A	B
S2_191643412	2	191643412	A	H	A	A	A	A	A	A	A	A	A	A	A	A	A	A	B
S2_191643490	2	191643490	A	H	A	A	A	A	A	A	A	A	A	A	A	A	A	A	B
S2_191660460	2	191660460	A	H	A	A	A	A	A	A	A	A	A	A	A	A	A	A	B
S2_191660462	2	191660462	A	H	A	A	A	A	A	A	A	A	A	A	A	A	A	A	B
S2_191660464	2	191660464	A	H	A	A	A	A	A	A	A	A	A	A	A	A	A	A	B
S2_191660466	2	191660466	A	H	A	A	A	A	A	A	A	A	A	A	A	A	A	A	B
S2_191660484	2	191660484	A	H	A	A	A	A	A	A	A	A	A	A	A	A	A	A	B
S2_191660498	2	191660498	A	H	A	A	A	A	A	A	A	A	A	A	A	A	A	A	B
S2_191760938	2	191760938	A	H	A	A	A	A	A	A	A	A	A	A	A	A	A	A	B
S2_191764273	2	191764273	A	H	A	A	A	A	A	A	A	A	A	A	A	A	A	A	B
S2_191764320	2	191764320	A	H	A	A	A	A	A	A	A	A	A	A	A	A	A	A	B
S2_191764339	2	191764339	A	H	A	A	A	A	A	A	A	A	A	A	A	A	A	A	B
S2_191764373	2	191764373	A	H	A	A	A	A	A	A	A	A	A	A	A	A	A	A	B
S2_191764415	2	191764415	A	H	A	A	A	A	A	A	A	A	A	A	A	A	A	A	B
S2_191765195	2	191765195	A	H	A	A	A	A	A	A	A	A	A	A	A	A	A	A	B
S2_191772799	2	191772799	A	H	A	A	A	A	A	A	A	A	A	A	A	A	A	A	B
S2_191772826	2	191772826	A	H	A	A	A	A	A	A	A	A	A	A	A	A	A	A	B
S2_191772846	2	191772846	A	H	A	A	A	A	A	A	A	A	A	A	A	A	A	A	B
S2_191772854	2	191772854	A	H	A	A	A	A	A	A	A	A	A	A	A	A	A	A	B
S2_191772917	2	191772917	A	H	A	A	A	A	A	A	A	A	A	A	A	A	A	A	B
S2_191773218	2	191773218	A	H	A	A	A	A	A	A	A	A	A	A	A	A	A	A	B
S2_191773219	2	191773219	A	H	A	A	A	A	A	A	A	A	A	A	A	A	A	A	B
S2_191773220	2	191773220	A	H	A	A	A	A	A	A	A	A	A	A	A	A	A	A	B
S2_191773221	2	191773221	A	H	A	A	A	A	A	A	A	A	A	A	A	A	A	A	B
S2_191773223	2	191773223	A	H	A	A	A	A	A	A	A	A	A	A	A	A	A	A	B
S2_191773284	2	191773284	A	H	A	A	A	A	A	A	A	A	A	A	A	A	A	A	B
S2_191773299	2	191773299	A	H	A	A	A	A	A	A	A	A	A	A	A	A	A	A	B
S2_191780796	2	191780796	A	H	A	A	A	A	A	A	A	A	A	A	A	A	A	A	B
S2_191800131	2	191800131	A	H	A	A	A	A	A	A	A	A	A	A	A	A	A	A	B
S2_191802411	2	191802411	A	H	A	A	A	A	A	A	A	A	A	A	A	A	A	A	B
S2_191809591	2	191809591	A	H	A	A	A	A	A	A	A	A	A	A	A	A	A	A	B
S2_191809592	2	191809592	A	H	A	A	A	A	A	A	A	A	A	A	A	A	A	A	B
S2_191933923	2	191933923	A	H	A	A	A	A	A	A	A	A	A	A	A	A	A	A	B
S2_191933938	2	191933938	A	H	A	A	A	A	A	A	A	A	A	A	A	A	A	A	B
S2_191934001	2	191934001	A	H	A	A	A	A	A	A	A	A	A	A	A	A	A	A	B
S2_191934386	2	191934386	A	H	A	A	A	A	A	A	A	A	A	A	A	A	A	A	B
S2_191936951	2	191936951	A	H	A	A	A	A	A	A	A	A	A	A	A	A	A	A	B
S2_192002251	2	192002251	A	H	A	A	A	A	A	A	A	A	A	A	A	A	A	A	B
S2_192015271	2	192015271	A	H	A	A	A	A	A	A	A	A	A	A	A	A	A	A	B
S2_192027735	2	192027735	A	H	A	A	A	A	A	A	A	A	A	A	A	A	A	A	B
S2_192030633	2	192030633	A	H	A	A	A	A	A	A	A	A	A	A	A	A	A	A	B
S2_192030905	2	192030905	A	H	A	A	A	A	A	A	A	A	A	A	A	A	A	A	B
S2_192030908	2	192030908	A	H	A	A	A	A	A	A	A	A	A	A	A	A	A	A	B
S2_192030909	2	192030909	A	H	A	A	A	A	A	A	A	A	A	A	A	A	A	A	B
S2_192030912	2	192030912	A	H	A	A	A	A	A	A	A	A	A	A	A	A	A	A	B
S2_192090087	2	192090087	A	H	A	A	A	A	A	A	A	A	A	A	A	A	A	A	B
S2_192090097	2	192090097	A	H	A	A	A	A	A	A	A	A	A	A	A	A	A	A	B
S2_192122015	2	192122015	A	H	A	A	A	A	A	A	A	A	A	A	A	A	A	A	B
S2_192122016	2	192122016	A	H	A	A	A	A	A	A	A	A	A	A	A	A	A	A	B
S2_192142098	2	192142098	A	H	A	A	A	A	A	A	A	A	A	A	A	A	A	A	B
S2_192142383	2	192142383	A	H	A	A	A	A	A	A	A	A	A	A	A	A	A	A	B
S2_192142384	2	192142384	A	H	A	A	A	A	A	A	A	A	A	A	A	A	A	A	B
S2_192142385	2	192142385	A	H	A	A	A	A	A	A	A	A	A	A	A	A	A	A	B
S2_192142387	2	192142387	A	H	A	A	A	A	A	A	A	A	A	A	A	A	A	A	B
S2_192142629	2	192142629	A	H	A	A	A	A	A	A	A	A	A	A	A	A	A	A	B
S2_192313385	2	192313385	A	H	A	A	A	A	A	A	A	A	A	A	A	A	A	A	B
S2_192313434	2	192313434	A	H	A	A	A	A	A	A	A	A	A	A	A	A	A	A	B
S2_192313728	2	192313728	A	H	A	A	A	A	A	A	A	A	A	A	A	A	A	A	B
S2_192313888	2	192313888	A	H	A	A	A	A	A	A	A	A	A	A	A	A	A	A	B
S2_192313895	2	192313895	A	H	A	A	A	A	A	A	A	A	A	A	A	A	A	A	B
S2_192313929	2	192313929	A	H	A	A	A	A	A	A	A	A	A	A	A	A	A	A	B
S2_192313932	2	192313932	A	H	A	A	A	A	A	A	A	A	A	A	A	A	A	A	B
S2_192316566	2	192316566	A	H	A	A	A	A	A	A	A	A	A	A	A	A	A	A	B
S2_192421715	2	192421715	A	H	A	A	A	A	A	A	A	A	A	A	A	A	A	A	B
S2_192422184	2	192422184	A	H	A	A	A	A	A	A	A	A	A	A	A	A	A	A	B
S2_192424339	2	192424339	A	H	A	A	A	A	A	A	A	A	A	A	A	A	A	A	B
S2_192431277	2	192431277	A	H	A	A	A	A	A	A	A	A	A	A	A	A	A	A	B
S2_192431280	2	192431280	A	H	A	A	A	A	A	A	A	A	A	A	A	A	A	A	B
S2_192431668	2	192431668	A	H	A	A	A	A	A	A	A	A	A	A	A	A	A	A	B
S2_192431706	2	192431706	A	H	A	A	A	A	A	A	A	A	A	A	A	A	A	A	B
S2_192431736	2	192431736	A	H	A	A	A	A	A	A	A	A	A	A	A	A	A	A	B
S2_192431761	2	192431761	A	H	A	A	A	A	A	A	A	A	A	A	A	A	A	A	B
S2_192431765	2	192431765	A	H	A	A	A	A	A	A	A	A	A	A	A	A	A	A	B
S2_192431849	2	192431849	A	H	A	A	A	A	A	A	A	A	A	A	A	A	A	A	B
S2_192433824	2	192433824	A	H	A	A	A	A	A	A	A	A	A	A	A	A	A	A	B
S2_192433853	2	192433853	A	H	A	A	A	A	A	A	A	A	A	A	A	A	A	A	B
S2_192433933	2	192433933	A	H	A	A	A	A	A	A	A	A	A	A	A	A	A	A	B
S2_192510610	2	192510610	A	H	A	A	A	A	A	A	A	A	A	A	A	A	A	A	B
S2_192511162	2	192511162	A	H	A	A	A	A	A	A	A	A	A	A	A	A	A	A	B
S2_192812174	2	192812174	A	H	A	A	A	A	A	A	A	A	A	A	A	A	A	A	B
S2_192873704	2	192873704	A	H	A	A	A	A	A	A	A	A	A	A	A	A	A	A	B
S2_192873754	2	192873754	A	H	A	A	A	A	A	A	A	A	A	A	A	A	A	A	B
S2_192873756	2	192873756	A	H	A	A	A	A	A	A	A	A	A	A	A	A	A	A	B
S2_192876660	2	192876660	A	H	A	A	A	A	A	A	A	A	A	A	A	A	A	A	B
S2_192877352	2	192877352	A	H	A	A	A	A	A	A	A	A	A	A	A	A	A	A	B
S2_193068926	2	193068926	A	H	A	A	A	A	A	A	A	A	A	A	A	A	A	A	B
S2_193068959	2	193068959	A	H	A	A	A	A	A	A	A	A	A	A	A	A	A	A	B
S2_193071458	2	193071458	A	H	A	A	A	A	A	A	A	A	A	A	A	A	A	A	B
S2_193076708	2	193076708	A	H	A	A	A	A	A	A	A	A	A	A	A	A	A	A	B
S2_193076724	2	193076724	A	H	A	A	A	A	A	A	A	A	A	A	A	A	A	A	B
S2_193076725	2	193076725	A	H	A	A	A	A	A	A	A	A	A	A	A	A	A	A	B
S2_193076773	2	193076773	A	H	A	A	A	A	A	A	A	A	A	A	A	A	A	A	B
S2_193076877	2	193076877	A	H	A	A	A	A	A	A	A	A	A	A	A	A	A	A	B
S2_193082960	2	193082960	A	H	A	A	A	A	A	A	A	A	A	A	A	A	A	A	B
S2_193083729	2	193083729	A	H	A	A	A	A	A	A	A	A	A	A	A	A	A	A	B
S2_193083801	2	193083801	A	H	A	A	A	A	A	A	A	A	A	A	A	A	A	A	B
S2_193083912	2	193083912	A	H	A	A	A	A	A	A	A	A	A	A	A	A	A	A	B
S2_193085426	2	193085426	A	H	A	A	A	A	A	A	A	A	A	A	A	A	A	A	B
S2_193085436	2	193085436	A	H	A	A	A	A	A	A	A	A	A	A	A	A	A	A	B
S2_193088557	2	193088557	A	H	A	A	A	A	A	A	A	A	A	A	A	A	A	A	B
S2_193089222	2	193089222	A	H	A	A	A	A	A	A	A	A	A	A	A	A	A	A	B
S2_193104081	2	193104081	A	H	A	A	A	A	A	A	A	A	A	A	A	A	A	A	B
S2_193226862	2	193226862	A	H	A	A	A	A	A	A	A	A	A	A	A	A	A	A	B
S2_193397983	2	193397983	A	H	A	A	A	A	A	A	A	A	A	A	A	A	A	A	B
S2_193398130	2	193398130	A	H	A	A	A	A	A	A	A	A	A	A	A	A	A	A	B
S2_193398876	2	193398876	A	H	A	A	A	A	A	A	A	A	A	A	A	A	A	A	B
S2_193398883	2	193398883	A	H	A	A	A	A	A	A	A	A	A	A	A	A	A	A	B
S2_193402272	2	193402272	A	H	A	A	A	A	A	A	A	A	A	A	A	A	A	A	B
S2_193402277	2	193402277	A	H	A	A	A	A	A	A	A	A	A	A	A	A	A	A	B
S2_193402344	2	193402344	A	H	A	A	A	A	A	A	A	A	A	A	A	A	A	A	B
S2_193402502	2	193402502	A	H	A	A	A	A	A	A	A	A	A	A	A	A	A	A	B
S2_193402575	2	193402575	A	H	A	A	A	A	A	A	A	A	A	A	A	A	A	A	B
S2_193402910	2	193402910	A	H	A	A	A	A	A	A	A	A	A	A	A	A	A	A	B
S2_193435237	2	193435237	A	H	A	A	A	A	A	A	A	A	A	A	A	A	A	A	B
S2_193435648	2	193435648	A	H	A	A	A	A	A	A	A	A	A	A	A	A	A	A	B
S2_193435701	2	193435701	A	H	A	A	A	A	A	A	A	A	A	A	A	A	A	A	B
S2_193435867	2	193435867	A	H	A	A	A	A	A	A	A	A	A	A	A	A	A	A	B
S2_193438071	2	193438071	A	H	A	A	A	A	A	A	A	A	A	A	A	A	A	A	B
S2_193438077	2	193438077	A	H	A	A	A	A	A	A	A	A	A	A	A	A	A	A	B
S2_193452323	2	193452323	A	H	A	A	A	A	A	A	A	A	A	A	A	A	A	A	B
S2_193452378	2	193452378	A	H	A	A	A	A	A	A	A	A	A	A	A	A	A	A	B
S2_193452885	2	193452885	A	H	A	A	A	A	A	A	A	A	A	A	A	A	A	A	B
S2_193453016	2	193453016	A	H	A	A	A	A	A	A	A	A	A	A	A	A	A	A	B
S2_193453187	2	193453187	A	H	A	A	A	A	A	A	A	A	A	A	A	A	A	A	B
S2_193851069	2	193851069	A	H	A	A	A	A	A	A	A	A	A	A	A	A	A	A	B
S2_193858437	2	193858437	A	H	A	A	A	A	A	A	A	A	A	A	A	A	A	A	B
S2_193859983	2	193859983	A	H	A	A	A	A	A	A	A	A	A	A	A	A	A	A	B
S2_193859984	2	193859984	A	H	A	A	A	A	A	A	A	A	A	A	A	A	A	A	B
S2_193859986	2	193859986	A	H	A	A	A	A	A	A	A	A	A	A	A	A	A	A	B
S2_193859988	2	193859988	A	H	A	A	A	A	A	A	A	A	A	A	A	A	A	A	B
S2_193859989	2	193859989	A	H	A	A	A	A	A	A	A	A	A	A	A	A	A	A	B
S2_193859993	2	193859993	A	H	A	A	A	A	A	A	A	A	A	A	A	A	A	A	B
S2_193859996	2	193859996	A	H	A	A	A	A	A	A	A	A	A	A	A	A	A	A	B
S2_193860243	2	193860243	A	H	A	A	A	A	A	A	A	A	A	A	A	A	A	A	B
S2_193860260	2	193860260	A	H	A	A	A	A	A	A	A	A	A	A	A	A	A	A	B
S2_193860726	2	193860726	A	H	A	A	A	A	A	A	A	A	A	A	A	A	A	A	B
S2_193965782	2	193965782	A	H	A	A	A	A	A	A	A	A	A	A	A	A	A	A	B
S2_193966066	2	193966066	A	H	A	A	A	A	A	A	A	A	A	A	A	A	A	A	B
S2_193969195	2	193969195	A	H	A	A	A	A	A	A	A	A	A	A	A	A	A	A	B
S2_193969202	2	193969202	A	H	A	A	A	A	A	A	A	A	A	A	A	A	A	A	B
S2_194062496	2	194062496	A	H	A	A	A	A	A	A	A	A	A	A	A	A	A	A	B
S2_194069299	2	194069299	A	H	A	A	A	A	A	A	A	A	A	A	A	A	A	A	B
S2_194069306	2	194069306	A	H	A	A	A	A	A	A	A	A	A	A	A	A	A	A	B
S2_194069505	2	194069505	A	H	A	A	A	A	A	A	A	A	A	A	A	A	A	A	B
S2_194069512	2	194069512	A	H	A	A	A	A	A	A	A	A	A	A	A	A	A	A	B
S2_194069615	2	194069615	A	H	A	A	A	A	A	A	A	A	A	A	A	A	A	A	B
S2_194069777	2	194069777	A	H	A	A	A	A	A	A	A	A	A	A	A	A	A	A	B
S2_194074343	2	194074343	A	H	A	A	A	A	A	A	A	A	A	A	A	A	A	A	B
S2_194075444	2	194075444	A	H	A	A	A	A	A	A	A	A	A	A	A	A	A	A	B
S2_194151476	2	194151476	A	H	A	A	A	A	A	A	A	A	A	A	A	A	A	A	B
S2_194151489	2	194151489	A	H	A	A	A	A	A	A	A	A	A	A	A	A	A	A	B
S2_194154073	2	194154073	A	H	A	A	A	A	A	A	A	A	A	A	A	A	A	A	B
S2_194154108	2	194154108	A	H	A	A	A	A	A	A	A	A	A	A	A	A	A	A	B
S2_194154125	2	194154125	A	H	A	A	A	A	A	A	A	A	A	A	A	A	A	A	B
S2_194156244	2	194156244	A	H	A	A	A	A	A	A	A	A	A	A	A	A	A	A	B
S2_194156661	2	194156661	A	H	A	A	A	A	A	A	A	A	A	A	A	A	A	A	B
S2_194156678	2	194156678	A	H	A	A	A	A	A	A	A	A	A	A	A	A	A	A	B
S2_194156714	2	194156714	A	H	A	A	A	A	A	A	A	A	A	A	A	A	A	A	B
S2_194226171	2	194226171	A	H	A	A	A	A	A	A	A	A	A	A	A	A	A	A	B
S2_194244669	2	194244669	A	H	A	A	A	A	A	A	A	A	A	A	A	A	A	A	B
S2_194244999	2	194244999	A	H	A	A	A	A	A	A	A	A	A	A	A	A	A	A	B
S2_194245876	2	194245876	A	H	A	A	A	A	A	A	A	A	A	A	A	A	A	A	B
S2_194245914	2	194245914	A	H	A	A	A	A	A	A	A	A	A	A	A	A	A	A	B
S2_194245931	2	194245931	A	H	A	A	A	A	A	A	A	A	A	A	A	A	A	A	B
S2_194245932	2	194245932	A	H	A	A	A	A	A	A	A	A	A	A	A	A	A	A	B
S2_194245933	2	194245933	A	H	A	A	A	A	A	A	A	A	A	A	A	A	A	A	B
S2_194269457	2	194269457	A	H	A	A	A	A	A	A	A	A	A	A	A	A	A	A	B
S2_194269590	2	194269590	A	H	A	A	A	A	A	A	A	A	A	A	A	A	A	A	B
S2_194269845	2	194269845	A	H	A	A	A	A	A	A	A	A	A	A	A	A	A	A	B
S2_194272300	2	194272300	A	H	A	A	A	A	A	A	A	A	A	A	A	A	A	A	B
S2_194272301	2	194272301	A	H	A	A	A	A	A	A	A	A	A	A	A	A	A	A	B
S2_194272313	2	194272313	A	H	A	A	A	A	A	A	A	A	A	A	A	A	A	A	B
S2_194299814	2	194299814	A	H	A	A	A	A	A	A	A	A	A	A	A	A	A	A	B
S2_194372393	2	194372393	A	H	A	A	A	A	A	A	A	A	A	A	A	A	A	A	B
S2_194372396	2	194372396	A	H	A	A	A	A	A	A	A	A	A	A	A	A	A	A	B
S2_194372411	2	194372411	A	H	A	A	A	A	A	A	A	A	A	A	A	A	A	A	B
S2_194372537	2	194372537	A	H	A	A	A	A	A	A	A	A	A	A	A	A	A	A	B
S2_194379311	2	194379311	A	H	A	A	A	A	A	A	A	A	A	A	A	A	A	A	B
S2_194380305	2	194380305	A	H	A	A	A	A	A	A	A	A	A	A	A	A	A	A	B
S2_194380377	2	194380377	A	H	A	A	A	A	A	A	A	A	A	A	A	A	A	A	B
S2_194384555	2	194384555	A	H	A	A	A	A	A	A	A	A	A	A	A	A	A	A	B
S2_194384574	2	194384574	A	H	A	A	A	A	A	A	A	A	A	A	A	A	A	A	B
S2_194385399	2	194385399	A	H	A	A	A	A	A	A	A	A	A	A	A	A	A	A	B
S2_194385413	2	194385413	A	H	A	A	A	A	A	A	A	A	A	A	A	A	A	A	B
S2_194385532	2	194385532	A	H	A	A	A	A	A	A	A	A	A	A	A	A	A	A	B
S2_194385536	2	194385536	A	H	A	A	A	A	A	A	A	A	A	A	A	A	A	A	B
S2_194385537	2	194385537	A	H	A	A	A	A	A	A	A	A	A	A	A	A	A	A	B
S2_194385540	2	194385540	A	H	A	A	A	A	A	A	A	A	A	A	A	A	A	A	B
S2_194385543	2	194385543	A	H	A	A	A	A	A	A	A	A	A	A	A	A	A	A	B
S2_194385546	2	194385546	A	H	A	A	A	A	A	A	A	A	A	A	A	A	A	A	B
S2_194385651	2	194385651	A	H	A	A	A	A	A	A	A	A	A	A	A	A	A	A	B
S2_194385677	2	194385677	A	H	A	A	A	A	A	A	A	A	A	A	A	A	A	A	B
S2_194385691	2	194385691	A	H	A	A	A	A	A	A	A	A	A	A	A	A	A	A	B
S2_194385809	2	194385809	A	H	A	A	A	A	A	A	A	A	A	A	A	A	A	A	B
S2_194385822	2	194385822	A	H	A	A	A	A	A	A	A	A	A	A	A	A	A	A	B
S2_194465277	2	194465277	A	H	A	A	A	A	A	A	A	A	A	A	A	A	A	A	B
S2_194465278	2	194465278	A	H	A	A	A	A	A	A	A	A	A	A	A	A	A	A	B
S2_194465289	2	194465289	A	H	A	A	A	A	A	A	A	A	A	A	A	A	A	A	B
S2_194465329	2	194465329	A	H	A	A	A	A	A	A	A	A	A	A	A	A	A	A	B
S2_194465339	2	194465339	A	H	A	A	A	A	A	A	A	A	A	A	A	A	A	A	B
S2_194465366	2	194465366	A	H	A	A	A	A	A	A	A	A	A	A	A	A	A	A	B
S2_194465422	2	194465422	A	H	A	A	A	A	A	A	A	A	A	A	A	A	A	A	B
S2_194465506	2	194465506	A	H	A	A	A	A	A	A	A	A	A	A	A	A	A	A	B
S2_194465511	2	194465511	A	H	A	A	A	A	A	A	A	A	A	A	A	A	A	A	B
S2_194465516	2	194465516	A	H	A	A	A	A	A	A	A	A	A	A	A	A	A	A	B
S2_194465556	2	194465556	A	H	A	A	A	A	A	A	A	A	A	A	A	A	A	A	B
S2_194465598	2	194465598	A	H	A	A	A	A	A	A	A	A	A	A	A	A	A	A	B
S2_194465601	2	194465601	A	H	A	A	A	A	A	A	A	A	A	A	A	A	A	A	B
S2_194465604	2	194465604	A	H	A	A	A	A	A	A	A	A	A	A	A	A	A	A	B
S2_194465650	2	194465650	A	H	A	A	A	A	A	A	A	A	A	A	A	A	A	A	B
S2_194465677	2	194465677	A	H	A	A	A	A	A	A	A	A	A	A	A	A	A	A	B
S2_194465678	2	194465678	A	H	A	A	A	A	A	A	A	A	A	A	A	A	A	A	B
S2_194465723	2	194465723	A	H	A	A	A	A	A	A	A	A	A	A	A	A	A	A	B
S2_194465724	2	194465724	A	H	A	A	A	A	A	A	A	A	A	A	A	A	A	A	B
S2_194480396	2	194480396	A	H	A	A	A	A	A	A	A	A	A	A	A	A	A	A	B
S2_194482707	2	194482707	A	H	A	A	A	A	A	A	A	A	A	A	A	A	A	A	B
S2_194482749	2	194482749	A	H	A	A	A	A	A	A	A	A	A	A	A	A	A	A	B
S2_194484190	2	194484190	A	H	A	A	A	A	A	A	A	A	A	A	A	A	A	A	B
S2_194484191	2	194484191	A	H	A	A	A	A	A	A	A	A	A	A	A	A	A	A	B
S2_194484195	2	194484195	A	H	A	A	A	A	A	A	A	A	A	A	A	A	A	A	B
S2_194491889	2	194491889	A	H	A	A	A	A	A	A	A	A	A	A	A	A	A	A	B
S2_194492999	2	194492999	A	H	A	A	A	A	A	A	A	A	A	A	A	A	A	A	B
S2_194493058	2	194493058	A	H	A	A	A	A	A	A	A	A	A	A	A	A	A	A	B
S2_194494331	2	194494331	A	H	A	A	A	A	A	A	A	A	A	A	A	A	A	A	B
S2_194494683	2	194494683	A	H	A	A	A	A	A	A	A	A	A	A	A	A	A	A	B
S2_194494706	2	194494706	A	H	A	A	A	A	A	A	A	A	A	A	A	A	A	A	B
S2_194494719	2	194494719	A	H	A	A	A	A	A	A	A	A	A	A	A	A	A	A	B
S2_194494756	2	194494756	A	H	A	A	A	A	A	A	A	A	A	A	A	A	A	A	B
S2_194494757	2	194494757	A	H	A	A	A	A	A	A	A	A	A	A	A	A	A	A	B
S2_194494759	2	194494759	A	H	A	A	A	A	A	A	A	A	A	A	A	A	A	A	B
S2_194494940	2	194494940	A	H	A	A	A	A	A	A	A	A	A	A	A	A	A	A	B
S2_194532113	2	194532113	A	H	A	A	A	A	A	A	A	A	A	A	A	A	A	A	B
S2_194532209	2	194532209	A	H	A	A	A	A	A	A	A	A	A	A	A	A	A	A	B
S2_194532228	2	194532228	A	H	A	A	A	A	A	A	A	A	A	A	A	A	A	A	B
S2_194532276	2	194532276	A	H	A	A	A	A	A	A	A	A	A	A	A	A	A	A	B
S2_194532306	2	194532306	A	H	A	A	A	A	A	A	A	A	A	A	A	A	A	A	B
S2_194681137	2	194681137	A	H	A	A	A	A	A	A	A	A	A	A	A	A	A	A	B
S2_194681276	2	194681276	A	H	A	A	A	A	A	A	A	A	A	A	A	A	A	A	B
S2_194686443	2	194686443	A	H	A	A	A	A	A	A	A	A	A	A	A	A	A	A	B
S2_194686524	2	194686524	A	H	A	A	A	A	A	A	A	A	A	A	A	A	A	A	B
S2_194686738	2	194686738	A	H	A	A	A	A	A	A	A	A	A	A	A	A	A	A	B
S2_194687188	2	194687188	A	H	A	A	A	A	A	A	A	A	A	A	A	A	A	A	B
S2_194767947	2	194767947	A	H	A	A	A	A	A	A	A	A	A	A	A	A	A	A	B
S2_194767964	2	194767964	A	H	A	A	A	A	A	A	A	A	A	A	A	A	A	A	B
S2_194768132	2	194768132	A	H	A	A	A	A	A	A	A	A	A	A	A	A	A	A	B
S2_194768290	2	194768290	A	H	A	A	A	A	A	A	A	A	A	A	A	A	A	A	B
S2_194768293	2	194768293	A	H	A	A	A	A	A	A	A	A	A	A	A	A	A	A	B
S2_194768309	2	194768309	A	H	A	A	A	A	A	A	A	A	A	A	A	A	A	A	B
S2_194768339	2	194768339	A	H	A	A	A	A	A	A	A	A	A	A	A	A	A	A	B
S2_194768406	2	194768406	A	H	A	A	A	A	A	A	A	A	A	A	A	A	A	A	B
S2_194768466	2	194768466	A	H	A	A	A	A	A	A	A	A	A	A	A	A	A	A	B
S2_194769775	2	194769775	A	H	A	A	A	A	A	A	A	A	A	A	A	A	A	A	B
S2_194812627	2	194812627	A	H	A	A	A	A	A	A	A	A	A	A	A	A	A	A	B
S2_194814834	2	194814834	A	H	A	A	A	A	A	A	A	A	A	A	A	A	A	A	B
S2_194814842	2	194814842	A	H	A	A	A	A	A	A	A	A	A	A	A	A	A	A	B
S2_194814912	2	194814912	A	H	A	A	A	A	A	A	A	A	A	A	A	A	A	A	B
S2_195005740	2	195005740	A	H	A	A	A	A	A	A	A	A	A	A	A	A	A	A	B
S2_195006111	2	195006111	A	H	A	A	A	A	A	A	A	A	A	A	A	A	A	A	B
S2_195006262	2	195006262	A	H	A	A	A	A	A	A	A	A	A	A	A	A	A	A	B
S2_195006295	2	195006295	A	H	A	A	A	A	A	A	A	A	A	A	A	A	A	A	B
S2_195008390	2	195008390	A	H	A	A	A	A	A	A	A	A	A	A	A	A	A	A	B
S2_195042122	2	195042122	A	H	A	A	A	A	A	A	A	A	A	A	A	A	A	A	B
S2_195045424	2	195045424	A	H	A	A	A	A	A	A	A	A	A	A	A	A	A	A	B
S2_195090882	2	195090882	A	H	A	A	A	A	A	A	A	A	A	A	A	A	A	A	B
S2_195129680	2	195129680	A	H	A	A	A	A	A	A	A	A	A	A	A	A	A	A	B
S2_195129685	2	195129685	A	H	A	A	A	A	A	A	A	A	A	A	A	A	A	A	B
S2_195130395	2	195130395	A	H	A	A	A	A	A	A	A	A	A	A	A	A	A	A	B
S2_195130668	2	195130668	A	H	A	A	A	A	A	A	A	A	A	A	A	A	A	A	B
S2_195130704	2	195130704	A	H	A	A	A	A	A	A	A	A	A	A	A	A	A	A	B
S2_195130820	2	195130820	A	H	A	A	A	A	A	A	A	A	A	A	A	A	A	A	B
S2_195135177	2	195135177	A	H	A	A	A	A	A	A	A	A	A	A	A	A	A	A	B
S2_195146790	2	195146790	A	H	A	A	A	A	A	A	A	A	A	A	A	A	A	A	B
S2_195147695	2	195147695	A	H	A	A	A	A	A	A	A	A	A	A	A	A	A	A	B
S2_195148321	2	195148321	A	H	A	A	A	A	A	A	A	A	A	A	A	A	A	A	B
S2_195149018	2	195149018	A	H	A	A	A	A	A	A	A	A	A	A	A	A	A	A	B
S2_195149019	2	195149019	A	H	A	A	A	A	A	A	A	A	A	A	A	A	A	A	B
S2_195149201	2	195149201	A	H	A	A	A	A	A	A	A	A	A	A	A	A	A	A	B
S2_195149305	2	195149305	A	H	A	A	A	A	A	A	A	A	A	A	A	A	A	A	B
S2_195149306	2	195149306	A	H	A	A	A	A	A	A	A	A	A	A	A	A	A	A	B
S2_195149308	2	195149308	A	H	A	A	A	A	A	A	A	A	A	A	A	A	A	A	B
S2_195149309	2	195149309	A	H	A	A	A	A	A	A	A	A	A	A	A	A	A	A	B
S2_195149482	2	195149482	A	H	A	A	A	A	A	A	A	A	A	A	A	A	A	A	B
S2_195152690	2	195152690	A	H	A	A	A	A	A	A	A	A	A	A	A	A	A	A	B
S2_195211218	2	195211218	A	H	A	A	A	A	A	A	A	A	A	A	A	A	A	A	B
S2_195211219	2	195211219	A	H	A	A	A	A	A	A	A	A	A	A	A	A	A	A	B
S2_195211220	2	195211220	A	H	A	A	A	A	A	A	A	A	A	A	A	A	A	A	B
S2_195211222	2	195211222	A	H	A	A	A	A	A	A	A	A	A	A	A	A	A	A	B
S2_195211224	2	195211224	A	H	A	A	A	A	A	A	A	A	A	A	A	A	A	A	B
S2_195211226	2	195211226	A	H	A	A	A	A	A	A	A	A	A	A	A	A	A	A	B
S2_195211227	2	195211227	A	H	A	A	A	A	A	A	A	A	A	A	A	A	A	A	B
S2_195211228	2	195211228	A	H	A	A	A	A	A	A	A	A	A	A	A	A	A	A	B
S2_195211229	2	195211229	A	H	A	A	A	A	A	A	A	A	A	A	A	A	A	A	B
S2_195283441	2	195283441	A	H	A	A	A	A	A	A	A	A	A	A	A	A	A	A	B
S2_195283818	2	195283818	A	H	A	A	A	A	A	A	A	A	A	A	A	A	A	A	B
S2_195690365	2	195690365	A	H	A	A	A	A	A	A	A	A	A	A	A	A	A	A	B
S2_195690376	2	195690376	A	H	A	A	A	A	A	A	A	A	A	A	A	A	A	A	B
S2_195690722	2	195690722	A	H	A	A	A	A	A	A	A	A	A	A	A	A	A	A	B
S2_195690891	2	195690891	A	H	A	A	A	A	A	A	A	A	A	A	A	A	A	A	B
S2_195705533	2	195705533	A	H	A	A	A	A	A	A	A	A	A	A	A	A	A	A	B
S2_195705968	2	195705968	A	H	A	A	A	A	A	A	A	A	A	A	A	A	A	A	B
S2_195706093	2	195706093	A	H	A	A	A	A	A	A	A	A	A	A	A	A	A	A	B
S2_195706528	2	195706528	A	H	A	A	A	A	A	A	A	A	A	A	A	A	A	A	B
S2_195706529	2	195706529	A	H	A	A	A	A	A	A	A	A	A	A	A	A	A	A	B
S2_195706530	2	195706530	A	H	A	A	A	A	A	A	A	A	A	A	A	A	A	A	B
S2_195706531	2	195706531	A	H	A	A	A	A	A	A	A	A	A	A	A	A	A	A	B
S2_195706533	2	195706533	A	H	A	A	A	A	A	A	A	A	A	A	A	A	A	A	B
S2_195706534	2	195706534	A	H	A	A	A	A	A	A	A	A	A	A	A	A	A	A	B
S2_195706539	2	195706539	A	H	A	A	A	A	A	A	A	A	A	A	A	A	A	A	B
S2_195706540	2	195706540	A	H	A	A	A	A	A	A	A	A	A	A	A	A	A	A	B
S2_195706548	2	195706548	A	H	A	A	A	A	A	A	A	A	A	A	A	A	A	A	B
S2_195706578	2	195706578	A	H	A	A	A	A	A	A	A	A	A	A	A	A	A	A	B
S2_195708082	2	195708082	A	H	A	A	A	A	A	A	A	A	A	A	A	A	A	A	B
S2_195708196	2	195708196	A	H	A	A	A	A	A	A	A	A	A	A	A	A	A	A	B
S2_195708605	2	195708605	A	H	A	A	A	A	A	A	A	A	A	A	A	A	A	A	B
S2_195708621	2	195708621	A	H	A	A	A	A	A	A	A	A	A	A	A	A	A	A	B
S2_195708658	2	195708658	A	H	A	A	A	A	A	A	A	A	A	A	A	A	A	A	B
S2_195708675	2	195708675	A	H	A	A	A	A	A	A	A	A	A	A	A	A	A	A	B
S2_195763619	2	195763619	A	H	A	A	A	A	A	A	A	A	A	A	A	A	A	A	B
S2_195763639	2	195763639	A	H	A	A	A	A	A	A	A	A	A	A	A	A	A	A	B
S2_196174021	2	196174021	A	H	A	A	A	A	A	A	A	A	A	A	A	A	A	A	B
S2_196175790	2	196175790	A	H	A	A	A	A	A	A	A	A	A	A	A	A	A	A	B
S2_196175805	2	196175805	A	H	A	A	A	A	A	A	A	A	A	A	A	A	A	A	B
S2_196175858	2	196175858	A	H	A	A	A	A	A	A	A	A	A	A	A	A	A	A	B
S2_196175860	2	196175860	A	H	A	A	A	A	A	A	A	A	A	A	A	A	A	A	B
S2_196176055	2	196176055	A	H	A	A	A	A	A	A	A	A	A	A	A	A	A	A	B
S2_196176155	2	196176155	A	H	A	A	A	A	A	A	A	A	A	A	A	A	A	A	B
S2_196177083	2	196177083	A	H	A	A	A	A	A	A	A	A	A	A	A	A	A	A	B
S2_196178823	2	196178823	A	H	A	A	A	A	A	A	A	A	A	A	A	A	A	A	B
S2_196180250	2	196180250	A	H	A	A	A	A	A	A	A	A	A	A	A	A	A	A	B
S2_196180398	2	196180398	A	H	A	A	A	A	A	A	A	A	A	A	A	A	A	A	B
S2_196180475	2	196180475	A	H	A	A	A	A	A	A	A	A	A	A	A	A	A	A	B
S2_196186539	2	196186539	A	H	A	A	A	A	A	A	A	A	A	A	A	A	A	A	B
S2_196191053	2	196191053	A	H	A	A	A	A	A	A	A	A	A	A	A	A	A	A	B
S2_196191056	2	196191056	A	H	A	A	A	A	A	A	A	A	A	A	A	A	A	A	B
S2_196191057	2	196191057	A	H	A	A	A	A	A	A	A	A	A	A	A	A	A	A	B
S2_196191062	2	196191062	A	H	A	A	A	A	A	A	A	A	A	A	A	A	A	A	B
S2_196191065	2	196191065	A	H	A	A	A	A	A	A	A	A	A	A	A	A	A	A	B
S2_196191075	2	196191075	A	H	A	A	A	A	A	A	A	A	A	A	A	A	A	A	B
S2_196191076	2	196191076	A	H	A	A	A	A	A	A	A	A	A	A	A	A	A	A	B
S2_196196775	2	196196775	A	H	A	A	A	A	A	A	A	A	A	A	A	A	A	A	B
S2_196290989	2	196290989	A	H	A	A	A	A	A	A	A	A	A	A	A	A	A	A	B
S2_196290992	2	196290992	A	H	A	A	A	A	A	A	A	A	A	A	A	A	A	A	B
S2_196291002	2	196291002	A	H	A	A	A	A	A	A	A	A	A	A	A	A	A	A	B
S2_196291005	2	196291005	A	H	A	A	A	A	A	A	A	A	A	A	A	A	A	A	B
S2_196291015	2	196291015	A	H	A	A	A	A	A	A	A	A	A	A	A	A	A	A	B
S2_196300998	2	196300998	A	H	A	A	A	A	A	A	A	A	A	A	A	A	A	A	B
S2_196301057	2	196301057	A	H	A	A	A	A	A	A	A	A	A	A	A	A	A	A	B
S2_196301232	2	196301232	A	H	A	A	A	A	A	A	A	A	A	A	A	A	A	A	B
S2_196301246	2	196301246	A	H	A	A	A	A	A	A	A	A	A	A	A	A	A	A	B
S2_196301271	2	196301271	A	H	A	A	A	A	A	A	A	A	A	A	A	A	A	A	B
S2_196301272	2	196301272	A	H	A	A	A	A	A	A	A	A	A	A	A	A	A	A	B
S2_196301273	2	196301273	A	H	A	A	A	A	A	A	A	A	A	A	A	A	A	A	B
S2_196301282	2	196301282	A	H	A	A	A	A	A	A	A	A	A	A	A	A	A	A	B
S2_196301283	2	196301283	A	H	A	A	A	A	A	A	A	A	A	A	A	A	A	A	B
S2_196301284	2	196301284	A	H	A	A	A	A	A	A	A	A	A	A	A	A	A	A	B
S2_196301286	2	196301286	A	H	A	A	A	A	A	A	A	A	A	A	A	A	A	A	B
S2_196302294	2	196302294	A	H	A	A	A	A	A	A	A	A	A	A	A	A	A	A	B
S2_196311797	2	196311797	A	H	A	A	A	A	A	A	A	A	A	A	A	A	A	A	B
S2_196314687	2	196314687	A	H	A	A	A	A	A	A	A	A	A	A	A	A	A	A	B
S2_196314728	2	196314728	A	H	A	A	A	A	A	A	A	A	A	A	A	A	A	A	B
S2_196314763	2	196314763	A	H	A	A	A	A	A	A	A	A	A	A	A	A	A	A	B
S2_196314786	2	196314786	A	H	A	A	A	A	A	A	A	A	A	A	A	A	A	A	B
S2_196315352	2	196315352	A	H	A	A	A	A	A	A	A	A	A	A	A	A	A	A	B
S2_196315407	2	196315407	A	H	A	A	A	A	A	A	A	A	A	A	A	A	A	A	B
S2_196361133	2	196361133	A	H	A	A	A	A	A	A	A	A	A	A	A	A	A	A	B
S2_196361170	2	196361170	A	H	A	A	A	A	A	A	A	A	A	A	A	A	A	A	B
S2_196361186	2	196361186	A	H	A	A	A	A	A	A	A	A	A	A	A	A	A	A	B
S2_196361217	2	196361217	A	H	A	A	A	A	A	A	A	A	A	A	A	A	A	A	B
S2_196361258	2	196361258	A	H	A	A	A	A	A	A	A	A	A	A	A	A	A	A	B
S2_196361371	2	196361371	A	H	A	A	A	A	A	A	A	A	A	A	A	A	A	A	B
S2_196362021	2	196362021	A	H	A	A	A	A	A	A	A	A	A	A	A	A	A	A	B
S2_196362077	2	196362077	A	H	A	A	A	A	A	A	A	A	A	A	A	A	A	A	B
S2_196362091	2	196362091	A	H	A	A	A	A	A	A	A	A	A	A	A	A	A	A	B
S2_196362143	2	196362143	A	H	A	A	A	A	A	A	A	A	A	A	A	A	A	A	B
S2_196362146	2	196362146	A	H	A	A	A	A	A	A	A	A	A	A	A	A	A	A	B
S2_196362267	2	196362267	A	H	A	A	A	A	A	A	A	A	A	A	A	A	A	A	B
S2_196364453	2	196364453	A	H	A	A	A	A	A	A	A	A	A	A	A	A	A	A	B
S2_196364454	2	196364454	A	H	A	A	A	A	A	A	A	A	A	A	A	A	A	A	B
S2_196365942	2	196365942	A	H	A	A	A	A	A	A	A	A	A	A	A	A	A	A	B
S2_196383373	2	196383373	A	H	A	A	A	A	A	A	A	A	A	A	A	A	A	A	B
S2_196383415	2	196383415	A	H	A	A	A	A	A	A	A	A	A	A	A	A	A	A	B
S2_196383550	2	196383550	A	H	A	A	A	A	A	A	A	A	A	A	A	A	A	A	B
S2_196383595	2	196383595	A	H	A	A	A	A	A	A	A	A	A	A	A	A	A	A	B
S2_196388890	2	196388890	A	H	A	A	A	A	A	A	A	A	A	A	A	A	A	A	B
S2_196388956	2	196388956	A	H	A	A	A	A	A	A	A	A	A	A	A	A	A	A	B
S2_196389084	2	196389084	A	H	A	A	A	A	A	A	A	A	A	A	A	A	A	A	B
S2_196390735	2	196390735	A	H	A	A	A	A	A	A	A	A	A	A	A	A	A	A	B
S2_196390888	2	196390888	A	H	A	A	A	A	A	A	A	A	A	A	A	A	A	A	B
S2_196391383	2	196391383	A	H	A	A	A	A	A	A	A	A	A	A	A	A	A	A	B
S2_196391389	2	196391389	A	H	A	A	A	A	A	A	A	A	A	A	A	A	A	A	B
S2_196391390	2	196391390	A	H	A	A	A	A	A	A	A	A	A	A	A	A	A	A	B
S2_196396460	2	196396460	A	H	A	A	A	A	A	A	A	A	A	A	A	A	A	A	B
S2_196484243	2	196484243	A	H	A	A	A	A	A	A	A	A	A	A	A	A	A	A	B
S2_196559380	2	196559380	A	H	A	A	A	A	A	A	A	A	A	A	A	A	A	A	B
S2_196561840	2	196561840	A	H	A	A	A	A	A	A	A	A	A	A	A	A	A	A	B
S2_196562593	2	196562593	A	H	A	A	A	A	A	A	A	A	A	A	A	A	A	A	B
S2_196562631	2	196562631	A	H	A	A	A	A	A	A	A	A	A	A	A	A	A	A	B
S2_196569552	2	196569552	A	H	A	A	A	A	A	A	A	A	A	A	A	A	A	A	B
S2_196569565	2	196569565	A	H	A	A	A	A	A	A	A	A	A	A	A	A	A	A	B
S2_196788487	2	196788487	A	H	A	A	A	A	A	A	A	A	A	A	A	B	A	A	B
S2_196790717	2	196790717	A	H	A	A	A	A	A	A	A	A	A	A	A	B	A	A	B
S2_196790932	2	196790932	A	H	A	A	A	A	A	A	A	A	A	A	A	B	A	A	B
S2_196791036	2	196791036	A	H	A	A	A	A	A	A	A	A	A	A	A	B	A	A	B
S2_196798910	2	196798910	A	H	A	A	A	A	A	A	A	A	A	A	A	B	A	A	B
S2_196798946	2	196798946	A	H	A	A	A	A	A	A	A	A	A	A	A	B	A	A	B
S2_196871522	2	196871522	A	H	A	A	A	A	A	A	A	A	A	A	A	B	A	A	B
S2_196888073	2	196888073	A	H	A	A	A	A	A	A	A	A	A	A	A	B	A	A	B
S2_196888084	2	196888084	A	H	A	A	A	A	A	A	A	A	A	A	A	B	A	A	B
S2_196888103	2	196888103	A	H	A	A	A	A	A	A	A	A	A	A	A	B	A	A	B
S2_196888104	2	196888104	A	H	A	A	A	A	A	A	A	A	A	A	A	B	A	A	B
S2_196889489	2	196889489	A	H	A	A	A	A	A	A	A	A	A	A	A	B	A	A	B
S2_196952864	2	196952864	A	H	A	A	A	A	A	A	A	A	A	A	A	B	A	A	B
S2_196953973	2	196953973	A	H	A	A	A	A	A	A	A	A	A	A	A	B	A	A	B
S2_196954292	2	196954292	A	H	A	A	A	A	A	A	A	A	A	A	A	B	A	A	B
S2_196954385	2	196954385	A	H	A	A	A	A	A	A	A	A	A	A	A	B	A	A	B
S2_196954503	2	196954503	A	H	A	A	A	A	A	A	A	A	A	A	A	B	A	A	B
S2_196954626	2	196954626	A	H	A	A	A	A	A	A	A	A	A	A	A	B	A	A	B
S2_197037128	2	197037128	A	H	A	A	A	A	A	A	A	A	A	A	A	B	A	A	B
S2_197037152	2	197037152	A	H	A	A	A	A	A	A	A	A	A	A	A	B	A	A	B
S2_197037185	2	197037185	A	H	A	A	A	A	A	A	A	A	A	A	A	B	A	A	B
S2_197037368	2	197037368	A	H	A	A	A	A	A	A	A	A	A	A	A	B	A	A	B
S2_197037931	2	197037931	A	H	A	A	A	A	A	A	A	A	A	A	A	B	A	A	B
S2_197038042	2	197038042	A	H	A	A	A	A	A	A	A	A	A	A	A	B	A	A	B
S2_197038511	2	197038511	A	H	A	A	A	A	A	A	A	A	A	A	A	B	A	A	B
S2_197038512	2	197038512	A	H	A	A	A	A	A	A	A	A	A	A	A	B	A	A	B
S2_197061768	2	197061768	A	H	A	A	A	A	A	A	A	A	A	A	A	B	A	A	B
S2_197107023	2	197107023	A	H	A	A	A	A	A	A	A	A	A	A	A	B	A	A	B
S2_197107030	2	197107030	A	H	A	A	A	A	A	A	A	A	A	A	A	B	A	A	B
S2_197107181	2	197107181	A	H	A	A	A	A	A	A	A	A	A	A	A	B	A	A	B
S2_197161524	2	197161524	A	H	A	A	A	A	A	A	A	A	A	A	A	B	A	A	B
S2_197161562	2	197161562	A	H	A	A	A	A	A	A	A	A	A	A	A	B	A	A	B
S2_197161569	2	197161569	A	H	A	A	A	A	A	A	A	A	A	A	A	B	A	A	B
S2_197173446	2	197173446	A	H	A	A	A	A	A	A	A	A	A	A	A	B	A	A	B
S2_197175274	2	197175274	A	H	A	A	A	A	A	A	A	A	A	A	A	B	A	A	B
S2_197187743	2	197187743	A	H	A	A	A	A	A	A	A	A	A	A	A	B	A	A	B
S2_197188020	2	197188020	A	H	A	A	A	A	A	A	A	A	A	A	A	B	A	A	B
S2_197188027	2	197188027	A	H	A	A	A	A	A	A	A	A	A	A	A	B	A	A	B
S2_197381978	2	197381978	A	H	A	A	A	A	A	A	A	A	A	A	A	B	A	A	B
S2_197381981	2	197381981	A	H	A	A	A	A	A	A	A	A	A	A	A	B	A	A	B
S2_197391239	2	197391239	A	H	A	A	A	A	A	A	A	A	A	A	A	B	A	A	B
S2_197391248	2	197391248	A	H	A	A	A	A	A	A	A	A	A	A	A	B	A	A	B
S2_197391251	2	197391251	A	H	A	A	A	A	A	A	A	A	A	A	A	B	A	A	B
S2_197391485	2	197391485	A	H	A	A	A	A	A	A	A	A	A	A	A	B	A	A	B
S2_197391486	2	197391486	A	H	A	A	A	A	A	A	A	A	A	A	A	B	A	A	B
S2_197391491	2	197391491	A	H	A	A	A	A	A	A	A	A	A	A	A	B	A	A	B
S2_197391493	2	197391493	A	H	A	A	A	A	A	A	A	A	A	A	A	B	A	A	B
S2_197391496	2	197391496	A	H	A	A	A	A	A	A	A	A	A	A	A	B	A	A	B
S2_197470963	2	197470963	A	H	A	A	A	A	A	A	A	A	A	A	A	B	A	A	B
S2_197471000	2	197471000	A	H	A	A	A	A	A	A	A	A	A	A	A	B	A	A	B
S2_197501898	2	197501898	A	H	A	A	A	A	A	A	A	A	A	A	A	B	A	A	B
S2_197519307	2	197519307	A	H	A	A	A	A	A	A	A	A	A	A	A	B	A	A	B
S2_197519346	2	197519346	A	H	A	A	A	A	A	A	A	A	A	A	A	B	A	A	B
S2_197519770	2	197519770	A	H	A	A	A	A	A	A	A	A	A	A	A	B	A	A	B
S2_197522611	2	197522611	A	H	A	A	A	A	A	A	A	A	A	A	A	B	A	A	B
S2_197524106	2	197524106	A	H	A	A	A	A	A	A	A	A	A	A	A	B	A	A	B
S2_197524765	2	197524765	A	H	A	A	A	A	A	A	A	A	A	A	A	B	A	A	B
S2_197525118	2	197525118	A	H	A	A	A	A	A	A	A	A	A	A	A	B	A	A	B
S2_197525120	2	197525120	A	H	A	A	A	A	A	A	A	A	A	A	A	B	A	A	B
S2_197525122	2	197525122	A	H	A	A	A	A	A	A	A	A	A	A	A	B	A	A	B
S2_197525123	2	197525123	A	H	A	A	A	A	A	A	A	A	A	A	A	B	A	A	B
S2_197528705	2	197528705	A	H	A	A	A	A	A	A	A	A	A	A	A	B	A	A	B
S2_197529199	2	197529199	A	H	A	A	A	A	A	A	A	A	A	A	A	B	A	A	B
S2_197529205	2	197529205	A	H	A	A	A	A	A	A	A	A	A	A	A	B	A	A	B
S2_197529210	2	197529210	A	H	A	A	A	A	A	A	A	A	A	A	A	B	A	A	B
S2_197529211	2	197529211	A	H	A	A	A	A	A	A	A	A	A	A	A	B	A	A	B
S2_197529448	2	197529448	A	H	A	A	A	A	A	A	A	A	A	A	A	B	A	A	B
S2_197529498	2	197529498	A	H	A	A	A	A	A	A	A	A	A	A	A	B	A	A	B
S2_197553127	2	197553127	A	H	A	A	A	A	A	A	A	A	A	A	A	B	A	A	B
S2_197553302	2	197553302	A	H	A	A	A	A	A	A	A	A	A	A	A	B	A	A	B
S2_197660944	2	197660944	A	H	A	A	A	A	A	A	A	A	A	A	A	B	A	A	B
S2_197661254	2	197661254	A	H	A	A	A	A	A	A	A	A	A	A	A	B	A	A	B
S2_197661320	2	197661320	A	H	A	A	A	A	A	A	A	A	A	A	A	B	A	A	B
S2_197661358	2	197661358	A	H	A	A	A	A	A	A	A	A	A	A	A	B	A	A	B
S2_197662182	2	197662182	A	H	A	A	A	A	A	A	A	A	A	A	A	B	A	A	B
S2_197662892	2	197662892	A	H	A	A	A	A	A	A	A	A	A	A	A	B	A	A	B
S2_197662920	2	197662920	A	H	A	A	A	A	A	A	A	A	A	A	A	B	A	A	B
S2_197662970	2	197662970	A	H	A	A	A	A	A	A	A	A	A	A	A	B	A	A	B
S2_197662971	2	197662971	A	H	A	A	A	A	A	A	A	A	A	A	A	B	A	A	B
S2_197662979	2	197662979	A	H	A	A	A	A	A	A	A	A	A	A	A	B	A	A	B
S2_197662986	2	197662986	A	H	A	A	A	A	A	A	A	A	A	A	A	B	A	A	B
S2_197662990	2	197662990	A	H	A	A	A	A	A	A	A	A	A	A	A	B	A	A	B
S2_197662991	2	197662991	A	H	A	A	A	A	A	A	A	A	A	A	A	B	A	A	B
S2_197662992	2	197662992	A	H	A	A	A	A	A	A	A	A	A	A	A	B	A	A	B
S2_197662993	2	197662993	A	H	A	A	A	A	A	A	A	A	A	A	A	B	A	A	B
S2_197662995	2	197662995	A	H	A	A	A	A	A	A	A	A	A	A	A	B	A	A	B
S2_197662997	2	197662997	A	H	A	A	A	A	A	A	A	A	A	A	A	B	A	A	B
S2_197662999	2	197662999	A	H	A	A	A	A	A	A	A	A	A	A	A	B	A	A	B
S2_197663000	2	197663000	A	H	A	A	A	A	A	A	A	A	A	A	A	B	A	A	B
S2_197663005	2	197663005	A	H	A	A	A	A	A	A	A	A	A	A	A	B	A	A	B
S2_197663065	2	197663065	A	H	A	A	A	A	A	A	A	A	A	A	A	B	A	A	B
S2_197663086	2	197663086	A	H	A	A	A	A	A	A	A	A	A	A	A	B	A	A	B
S2_197663087	2	197663087	A	H	A	A	A	A	A	A	A	A	A	A	A	B	A	A	B
S2_197663218	2	197663218	A	H	A	A	A	A	A	A	A	A	A	A	A	B	A	A	B
S2_197663336	2	197663336	A	H	A	A	A	A	A	A	A	A	A	A	A	B	A	A	B
S2_197663358	2	197663358	A	H	A	A	A	A	A	A	A	A	A	A	A	B	A	A	B
S2_197663380	2	197663380	A	H	A	A	A	A	A	A	A	A	A	A	A	B	A	A	B
S2_197743443	2	197743443	A	H	A	A	A	A	A	A	A	A	A	A	A	B	A	A	B
S2_197745838	2	197745838	A	H	A	A	A	A	A	A	A	A	A	A	A	B	A	A	B
S2_197745841	2	197745841	A	H	A	A	A	A	A	A	A	A	A	A	A	B	A	A	B
S2_197747582	2	197747582	A	H	A	A	A	A	A	A	A	A	A	A	A	B	A	A	B
S2_197747693	2	197747693	A	H	A	A	A	A	A	A	A	A	A	A	A	B	A	A	B
S2_197747694	2	197747694	A	H	A	A	A	A	A	A	A	A	A	A	A	B	A	A	B
S2_197747695	2	197747695	A	H	A	A	A	A	A	A	A	A	A	A	A	B	A	A	B
S2_197747697	2	197747697	A	H	A	A	A	A	A	A	A	A	A	A	A	B	A	A	B
S2_197748136	2	197748136	A	H	A	A	A	A	A	A	A	A	A	A	A	B	A	A	B
S2_197748221	2	197748221	A	H	A	A	A	A	A	A	A	A	A	A	A	B	A	A	B
S2_197748222	2	197748222	A	H	A	A	A	A	A	A	A	A	A	A	A	B	A	A	B
S2_197748224	2	197748224	A	H	A	A	A	A	A	A	A	A	A	A	A	B	A	A	B
S2_197748254	2	197748254	A	H	A	A	A	A	A	A	A	A	A	A	A	B	A	A	B
S2_197796259	2	197796259	A	H	A	A	A	A	A	A	A	A	A	A	A	B	A	A	B
S2_197796320	2	197796320	A	H	A	A	A	A	A	A	A	A	A	A	A	B	A	A	B
S2_197796698	2	197796698	A	H	A	A	A	A	A	A	A	A	A	A	A	B	A	A	B
S2_197796962	2	197796962	A	H	A	A	A	A	A	A	A	A	A	A	A	B	A	A	B
S2_197797541	2	197797541	A	H	A	A	A	A	A	A	A	A	A	A	A	B	A	A	B
S2_197797550	2	197797550	A	H	A	A	A	A	A	A	A	A	A	A	A	B	A	A	B
S2_197797555	2	197797555	A	H	A	A	A	A	A	A	A	A	A	A	A	B	A	A	B
S2_197797557	2	197797557	A	H	A	A	A	A	A	A	A	A	A	A	A	B	A	A	B
S2_197863486	2	197863486	A	H	A	A	A	A	A	A	A	A	A	A	A	B	A	A	B
S2_197863507	2	197863507	A	H	A	A	A	A	A	A	A	A	A	A	A	B	A	A	B
S2_197866856	2	197866856	A	H	A	A	A	A	A	A	A	A	A	A	A	B	A	A	B
S2_197866870	2	197866870	A	H	A	A	A	A	A	A	A	A	A	A	A	B	A	A	B
S2_197866871	2	197866871	A	H	A	A	A	A	A	A	A	A	A	A	A	B	A	A	B
S2_197866873	2	197866873	A	H	A	A	A	A	A	A	A	A	A	A	A	B	A	A	B
S2_197868145	2	197868145	A	H	A	A	A	A	A	A	A	A	A	A	A	B	A	A	B
S2_197868148	2	197868148	A	H	A	A	A	A	A	A	A	A	A	A	A	B	A	A	B
S2_197881047	2	197881047	A	H	A	A	A	A	A	A	A	A	A	A	A	B	A	A	B
S2_197881076	2	197881076	A	H	A	A	A	A	A	A	A	A	A	A	A	B	A	A	B
S2_197881306	2	197881306	A	H	A	A	A	A	A	A	A	A	A	A	A	B	A	A	B
S2_198035281	2	198035281	A	H	A	A	A	A	A	A	A	A	A	A	A	B	A	A	B
S2_198035289	2	198035289	A	H	A	A	A	A	A	A	A	A	A	A	A	B	A	A	B
S2_198035450	2	198035450	A	H	A	A	A	A	A	A	A	A	A	A	A	B	A	A	B
S2_198035469	2	198035469	A	H	A	A	A	A	A	A	A	A	A	A	A	B	A	A	B
S2_198035547	2	198035547	A	H	A	A	A	A	A	A	A	A	A	A	A	B	A	A	B
S2_198035571	2	198035571	A	H	A	A	A	A	A	A	A	A	A	A	A	B	A	A	B
S2_198035599	2	198035599	A	H	A	A	A	A	A	A	A	A	A	A	A	B	A	A	B
S2_198036719	2	198036719	A	H	A	A	A	A	A	A	A	A	A	A	A	B	A	A	B
S2_198101833	2	198101833	A	H	A	A	A	A	A	A	A	A	A	A	A	B	A	A	B
S2_198102355	2	198102355	A	H	A	A	A	A	A	A	A	A	A	A	A	B	A	A	B
S2_198107219	2	198107219	A	H	A	A	A	A	A	A	A	A	A	A	A	B	A	A	B
S2_198110190	2	198110190	A	H	A	A	A	A	A	A	A	A	A	A	A	B	A	A	B
S2_198182006	2	198182006	A	H	A	A	A	A	A	A	A	A	A	A	A	B	A	A	B
S2_198182025	2	198182025	A	H	A	A	A	A	A	A	A	A	A	A	A	B	A	A	B
S2_198235825	2	198235825	A	H	A	A	A	A	A	A	A	A	A	A	A	B	A	A	B
S2_198235844	2	198235844	A	H	A	A	A	A	A	A	A	A	A	A	A	B	A	A	B
S2_198236127	2	198236127	A	H	A	A	A	A	A	A	A	A	A	A	A	B	A	A	B
S2_198236141	2	198236141	A	H	A	A	A	A	A	A	A	A	A	A	A	B	A	A	B
S2_198236578	2	198236578	A	H	A	A	A	A	A	A	A	A	A	A	A	B	A	A	B
S2_198236598	2	198236598	A	H	A	A	A	A	A	A	A	A	A	A	A	B	A	A	B
S2_198249015	2	198249015	A	H	A	A	A	A	A	A	A	A	A	A	A	B	A	A	B
S2_198249151	2	198249151	A	H	A	A	A	A	A	A	A	A	A	A	A	B	A	A	B
S2_198249203	2	198249203	A	H	A	A	A	A	A	A	A	A	A	A	A	B	A	A	B
S2_198249223	2	198249223	A	H	A	A	A	A	A	A	A	A	A	A	A	B	A	A	B
S2_198249230	2	198249230	A	H	A	A	A	A	A	A	A	A	A	A	A	B	A	A	B
S2_198249232	2	198249232	A	H	A	A	A	A	A	A	A	A	A	A	A	B	A	A	B
S2_198249234	2	198249234	A	H	A	A	A	A	A	A	A	A	A	A	A	B	A	A	B
S2_198249263	2	198249263	A	H	A	A	A	A	A	A	A	A	A	A	A	B	A	A	B
S2_198249264	2	198249264	A	H	A	A	A	A	A	A	A	A	A	A	A	B	A	A	B
S2_198249266	2	198249266	A	H	A	A	A	A	A	A	A	A	A	A	A	B	A	A	B
S2_198249269	2	198249269	A	H	A	A	A	A	A	A	A	A	A	A	A	B	A	A	B
S2_198249278	2	198249278	A	H	A	A	A	A	A	A	A	A	A	A	A	B	A	A	B
S2_198249283	2	198249283	A	H	A	A	A	A	A	A	A	A	A	A	A	B	A	A	B
S2_198250196	2	198250196	A	H	A	A	A	A	A	A	A	A	A	A	A	B	A	A	B
S2_198250200	2	198250200	A	H	A	A	A	A	A	A	A	A	A	A	A	B	A	A	B
S2_198250455	2	198250455	A	H	A	A	A	A	A	A	A	A	A	A	A	B	A	A	B
S2_198250479	2	198250479	A	H	A	A	A	A	A	A	A	A	A	A	A	B	A	A	B
S2_198250529	2	198250529	A	H	A	A	A	A	A	A	A	A	A	A	A	B	A	A	B
S2_198250535	2	198250535	A	H	A	A	A	A	A	A	A	A	A	A	A	B	A	A	B
S2_198251663	2	198251663	A	H	A	A	A	A	A	A	A	A	A	A	A	B	A	A	B
S2_198251746	2	198251746	A	H	A	A	A	A	A	A	A	A	A	A	A	B	A	A	B
S2_198477398	2	198477398	A	H	A	A	A	A	A	A	A	A	A	A	A	B	A	A	B
S2_198477405	2	198477405	A	H	A	A	A	A	A	A	A	A	A	A	A	B	A	A	B
S2_198477455	2	198477455	A	H	A	A	A	A	A	A	A	A	A	A	A	B	A	A	B
S2_198590899	2	198590899	A	H	A	A	A	A	A	A	A	A	A	A	A	B	A	A	B
S2_198772384	2	198772384	A	H	A	A	A	A	A	A	A	A	A	A	A	B	A	A	B
S2_198807950	2	198807950	A	H	A	A	A	A	A	A	A	A	A	A	A	B	A	A	B
S2_198807951	2	198807951	A	H	A	A	A	A	A	A	A	A	A	A	A	B	A	A	B
S2_198807969	2	198807969	A	H	A	A	A	A	A	A	A	A	A	A	A	B	A	A	B
S2_198808077	2	198808077	A	H	A	A	A	A	A	A	A	A	A	A	A	B	A	A	B
S2_198808088	2	198808088	A	H	A	A	A	A	A	A	A	A	A	A	A	B	A	A	B
S2_198809238	2	198809238	A	H	A	A	A	A	A	A	A	A	A	A	A	B	A	A	B
S2_198973227	2	198973227	A	H	A	A	A	A	A	A	A	A	A	A	A	B	A	A	B
S2_198975909	2	198975909	A	H	A	A	A	A	A	A	A	A	A	A	A	B	A	A	B
S2_199045688	2	199045688	A	H	A	A	A	A	A	A	A	A	A	A	A	B	A	A	B
S2_199047148	2	199047148	A	H	A	A	A	A	A	A	A	A	A	A	A	B	A	A	B
S2_199048284	2	199048284	A	H	A	A	A	A	A	A	A	A	A	A	A	B	A	A	B
S2_199048578	2	199048578	A	H	A	A	A	A	A	A	A	A	A	A	A	B	A	A	B
S2_199048614	2	199048614	A	H	A	A	A	A	A	A	A	A	A	A	A	B	A	A	B
S2_199048615	2	199048615	A	H	A	A	A	A	A	A	A	A	A	A	A	B	A	A	B
S2_199048662	2	199048662	A	H	A	A	A	A	A	A	A	A	A	A	A	B	A	A	B
S2_199048682	2	199048682	A	H	A	A	A	A	A	A	A	A	A	A	A	B	A	A	B
S2_199048853	2	199048853	A	H	A	A	A	A	A	A	A	A	A	A	A	B	A	A	B
S2_199049357	2	199049357	A	H	A	A	A	A	A	A	A	A	A	A	A	B	A	A	B
S2_199053333	2	199053333	A	H	A	A	A	A	A	A	A	A	A	A	A	B	A	A	B
S2_199053335	2	199053335	A	H	A	A	A	A	A	A	A	A	A	A	A	B	A	A	B
S2_199058274	2	199058274	A	H	A	A	A	A	A	A	A	A	A	A	A	B	A	A	B
S2_199058276	2	199058276	A	H	A	A	A	A	A	A	A	A	A	A	A	B	A	A	B
S2_199058279	2	199058279	A	H	A	A	A	A	A	A	A	A	A	A	A	B	A	A	B
S2_199058466	2	199058466	A	H	A	A	A	A	A	A	A	A	A	A	A	B	A	A	B
S2_199058469	2	199058469	A	H	A	A	A	A	A	A	A	A	A	A	A	B	A	A	B
S2_199058768	2	199058768	A	H	A	A	A	A	A	A	A	A	A	A	A	B	A	A	B
S2_199061432	2	199061432	A	H	A	A	A	A	A	A	A	A	A	A	A	B	A	A	B
S2_199061442	2	199061442	A	H	A	A	A	A	A	A	A	A	A	A	A	B	A	A	B
S2_199061460	2	199061460	A	H	A	A	A	A	A	A	A	A	A	A	A	B	A	A	B
S2_199061528	2	199061528	A	H	A	A	A	A	A	A	A	A	A	A	A	B	A	A	B
S2_199062270	2	199062270	A	H	A	A	A	A	A	A	A	A	A	A	A	B	A	A	B
S2_199062355	2	199062355	A	H	A	A	A	A	A	A	A	A	A	A	A	B	A	A	B
S2_199062368	2	199062368	A	H	A	A	A	A	A	A	A	A	A	A	A	B	A	A	B
S2_199062591	2	199062591	A	H	A	A	A	A	A	A	A	A	A	A	A	B	A	A	B
S2_199062638	2	199062638	A	H	A	A	A	A	A	A	A	A	A	A	A	B	A	A	B
S2_199062895	2	199062895	A	H	A	A	A	A	A	A	A	A	A	A	A	B	A	A	B
S2_199086724	2	199086724	A	H	A	A	A	A	A	A	A	A	A	A	A	B	A	A	B
S2_199086741	2	199086741	A	H	A	A	A	A	A	A	A	A	A	A	A	B	A	A	B
S2_199091288	2	199091288	A	H	A	A	A	A	A	A	A	A	A	A	A	B	A	A	B
S2_199091321	2	199091321	A	H	A	A	A	A	A	A	A	A	A	A	A	B	A	A	B
S2_199095495	2	199095495	A	H	A	A	A	A	A	A	A	A	A	A	A	B	A	A	B
S2_199095496	2	199095496	A	H	A	A	A	A	A	A	A	A	A	A	A	B	A	A	B
S2_199095497	2	199095497	A	H	A	A	A	A	A	A	A	A	A	A	A	B	A	A	B
S2_199109616	2	199109616	A	H	A	A	A	A	A	A	A	A	A	A	A	B	A	A	B
S2_199117822	2	199117822	A	H	A	A	A	A	A	A	A	A	A	A	A	B	A	A	B
S2_199117844	2	199117844	A	H	A	A	A	A	A	A	A	A	A	A	A	B	A	A	B
S2_199165535	2	199165535	A	H	A	A	A	A	A	A	A	A	A	A	A	B	A	A	B
S2_199165628	2	199165628	A	H	A	A	A	A	A	A	A	A	A	A	A	B	A	A	B
S2_199165676	2	199165676	A	H	A	A	A	A	A	A	A	A	A	A	A	B	A	A	B
S2_199165841	2	199165841	A	H	A	A	A	A	A	A	A	A	A	A	A	B	A	A	B
S2_199166222	2	199166222	A	H	A	A	A	A	A	A	A	A	A	A	A	B	A	A	B
S2_199170539	2	199170539	A	H	A	A	A	A	A	A	A	A	A	A	A	B	A	A	B
S2_199225367	2	199225367	A	H	A	A	A	A	A	A	A	A	A	A	A	B	A	A	B
S2_199229709	2	199229709	A	H	A	A	A	A	A	A	A	A	A	A	A	B	A	A	B
S2_199231153	2	199231153	A	H	A	A	A	A	A	A	A	A	A	A	A	B	A	A	B
S2_199239752	2	199239752	A	H	A	A	A	A	A	A	A	A	A	A	A	B	A	A	B
S2_199239780	2	199239780	A	H	A	A	A	A	A	A	A	A	A	A	A	B	A	A	B
S2_199239804	2	199239804	A	H	A	A	A	A	A	A	A	A	A	A	A	B	A	A	B
S2_199239810	2	199239810	A	H	A	A	A	A	A	A	A	A	A	A	A	B	A	A	B
S2_199307319	2	199307319	A	H	A	A	A	A	A	A	A	A	A	A	A	B	A	A	B
S2_199307720	2	199307720	A	H	A	A	A	A	A	A	A	A	A	A	A	B	A	A	B
S2_199307724	2	199307724	A	H	A	A	A	A	A	A	A	A	A	A	A	B	A	A	B
S2_199307727	2	199307727	A	H	A	A	A	A	A	A	A	A	A	A	A	B	A	A	B
S2_199307739	2	199307739	A	H	A	A	A	A	A	A	A	A	A	A	A	B	A	A	B
S2_199371967	2	199371967	A	H	A	A	A	A	A	A	A	A	A	A	A	B	A	A	B
S2_199371974	2	199371974	A	H	A	A	A	A	A	A	A	A	A	A	A	B	A	A	B
S2_199373858	2	199373858	A	H	A	A	A	A	A	A	A	A	A	A	A	B	A	A	B
S2_199377014	2	199377014	A	H	A	A	A	A	A	A	A	A	A	A	A	B	A	A	B
S2_199377103	2	199377103	A	H	A	A	A	A	A	A	A	A	A	A	A	B	A	A	B
S2_199377256	2	199377256	A	H	A	A	A	A	A	A	A	A	A	A	A	B	A	A	B
S2_199377303	2	199377303	A	H	A	A	A	A	A	A	A	A	A	A	A	B	A	A	B
S2_199379688	2	199379688	A	H	A	A	A	A	A	A	A	A	A	A	A	B	A	A	B
S2_199380692	2	199380692	A	H	A	A	A	A	A	A	A	A	A	A	A	B	A	A	B
S2_199511475	2	199511475	A	H	A	A	A	A	A	A	A	A	A	A	A	B	A	A	B
S2_199515100	2	199515100	A	H	A	A	A	A	A	A	A	A	A	A	A	B	A	A	B
S2_199515137	2	199515137	A	H	A	A	A	A	A	A	A	A	A	A	A	B	A	A	B
S2_199515250	2	199515250	A	H	A	A	A	A	A	A	A	A	A	A	A	B	A	A	B
S2_199515362	2	199515362	A	H	A	A	A	A	A	A	A	A	A	A	A	B	A	A	B
S2_199515425	2	199515425	A	H	A	A	A	A	A	A	A	A	A	A	A	B	A	A	B
S2_199515854	2	199515854	A	H	A	A	A	A	A	A	A	A	A	A	A	B	A	A	B
S2_199515859	2	199515859	A	H	A	A	A	A	A	A	A	A	A	A	A	B	A	A	B
S2_199515860	2	199515860	A	H	A	A	A	A	A	A	A	A	A	A	A	B	A	A	B
S2_199515883	2	199515883	A	H	A	A	A	A	A	A	A	A	A	A	A	B	A	A	B
S2_199549818	2	199549818	A	H	A	A	A	A	A	A	A	A	A	A	A	B	A	A	B
S2_199549919	2	199549919	A	H	A	A	A	A	A	A	A	A	A	A	A	B	A	A	B
S2_199552738	2	199552738	A	H	A	A	A	A	A	A	A	A	A	A	A	B	A	A	B
S2_199552931	2	199552931	A	H	A	A	A	A	A	A	A	A	A	A	A	A	A	A	B
S2_199554651	2	199554651	A	H	A	A	A	A	A	A	A	A	A	A	A	A	A	A	B
S2_199554727	2	199554727	A	H	A	A	A	A	A	A	A	A	A	A	A	A	A	A	B
S2_199558202	2	199558202	A	H	A	A	A	A	A	A	A	A	A	A	A	A	A	A	B
S2_199558329	2	199558329	A	H	A	A	A	A	A	A	A	A	A	A	A	A	A	A	B
S2_199560337	2	199560337	A	H	A	A	A	A	A	A	A	A	A	A	A	A	A	A	B
S2_199586069	2	199586069	A	H	A	A	A	A	A	A	A	A	A	A	A	A	A	A	B
S2_199795715	2	199795715	A	H	A	A	A	A	A	A	A	A	A	A	A	A	A	A	B
S2_199798727	2	199798727	A	H	A	A	A	A	A	A	A	A	A	A	A	A	A	A	B
S2_199798767	2	199798767	A	H	A	A	A	A	A	A	A	A	A	A	A	A	A	A	B
S2_199798787	2	199798787	A	H	A	A	A	A	A	A	A	A	A	A	A	A	A	A	B
S2_199821321	2	199821321	A	H	A	A	A	A	A	A	A	A	A	A	A	A	A	A	B
S2_199831415	2	199831415	A	H	A	A	A	A	A	A	A	A	A	A	A	A	A	A	B
S2_199863150	2	199863150	A	H	A	A	A	A	A	A	A	A	A	A	A	A	A	A	B
S2_199867195	2	199867195	A	H	A	A	A	A	A	A	A	A	A	A	A	A	A	A	B
S2_199868257	2	199868257	A	H	A	A	A	A	A	A	A	A	A	A	A	A	A	A	B
S2_200002677	2	200002677	A	H	A	A	A	A	A	A	A	A	A	A	A	A	A	A	B
S2_200002678	2	200002678	A	H	A	A	A	A	A	A	A	A	A	A	A	A	A	A	B
S2_200002683	2	200002683	A	H	A	A	A	A	A	A	A	A	A	A	A	A	A	A	B
S2_200002685	2	200002685	A	H	A	A	A	A	A	A	A	A	A	A	A	A	A	A	B
S2_200022919	2	200022919	A	H	A	A	A	A	A	A	A	A	A	A	A	A	A	A	B
S2_200022928	2	200022928	A	H	A	A	A	A	A	A	A	A	A	A	A	A	A	A	B
S2_200024545	2	200024545	A	H	A	A	A	A	A	A	A	A	A	A	A	A	A	A	B
S2_200044092	2	200044092	A	H	A	A	A	A	A	A	A	A	A	A	A	A	A	A	B
S2_200044905	2	200044905	A	H	A	A	A	A	A	A	A	A	A	A	A	A	A	A	B
S2_200044911	2	200044911	A	H	A	A	A	A	A	A	A	A	A	A	A	A	A	A	B
S2_200044921	2	200044921	A	H	A	A	A	A	A	A	A	A	A	A	A	A	A	A	B
S2_200044984	2	200044984	A	H	A	A	A	A	A	A	A	A	A	A	A	A	A	A	B
S2_200045509	2	200045509	A	H	A	A	A	A	A	A	A	A	A	A	A	A	A	A	B
S2_200113724	2	200113724	A	H	A	A	A	A	A	A	A	A	A	A	A	A	A	A	B
S2_200115756	2	200115756	A	H	A	A	A	A	A	A	A	A	A	A	A	A	A	A	B
S2_200118434	2	200118434	A	H	A	A	A	A	A	A	A	A	A	A	A	A	A	A	B
S2_200118449	2	200118449	A	H	A	A	A	A	A	A	A	A	A	A	A	A	A	A	B
S2_200118453	2	200118453	A	H	A	A	A	A	A	A	A	A	A	A	A	A	A	A	B
S2_200118454	2	200118454	A	H	A	A	A	A	A	A	A	A	A	A	A	A	A	A	B
S2_200159092	2	200159092	A	H	A	A	A	A	A	A	A	A	A	A	A	A	A	A	B
S2_200219004	2	200219004	A	H	A	A	A	A	A	A	A	A	A	A	A	A	A	A	B
S2_200219574	2	200219574	A	H	A	A	A	A	A	A	A	A	A	A	A	A	A	A	B
S2_200219782	2	200219782	A	H	A	A	A	A	A	A	A	A	A	A	A	A	A	A	B
S2_200219785	2	200219785	A	H	A	A	A	A	A	A	A	A	A	A	A	A	A	A	B
S2_200219791	2	200219791	A	H	A	A	A	A	A	A	A	A	A	A	A	A	A	A	B
S2_200225876	2	200225876	A	H	A	A	A	A	A	A	A	A	A	A	A	A	A	A	B
S2_200225877	2	200225877	A	H	A	A	A	A	A	A	A	A	A	A	A	A	A	A	B
S2_200225881	2	200225881	A	H	A	A	A	A	A	A	A	A	A	A	A	A	A	A	B
S2_200225885	2	200225885	A	H	A	A	A	A	A	A	A	A	A	A	A	A	A	A	B
S2_200225895	2	200225895	A	H	A	A	A	A	A	A	A	A	A	A	A	A	A	A	B
S2_200243329	2	200243329	A	H	A	A	A	A	A	A	A	A	A	A	A	A	A	A	B
S2_200243980	2	200243980	A	H	A	A	A	A	A	A	A	A	A	A	A	A	A	A	B
S2_200244004	2	200244004	A	H	A	A	A	A	A	A	A	A	A	A	A	A	A	A	B
S2_200245610	2	200245610	A	H	A	A	A	A	A	A	A	A	A	A	A	A	A	A	B
S2_200245709	2	200245709	A	H	A	A	A	A	A	A	A	A	A	A	A	A	A	A	B
S2_200245710	2	200245710	A	H	A	A	A	A	A	A	A	A	A	A	A	A	A	A	B
S2_200245737	2	200245737	A	H	A	A	A	A	A	A	A	A	A	A	A	A	A	A	B
S2_200245745	2	200245745	A	H	A	A	A	A	A	A	A	A	A	A	A	A	A	A	B
S2_200245800	2	200245800	A	H	A	A	A	A	A	A	A	A	A	A	A	A	A	A	B
S2_200245804	2	200245804	A	H	A	A	A	A	A	A	A	A	A	A	A	A	A	A	B
S2_200323640	2	200323640	A	H	A	A	A	A	A	A	A	A	A	A	A	A	A	A	B
S2_200330178	2	200330178	A	H	A	A	A	A	A	A	A	A	A	A	A	A	A	A	B
S2_200336081	2	200336081	A	H	A	A	A	A	A	A	A	A	A	A	A	A	A	A	B
S2_200347142	2	200347142	A	H	A	A	A	A	A	A	A	A	A	A	A	A	A	A	B
S2_200347178	2	200347178	A	H	A	A	A	A	A	A	A	A	A	A	A	A	A	A	B
S2_200347180	2	200347180	A	H	A	A	A	A	A	A	A	A	A	A	A	A	A	A	B
S2_200347182	2	200347182	A	H	A	A	A	A	A	A	A	A	A	A	A	A	A	A	B
S2_200347184	2	200347184	A	H	A	A	A	A	A	A	A	A	A	A	A	A	A	A	B
S2_200347187	2	200347187	A	H	A	A	A	A	A	A	A	A	A	A	A	A	A	A	B
S2_200347201	2	200347201	A	H	A	A	A	A	A	A	A	A	A	A	A	A	A	A	B
S2_200347203	2	200347203	A	H	A	A	A	A	A	A	A	A	A	A	A	A	A	A	B
S2_200347205	2	200347205	A	H	A	A	A	A	A	A	A	A	A	A	A	A	A	A	B
S2_200347446	2	200347446	A	H	A	A	A	A	A	A	A	A	A	A	A	A	A	A	B
S2_200350695	2	200350695	A	H	A	A	A	A	A	A	A	A	A	A	A	A	A	A	B
S2_200350696	2	200350696	A	H	A	A	A	A	A	A	A	A	A	A	A	A	A	A	B
S2_200359582	2	200359582	A	H	A	A	A	A	A	A	A	A	A	A	A	A	A	A	B
S2_200359589	2	200359589	A	H	A	A	A	A	A	A	A	A	A	A	A	A	A	A	B
S2_200359721	2	200359721	A	H	A	A	A	A	A	A	A	A	A	A	A	A	A	A	B
S2_200359727	2	200359727	A	H	A	A	A	A	A	A	A	A	A	A	A	A	A	A	B
S2_200359836	2	200359836	A	H	A	A	A	A	A	A	A	A	A	A	A	A	A	A	B
S2_200442928	2	200442928	A	H	A	A	A	A	A	A	A	A	A	A	A	A	A	A	B
S2_200442958	2	200442958	A	H	A	A	A	A	A	A	A	A	A	A	A	A	A	A	B
S2_200513516	2	200513516	A	H	A	A	A	A	A	A	A	A	A	A	A	A	A	A	B
S2_200513783	2	200513783	A	H	A	A	A	A	A	A	A	A	A	A	A	A	A	A	B
S2_200515470	2	200515470	A	H	A	A	A	A	A	A	A	A	A	A	A	A	A	A	B
S2_200542783	2	200542783	A	H	A	A	A	A	A	A	A	A	A	A	A	A	A	A	B
S2_200543165	2	200543165	A	H	A	A	A	A	A	A	A	A	A	A	A	A	A	A	B
S2_200549407	2	200549407	A	H	A	A	A	A	A	A	A	A	A	A	A	A	A	A	B
S2_200551207	2	200551207	A	H	A	A	A	A	A	A	A	A	A	A	A	A	A	A	B
S2_200659153	2	200659153	A	H	A	A	A	A	A	A	A	A	A	A	A	A	A	A	B
S2_200659171	2	200659171	A	H	A	A	A	A	A	A	A	A	A	A	A	A	A	A	B
S2_200730649	2	200730649	A	H	A	A	A	A	A	A	A	A	A	A	A	A	A	A	B
S2_200735484	2	200735484	A	H	A	A	A	A	A	A	A	A	A	A	A	A	A	A	B
S2_200740313	2	200740313	A	H	A	A	A	A	A	A	A	A	A	A	A	A	A	A	B
S2_200740339	2	200740339	A	H	A	A	A	A	A	A	A	A	A	A	A	A	A	A	B
S2_200740685	2	200740685	A	H	A	A	A	A	A	A	A	A	A	A	A	A	A	A	B
S2_200743775	2	200743775	A	H	A	A	A	A	A	A	A	A	A	A	A	A	A	A	B
S2_200743782	2	200743782	A	H	A	A	A	A	A	A	A	A	A	A	A	A	A	A	B
S2_200743896	2	200743896	A	H	A	A	A	A	A	A	A	A	A	A	A	A	A	A	B
S2_200743956	2	200743956	A	H	A	A	A	A	A	A	A	A	A	A	A	A	A	A	B
S2_200743986	2	200743986	A	H	A	A	A	A	A	A	A	A	A	A	A	A	A	A	B
S2_200744001	2	200744001	A	H	A	A	A	A	A	A	A	A	A	A	A	A	A	A	B
S2_200744035	2	200744035	A	H	A	A	A	A	A	A	A	A	A	A	A	A	A	A	B
S2_200744556	2	200744556	A	H	A	A	A	A	A	A	A	A	A	A	A	A	A	A	B
S2_200744573	2	200744573	A	H	A	A	A	A	A	A	A	A	A	A	A	A	A	A	B
S2_200745098	2	200745098	A	H	A	A	A	A	A	A	A	A	A	A	A	A	A	A	B
S2_200747038	2	200747038	A	H	A	A	A	A	A	A	A	A	A	A	A	A	A	A	B
S2_201023113	2	201023113	A	H	A	A	A	A	A	A	A	A	A	A	A	A	A	A	B
S2_201062172	2	201062172	A	H	A	A	A	A	A	A	A	A	A	A	A	A	A	A	B
S2_201062183	2	201062183	A	H	A	A	A	A	A	A	A	A	A	A	A	A	A	A	B
S2_201062185	2	201062185	A	H	A	A	A	A	A	A	A	A	A	A	A	A	A	A	B
S2_201062186	2	201062186	A	H	A	A	A	A	A	A	A	A	A	A	A	A	A	A	B
S2_201062295	2	201062295	A	H	A	A	A	A	A	A	A	A	A	A	A	A	A	A	B
S2_201064455	2	201064455	A	H	A	A	A	A	A	A	A	A	A	A	A	A	A	A	B
S2_201068541	2	201068541	A	H	A	A	A	A	A	A	A	A	A	A	A	A	A	A	B
S2_201079861	2	201079861	A	H	A	A	A	A	A	A	A	A	A	A	A	A	A	A	B
S2_201112489	2	201112489	A	H	A	A	A	A	A	A	A	A	A	A	A	A	A	A	B
S2_201112512	2	201112512	A	H	A	A	A	A	A	A	A	A	A	A	A	A	A	A	B
S2_201402610	2	201402610	A	H	A	A	A	A	A	A	A	A	A	A	A	A	A	A	B
S2_201402619	2	201402619	A	H	A	A	A	A	A	A	A	A	A	A	A	A	A	A	B
S2_201408190	2	201408190	A	H	A	A	A	A	A	A	A	A	A	A	A	A	A	A	B
S2_201408214	2	201408214	A	H	A	A	A	A	A	A	A	A	A	A	A	A	A	A	B
S2_201546438	2	201546438	A	H	A	A	A	A	A	A	A	A	A	A	A	A	A	A	B
S2_201546451	2	201546451	A	H	A	A	A	A	A	A	A	A	A	A	A	A	A	A	B
S2_201546456	2	201546456	A	H	A	A	A	A	A	A	A	A	A	A	A	A	A	A	B
S2_201546998	2	201546998	A	H	A	A	A	A	A	A	A	A	A	A	A	A	A	A	B
S2_201547500	2	201547500	A	H	A	A	A	A	A	A	A	A	A	A	A	A	A	A	B
S2_201548432	2	201548432	A	H	A	A	A	A	A	A	A	A	A	A	A	A	A	A	B
S2_201548702	2	201548702	A	H	A	A	A	A	A	A	A	A	A	A	A	A	A	A	B
S2_201848164	2	201848164	A	H	A	A	A	A	A	A	A	A	A	A	A	A	A	A	B
S2_201867067	2	201867067	A	H	A	A	A	A	A	A	A	A	A	A	A	A	A	A	B
S2_202082209	2	202082209	A	H	A	A	A	A	A	A	A	A	A	A	A	A	A	A	B
S2_202328794	2	202328794	A	H	A	A	A	A	A	A	A	A	A	A	A	A	A	A	B
S2_202332960	2	202332960	A	H	A	A	A	A	A	A	A	A	A	A	A	A	A	A	B
S2_202333074	2	202333074	A	H	A	A	A	A	A	A	A	A	A	A	A	A	A	A	B
S2_202407651	2	202407651	A	H	A	A	A	A	A	A	A	A	A	A	A	A	A	A	B
S2_202408912	2	202408912	A	H	A	A	A	A	A	A	A	A	A	A	A	A	A	A	B
S2_202408914	2	202408914	A	H	A	A	A	A	A	A	A	A	A	A	A	A	A	A	B
S2_202409438	2	202409438	A	H	A	A	A	A	A	A	A	A	A	A	A	A	A	A	B
S2_202409450	2	202409450	A	H	A	A	A	A	A	A	A	A	A	A	A	A	A	A	B
S2_202409549	2	202409549	A	H	A	A	A	A	A	A	A	A	A	A	A	A	A	A	B
S2_202553029	2	202553029	A	H	A	A	A	A	A	A	A	A	A	A	A	A	A	A	B
S2_202553030	2	202553030	A	H	A	A	A	A	A	A	A	A	A	A	A	A	A	A	B
S2_202553123	2	202553123	A	H	A	A	A	A	A	A	A	A	A	A	A	A	A	A	B
S2_202796433	2	202796433	A	H	A	A	A	A	A	A	A	A	A	A	A	A	A	A	B
S2_202811840	2	202811840	A	H	A	A	A	A	A	A	A	A	A	A	A	A	A	A	B
S2_202811845	2	202811845	A	H	A	A	A	A	A	A	A	A	A	A	A	A	A	A	B
S2_202811850	2	202811850	A	H	A	A	A	A	A	A	A	A	A	A	A	A	A	A	B
S2_202812668	2	202812668	A	H	A	A	A	A	A	A	A	A	A	A	A	A	A	A	B
S2_202812709	2	202812709	A	H	A	A	A	A	A	A	A	A	A	A	A	A	A	A	B
S2_202812797	2	202812797	A	H	A	A	A	A	A	A	A	A	A	A	A	A	A	A	B
S2_202812809	2	202812809	A	H	A	A	A	A	A	A	A	A	A	A	A	A	A	A	B
S2_202812871	2	202812871	A	H	A	A	A	A	A	A	A	A	A	A	A	A	A	A	B
S2_202813399	2	202813399	A	H	A	A	A	A	A	A	A	A	A	A	A	A	A	A	B
S2_202814586	2	202814586	A	H	A	A	A	A	A	A	A	A	A	A	A	A	A	A	B
S2_202814587	2	202814587	A	H	A	A	A	A	A	A	A	A	A	A	A	A	A	A	B
S2_202851186	2	202851186	A	H	A	A	A	A	A	A	A	A	A	A	A	A	A	A	B
S2_202851657	2	202851657	A	H	A	A	A	A	A	A	A	A	A	A	A	A	A	A	B
S2_202854910	2	202854910	A	H	A	A	A	A	A	A	A	A	A	A	A	A	A	A	B
S2_202856402	2	202856402	A	H	A	A	A	A	A	A	A	A	A	A	A	A	A	A	B
S2_202931143	2	202931143	A	H	A	A	A	A	A	A	A	A	A	A	A	A	A	A	B
S2_202934355	2	202934355	A	H	A	A	A	A	A	A	A	A	A	A	A	A	A	A	B
S2_202934395	2	202934395	A	H	A	A	A	A	A	A	A	A	A	A	A	A	A	A	B
S2_202935231	2	202935231	A	H	A	A	A	A	A	A	A	A	A	A	A	A	A	A	B
S2_202935536	2	202935536	A	H	A	A	A	A	A	A	A	A	A	A	A	A	A	A	B
S2_202935538	2	202935538	A	H	A	A	A	A	A	A	A	A	A	A	A	A	A	A	B
S2_202935545	2	202935545	A	H	A	A	A	A	A	A	A	A	A	A	A	A	A	A	B
S2_202935551	2	202935551	A	H	A	A	A	A	A	A	A	A	A	A	A	A	A	A	B
S2_202935573	2	202935573	A	H	A	A	A	A	A	A	A	A	A	A	A	A	A	A	B
S2_202935630	2	202935630	A	H	A	A	A	A	A	A	A	A	A	A	A	A	A	A	B
S2_202935704	2	202935704	A	H	A	A	A	A	A	A	A	A	A	A	A	A	A	A	B
S2_202936023	2	202936023	A	H	A	A	A	A	A	A	A	A	A	A	A	A	A	A	B
S2_202936055	2	202936055	A	H	A	A	A	A	A	A	A	A	A	A	A	A	A	A	B
S2_202951026	2	202951026	A	H	A	A	A	A	A	A	A	A	A	A	A	A	A	A	B
S2_202965469	2	202965469	A	H	A	A	A	A	A	A	A	A	A	A	A	A	A	A	B
S2_202966945	2	202966945	A	H	A	A	A	A	A	A	A	A	A	A	A	A	A	A	B
S2_202997625	2	202997625	A	H	A	A	A	A	A	A	A	A	A	A	A	A	A	A	B
S2_202997649	2	202997649	A	H	A	A	A	A	A	A	A	A	A	A	A	A	A	A	B
S2_202997653	2	202997653	A	H	A	A	A	A	A	A	A	A	A	A	A	A	A	A	B
S2_202997660	2	202997660	A	H	A	A	A	A	A	A	A	A	A	A	A	A	A	A	B
S2_203060741	2	203060741	A	H	A	A	A	A	A	A	A	A	A	A	A	A	A	A	B
S2_203060797	2	203060797	A	H	A	A	A	A	A	A	A	A	A	A	A	A	A	A	B
S2_203060819	2	203060819	A	H	A	A	A	A	A	A	A	A	A	A	A	A	A	A	B
S2_203060820	2	203060820	A	H	A	A	A	A	A	A	A	A	A	A	A	A	A	A	B
S2_203073108	2	203073108	A	H	A	A	A	A	A	A	A	A	A	A	A	A	A	A	B
S2_203073328	2	203073328	A	H	A	A	A	A	A	A	A	A	A	A	A	A	A	A	B
S2_203073552	2	203073552	A	H	A	A	A	A	A	A	A	A	A	A	A	A	A	A	B
S2_203073610	2	203073610	A	H	A	A	A	A	A	A	A	A	A	A	A	A	A	A	B
S2_203073654	2	203073654	A	H	A	A	A	A	A	A	A	A	A	A	A	A	A	A	B
S2_203073671	2	203073671	A	H	A	A	A	A	A	A	A	A	A	A	A	A	A	A	B
S2_203073909	2	203073909	A	H	A	A	A	A	A	A	A	A	A	A	A	A	A	A	B
S2_203073983	2	203073983	A	H	A	A	A	A	A	A	A	A	A	A	A	A	A	A	B
S2_203074014	2	203074014	A	H	A	A	A	A	A	A	A	A	A	A	A	A	A	A	B
S2_203074023	2	203074023	A	H	A	A	A	A	A	A	A	A	A	A	A	A	A	A	B
S2_203074038	2	203074038	A	H	A	A	A	A	A	A	A	A	A	A	A	A	A	A	B
S2_203074044	2	203074044	A	H	A	A	A	A	A	A	A	A	A	A	A	A	A	A	B
S2_203074083	2	203074083	A	H	A	A	A	A	A	A	A	A	A	A	A	A	A	A	B
S2_203074110	2	203074110	A	H	A	A	A	A	A	A	A	A	A	A	A	A	A	A	B
S2_203074185	2	203074185	A	H	A	A	A	A	A	A	A	A	A	A	A	A	A	A	B
S2_203074248	2	203074248	A	H	A	A	A	A	A	A	A	A	A	A	A	A	A	A	B
S2_203074258	2	203074258	A	H	A	A	A	A	A	A	A	A	A	A	A	A	A	A	B
S2_203074350	2	203074350	A	H	A	A	A	A	A	A	A	A	A	A	A	A	A	A	B
S2_203074380	2	203074380	A	H	A	A	A	A	A	A	A	A	A	A	A	A	A	A	B
S2_203074458	2	203074458	A	H	A	A	A	A	A	A	A	A	A	A	A	A	A	A	B
S2_203074534	2	203074534	A	H	A	A	A	A	A	A	A	A	A	A	A	A	A	A	B
S2_203074576	2	203074576	A	H	A	A	A	A	A	A	A	A	A	A	A	A	A	A	B
S2_203079328	2	203079328	A	H	A	A	A	A	A	A	A	A	A	A	A	A	A	A	B
S2_203079360	2	203079360	A	H	A	A	A	A	A	A	A	A	A	A	A	A	A	A	B
S2_203181208	2	203181208	A	H	A	A	A	A	A	A	A	A	A	A	A	A	A	A	B
S2_203181209	2	203181209	A	H	A	A	A	A	A	A	A	A	A	A	A	A	A	A	B
S2_203181950	2	203181950	A	H	A	A	A	A	A	A	A	A	A	A	A	A	A	A	B
S2_203181969	2	203181969	A	H	A	A	A	A	A	A	A	A	A	A	A	A	A	A	B
S2_203181974	2	203181974	A	H	A	A	A	A	A	A	A	A	A	A	A	A	A	A	B
S2_203181995	2	203181995	A	H	A	A	A	A	A	A	A	A	A	A	A	A	A	A	B
S2_203182019	2	203182019	A	H	A	A	A	A	A	A	A	A	A	A	A	A	A	A	B
S2_203182034	2	203182034	A	H	A	A	A	A	A	A	A	A	A	A	A	A	A	A	B
S2_203242523	2	203242523	A	H	A	A	A	A	A	A	A	A	A	A	A	A	A	A	B
S2_203242529	2	203242529	A	H	A	A	A	A	A	A	A	A	A	A	A	A	A	A	B
S2_203242543	2	203242543	A	H	A	A	A	A	A	A	A	A	A	A	A	A	A	A	B
S2_203298880	2	203298880	A	H	A	A	A	A	A	A	A	A	A	A	A	A	A	A	B
S2_203380950	2	203380950	A	H	A	A	A	A	A	A	A	A	A	A	A	A	A	A	B
S2_203380965	2	203380965	A	H	A	A	A	A	A	A	A	A	A	A	A	A	A	A	B
S2_203380971	2	203380971	A	H	A	A	A	A	A	A	A	A	A	A	A	A	A	A	B
S2_203384417	2	203384417	A	H	A	A	A	A	A	A	A	A	A	A	A	A	A	A	B
S2_203384478	2	203384478	A	H	A	A	A	A	A	A	A	A	A	A	A	A	A	A	B
S2_203384480	2	203384480	A	H	A	A	A	A	A	A	A	A	A	A	A	A	A	A	B
S2_203384517	2	203384517	A	H	A	A	A	A	A	A	A	A	A	A	A	A	A	A	B
S2_203405308	2	203405308	A	H	A	A	A	A	A	A	A	A	A	A	A	A	A	A	B
S2_203572713	2	203572713	A	H	A	A	A	A	A	A	A	A	A	A	A	A	A	A	B
S2_203572728	2	203572728	A	H	A	A	A	A	A	A	A	A	A	A	A	A	A	A	B
S2_203572748	2	203572748	A	H	A	A	A	A	A	A	A	A	A	A	A	A	A	A	B
S2_203572790	2	203572790	A	H	A	A	A	A	A	A	A	A	A	A	A	A	A	A	B
S2_203573849	2	203573849	A	H	A	A	A	A	A	A	A	A	A	A	A	A	A	A	B
S2_203573872	2	203573872	A	H	A	A	A	A	A	A	A	A	A	A	A	A	A	A	B
S2_203573993	2	203573993	A	H	A	A	A	A	A	A	A	A	A	A	A	A	A	A	B
S2_203577005	2	203577005	A	H	A	A	A	A	A	A	A	A	A	A	A	A	A	A	B
S2_203577022	2	203577022	A	H	A	A	A	A	A	A	A	A	A	A	A	A	A	A	B
S2_203713478	2	203713478	A	H	A	A	A	A	A	A	A	A	A	A	A	A	A	A	B
S2_203713487	2	203713487	A	H	A	A	A	A	A	A	A	A	A	A	A	A	A	A	B
S2_203715186	2	203715186	A	H	A	A	A	A	A	A	A	A	A	A	A	A	A	A	B
S2_203791073	2	203791073	A	H	A	A	A	A	A	A	A	A	A	A	A	A	A	A	B
S2_203791086	2	203791086	A	H	A	A	A	A	A	A	A	A	A	A	A	A	A	A	B
S2_203811130	2	203811130	A	H	A	A	A	A	A	A	A	A	A	A	A	A	A	A	B
S2_203811365	2	203811365	A	H	A	A	A	A	A	A	A	A	A	A	A	A	A	A	B
S2_203811366	2	203811366	A	H	A	A	A	A	A	A	A	A	A	A	A	A	A	A	B
S2_203811367	2	203811367	A	H	A	A	A	A	A	A	A	A	A	A	A	A	A	A	B
S2_203811370	2	203811370	A	H	A	A	A	A	A	A	A	A	A	A	A	A	A	A	B
S2_203811379	2	203811379	A	H	A	A	A	A	A	A	A	A	A	A	A	A	A	A	B
S2_203877457	2	203877457	A	H	A	A	A	A	A	A	A	A	A	A	A	A	A	A	B
S2_203877459	2	203877459	A	H	A	A	A	A	A	A	A	A	A	A	A	A	A	A	B
S2_203877481	2	203877481	A	H	A	A	A	A	A	A	A	A	A	A	A	A	A	A	B
S2_203880481	2	203880481	A	H	A	A	A	A	A	A	A	A	A	A	A	A	A	A	B
S2_203884327	2	203884327	A	H	A	A	A	A	A	A	A	A	A	A	A	A	A	A	B
S2_203884331	2	203884331	A	H	A	A	A	A	A	A	A	A	A	A	A	A	A	A	B
S2_203884370	2	203884370	A	H	A	A	A	A	A	A	A	A	A	A	A	A	A	A	B
S2_203912637	2	203912637	A	H	A	A	A	A	A	A	A	A	A	A	A	A	A	A	B
S2_203912646	2	203912646	A	H	A	A	A	A	A	A	A	A	A	A	A	A	A	A	B
S2_203913329	2	203913329	A	H	A	A	A	A	A	A	A	A	A	A	A	A	A	A	B
S2_203913561	2	203913561	A	H	A	A	A	A	A	A	A	A	A	A	A	A	A	A	B
S2_203915209	2	203915209	A	H	A	A	A	A	A	A	A	A	A	A	A	A	A	A	B
S2_203915871	2	203915871	A	H	A	A	A	A	A	A	A	A	A	A	A	A	A	A	B
S2_203915994	2	203915994	A	H	A	A	A	A	A	A	A	A	A	A	A	A	A	A	B
S2_203916837	2	203916837	A	H	A	A	A	A	A	A	A	A	A	A	A	A	A	A	B
S2_203918921	2	203918921	A	H	A	A	A	A	A	A	A	A	A	A	A	A	A	A	B
S2_203918931	2	203918931	A	H	A	A	A	A	A	A	A	A	A	A	A	A	A	A	B
S2_203918948	2	203918948	A	H	A	A	A	A	A	A	A	A	A	A	A	A	A	A	B
S2_203918986	2	203918986	A	H	A	A	A	A	A	A	A	A	A	A	A	A	A	A	B
S2_203919584	2	203919584	A	H	A	A	A	A	A	A	A	A	A	A	A	A	A	A	B
S2_203919695	2	203919695	A	H	A	A	A	A	A	A	A	A	A	A	A	A	A	A	B
S2_203919696	2	203919696	A	H	A	A	A	A	A	A	A	A	A	A	A	A	A	A	B
S2_203919712	2	203919712	A	H	A	A	A	A	A	A	A	A	A	A	A	A	A	A	B
S2_203919737	2	203919737	A	H	A	A	A	A	A	A	A	A	A	A	A	A	A	A	B
S2_203923230	2	203923230	A	H	A	A	A	A	A	A	A	A	A	A	A	A	A	A	B
S2_203923291	2	203923291	A	H	A	A	A	A	A	A	A	A	A	A	A	A	A	A	B
S2_204078041	2	204078041	A	H	A	A	A	A	A	A	A	A	A	A	A	A	A	A	B
S2_204124427	2	204124427	A	H	A	A	A	A	A	A	A	A	A	A	A	A	A	A	B
S2_204166873	2	204166873	A	H	A	A	A	A	A	A	A	A	A	A	A	A	A	A	B
S2_204166887	2	204166887	A	H	A	A	A	A	A	A	A	A	A	A	A	A	A	A	B
S2_204171116	2	204171116	A	H	A	A	A	A	A	A	A	A	A	A	A	A	A	A	B
S2_204173181	2	204173181	A	H	A	A	A	A	A	A	A	A	A	A	A	A	A	A	B
S2_204173269	2	204173269	A	H	A	A	A	A	A	A	A	A	A	A	A	A	A	A	B
S2_204173319	2	204173319	A	H	A	A	A	A	A	A	A	A	A	A	A	A	A	A	B
S2_204173321	2	204173321	A	H	A	A	A	A	A	A	A	A	A	A	A	A	A	A	B
S2_204174953	2	204174953	A	H	A	A	A	A	A	A	A	A	A	A	A	A	A	A	B
S2_204174980	2	204174980	A	H	A	A	A	A	A	A	A	A	A	A	A	A	A	A	B
S2_204177300	2	204177300	A	H	A	A	A	A	A	A	A	A	A	A	A	A	A	A	B
S2_204177321	2	204177321	A	H	A	A	A	A	A	A	A	A	A	A	A	A	A	A	B
S2_204177373	2	204177373	A	H	A	A	A	A	A	A	A	A	A	A	A	A	A	A	B
S2_204177697	2	204177697	A	H	A	A	A	A	A	A	A	A	A	A	A	A	A	A	B
S2_204177924	2	204177924	A	H	A	A	A	A	A	A	A	A	A	A	A	A	A	A	B
S2_204178927	2	204178927	A	H	A	A	A	A	A	A	A	A	A	A	A	A	A	A	B
S2_204178948	2	204178948	A	H	A	A	A	A	A	A	A	A	A	A	A	A	A	A	B
S2_204184655	2	204184655	A	H	A	A	A	A	A	A	A	A	A	A	A	A	A	A	B
S2_204185543	2	204185543	A	H	A	A	A	A	A	A	A	A	A	A	A	A	A	A	B
S2_204243442	2	204243442	A	H	A	A	A	A	A	A	A	A	A	A	A	A	A	A	B
S2_204245330	2	204245330	A	H	A	A	A	A	A	A	A	A	A	A	A	A	A	A	B
S2_204245380	2	204245380	A	H	A	A	A	A	A	A	A	A	A	A	A	A	A	A	B
S2_204245382	2	204245382	A	H	A	A	A	A	A	A	A	A	A	A	A	A	A	A	B
S2_204245699	2	204245699	A	H	A	A	A	A	A	A	A	A	A	A	A	A	A	A	B
S2_204245701	2	204245701	A	H	A	A	A	A	A	A	A	A	A	A	A	A	A	A	B
S2_204245702	2	204245702	A	H	A	A	A	A	A	A	A	A	A	A	A	A	A	A	B
S2_204245703	2	204245703	A	H	A	A	A	A	A	A	A	A	A	A	A	A	A	A	B
S2_204245771	2	204245771	A	H	A	A	A	A	A	A	A	A	A	A	A	A	A	A	B
S2_204245852	2	204245852	A	H	A	A	A	A	A	A	A	A	A	A	A	A	A	A	B
S2_204245853	2	204245853	A	H	A	A	A	A	A	A	A	A	A	A	A	A	A	A	B
S2_204247099	2	204247099	A	H	A	A	A	A	A	A	A	A	A	A	A	A	A	A	B
S2_204247114	2	204247114	A	H	A	A	A	A	A	A	A	A	A	A	A	A	A	A	B
S2_204247134	2	204247134	A	H	A	A	A	A	A	A	A	A	A	A	A	A	A	A	B
S2_204251603	2	204251603	A	H	A	A	A	A	A	A	A	A	A	A	A	A	A	A	B
S2_204257597	2	204257597	A	H	A	A	A	A	A	A	A	A	A	A	A	A	A	A	B
S2_204257614	2	204257614	A	H	A	A	A	A	A	A	A	A	A	A	A	A	A	A	B
S2_204257675	2	204257675	A	H	A	A	A	A	A	A	A	A	A	A	A	A	A	A	B
S2_204257743	2	204257743	A	H	A	A	A	A	A	A	A	A	A	A	A	A	A	A	B
S2_204258420	2	204258420	A	H	A	A	A	A	A	A	A	A	A	A	A	A	A	A	B
S2_204258467	2	204258467	A	H	A	A	A	A	A	A	A	A	A	A	A	A	A	A	B
S2_204260764	2	204260764	A	H	A	A	A	A	A	A	A	A	A	A	A	A	A	A	B
S2_204260792	2	204260792	A	H	A	A	A	A	A	A	A	A	A	A	A	A	A	A	B
S2_204260808	2	204260808	A	H	A	A	A	A	A	A	A	A	A	A	A	A	A	A	B
S2_204260809	2	204260809	A	H	A	A	A	A	A	A	A	A	A	A	A	A	A	A	B
S2_204260962	2	204260962	A	H	A	A	A	A	A	A	A	A	A	A	A	A	A	A	B
S2_204261747	2	204261747	A	H	A	A	A	A	A	A	A	A	A	A	A	A	A	A	B
S2_204268428	2	204268428	A	H	A	A	A	A	A	A	A	A	A	A	A	A	A	A	B
S2_204268545	2	204268545	A	H	A	A	A	A	A	A	A	A	A	A	A	A	A	A	B
S2_204269188	2	204269188	A	H	A	A	A	A	A	A	A	A	A	A	A	A	A	A	B
S2_204269304	2	204269304	A	H	A	A	A	A	A	A	A	A	A	A	A	A	A	A	B
S2_204269332	2	204269332	A	H	A	A	A	A	A	A	A	A	A	A	A	A	A	A	B
S2_204269360	2	204269360	A	H	A	A	A	A	A	A	A	A	A	A	A	A	A	A	B
S2_204270729	2	204270729	A	H	A	A	A	A	A	A	A	A	A	A	A	A	A	A	B
S2_204270797	2	204270797	A	H	A	A	A	A	A	A	A	A	A	A	A	A	A	A	B
S2_204270802	2	204270802	A	H	A	A	A	A	A	A	A	A	A	A	A	A	A	A	B
S2_204272202	2	204272202	A	H	A	A	A	A	A	A	A	A	A	A	A	A	A	A	B
S2_204272204	2	204272204	A	H	A	A	A	A	A	A	A	A	A	A	A	A	A	A	B
S2_204272215	2	204272215	A	H	A	A	A	A	A	A	A	A	A	A	A	A	A	A	B
S2_204272244	2	204272244	A	H	A	A	A	A	A	A	A	A	A	A	A	A	A	A	B
S2_204272246	2	204272246	A	H	A	A	A	A	A	A	A	A	A	A	A	A	A	A	B
S2_204272248	2	204272248	A	H	A	A	A	A	A	A	A	A	A	A	A	A	A	A	B
S2_204272257	2	204272257	A	H	A	A	A	A	A	A	A	A	A	A	A	A	A	A	B
S2_204272258	2	204272258	A	H	A	A	A	A	A	A	A	A	A	A	A	A	A	A	B
S2_204272320	2	204272320	A	H	A	A	A	A	A	A	A	A	A	A	A	A	A	A	B
S2_204272394	2	204272394	A	H	A	A	A	A	A	A	A	A	A	A	A	A	A	A	B
S2_204279668	2	204279668	A	H	A	A	A	A	A	A	A	A	A	A	A	A	A	A	B
S2_204280809	2	204280809	A	H	A	A	A	A	A	A	A	A	A	A	A	A	A	A	B
S2_204280919	2	204280919	A	H	A	A	A	A	A	A	A	A	A	A	A	A	A	A	B
S2_204282544	2	204282544	A	H	A	A	A	A	A	A	A	A	A	A	A	A	A	A	B
S2_204282661	2	204282661	A	H	A	A	A	A	A	A	A	A	A	A	A	A	A	A	B
S2_204282662	2	204282662	A	H	A	A	A	A	A	A	A	A	A	A	A	A	A	A	B
S2_204282664	2	204282664	A	H	A	A	A	A	A	A	A	A	A	A	A	A	A	A	B
S2_204314727	2	204314727	A	H	A	A	A	A	A	A	A	A	A	A	A	A	A	A	B
S2_204314756	2	204314756	A	H	A	A	A	A	A	A	A	A	A	A	A	A	A	A	B
S2_204370135	2	204370135	A	H	A	A	A	A	A	A	A	A	A	A	A	A	A	A	B
S2_204370157	2	204370157	A	H	A	A	A	A	A	A	A	A	A	A	A	A	A	A	B
S2_204370164	2	204370164	A	H	A	A	A	A	A	A	A	A	A	A	A	A	A	A	B
S2_204374142	2	204374142	A	H	A	A	A	A	A	A	A	A	A	A	A	A	A	A	B
S2_204374224	2	204374224	A	H	A	A	A	A	A	A	A	A	A	A	A	A	A	A	B
S2_204374278	2	204374278	A	H	A	A	A	A	A	A	A	A	A	A	A	A	A	A	B
S2_204501278	2	204501278	A	B	A	A	A	A	A	A	A	A	A	A	A	A	A	A	B
S2_204501311	2	204501311	A	B	A	A	A	A	A	A	A	A	A	A	A	A	A	A	B
S2_204555793	2	204555793	A	B	A	A	A	A	A	A	A	A	A	A	A	A	A	A	B
S2_204555796	2	204555796	A	B	A	A	A	A	A	A	A	A	A	A	A	A	A	A	B
S2_204555825	2	204555825	A	B	A	A	A	A	A	A	A	A	A	A	A	A	A	A	B
S2_204555865	2	204555865	A	B	A	A	A	A	A	A	A	A	A	A	A	A	A	A	B
S2_204555867	2	204555867	A	B	A	A	A	A	A	A	A	A	A	A	A	A	A	A	B
S2_204558315	2	204558315	A	B	A	A	A	A	A	A	A	A	A	A	A	A	A	A	B
S2_204592521	2	204592521	A	B	A	A	A	A	A	A	A	A	A	A	A	A	A	A	B
S2_204592800	2	204592800	A	B	A	A	A	A	A	A	A	A	A	A	A	A	A	A	B
S2_204593280	2	204593280	A	B	A	A	A	A	A	A	A	A	A	A	A	A	A	A	B
S2_204600774	2	204600774	A	B	A	A	A	A	A	A	A	A	A	A	A	A	A	A	B
S2_204600831	2	204600831	A	B	A	A	A	A	A	A	A	A	A	A	A	A	A	A	B
S2_204601080	2	204601080	A	B	A	A	A	A	A	A	A	A	A	A	A	A	A	A	B
S2_204601224	2	204601224	A	B	A	A	A	A	A	A	A	A	A	A	A	A	A	A	B
S2_204662730	2	204662730	A	B	A	A	A	A	A	A	A	A	A	A	A	A	A	A	B
S2_204662965	2	204662965	A	B	A	A	A	A	A	A	A	A	A	A	A	A	A	A	B
S2_204662980	2	204662980	A	B	A	A	A	A	A	A	A	A	A	A	A	A	A	A	B
S2_204662983	2	204662983	A	B	A	A	A	A	A	A	A	A	A	A	A	A	A	A	B
S2_204663285	2	204663285	A	B	A	A	A	A	A	A	A	A	A	A	A	A	A	A	B
S2_204680800	2	204680800	A	B	A	A	A	A	A	A	A	A	A	A	A	A	A	A	B
S2_204680873	2	204680873	A	B	A	A	A	A	A	A	A	A	A	A	A	A	A	A	B
S2_204732724	2	204732724	A	B	A	A	A	A	A	A	A	A	A	A	A	A	A	A	B
S2_204732739	2	204732739	A	B	A	A	A	A	A	A	A	A	A	A	A	A	A	A	B
S2_204732782	2	204732782	A	B	A	A	A	A	A	A	A	A	A	A	A	A	A	A	B
S2_204735696	2	204735696	A	B	A	A	A	A	A	A	A	A	A	A	A	A	A	A	B
S2_204735761	2	204735761	A	B	A	A	A	A	A	A	A	A	A	A	A	A	A	A	B
S2_204738056	2	204738056	A	B	A	A	A	A	A	A	A	A	A	A	A	A	A	A	B
S2_204738249	2	204738249	A	B	A	A	A	A	A	A	A	A	A	A	A	A	A	A	B
S2_204773025	2	204773025	A	B	A	A	A	A	A	A	A	A	A	A	A	A	A	A	B
S2_204773030	2	204773030	A	B	A	A	A	A	A	A	A	A	A	A	A	A	A	A	B
S2_204773102	2	204773102	A	B	A	A	A	A	A	A	A	A	A	A	A	A	A	A	B
S2_204773106	2	204773106	A	B	A	A	A	A	A	A	A	A	A	A	A	A	A	A	B
S2_204773110	2	204773110	A	B	A	A	A	A	A	A	A	A	A	A	A	A	A	A	B
S2_204773121	2	204773121	A	B	A	A	A	A	A	A	A	A	A	A	A	A	A	A	B
S2_204773997	2	204773997	A	B	A	A	A	A	A	A	A	A	A	A	A	A	A	A	B
S2_204774078	2	204774078	A	B	A	A	A	A	A	A	A	A	A	A	A	A	A	A	B
S2_204774513	2	204774513	A	B	A	A	A	A	A	A	A	A	A	A	A	A	A	A	B
S2_204774523	2	204774523	A	B	A	A	A	A	A	A	A	A	A	A	A	A	A	A	B
S2_204774549	2	204774549	A	B	A	A	A	A	A	A	A	A	A	A	A	A	A	A	B
S2_204822275	2	204822275	A	B	A	A	A	A	A	A	A	A	A	A	A	A	A	A	B
S2_204824169	2	204824169	A	B	A	A	A	A	A	A	A	A	A	A	A	A	A	A	B
S2_204826964	2	204826964	A	B	A	A	A	A	A	A	A	A	A	A	A	A	A	A	B
S2_204828272	2	204828272	A	B	A	A	A	A	A	A	A	A	A	A	A	A	A	A	B
S2_204828304	2	204828304	A	B	A	A	A	A	A	A	A	A	A	A	A	A	A	A	B
S2_204831097	2	204831097	A	B	A	A	A	A	A	A	A	A	A	A	A	A	A	A	B
S2_204831381	2	204831381	A	B	A	A	A	A	A	A	A	A	A	A	A	A	A	A	B
S2_204831428	2	204831428	A	B	A	A	A	A	A	A	A	A	A	A	A	A	A	A	B
S2_204893705	2	204893705	A	B	A	A	A	A	A	A	A	A	A	A	A	A	A	A	B
S2_204893796	2	204893796	A	B	A	A	A	A	A	A	A	A	A	A	A	A	A	A	B
S2_204895829	2	204895829	A	B	A	A	A	A	A	A	A	A	A	A	A	A	A	A	B
S2_204896318	2	204896318	A	B	A	A	A	A	A	A	A	A	A	A	A	A	A	A	B
S2_204896342	2	204896342	A	B	A	A	A	A	A	A	A	A	A	A	A	A	A	A	B
S2_204896667	2	204896667	A	B	A	A	A	A	A	A	A	A	A	A	A	A	A	A	B
S2_204896804	2	204896804	A	B	A	A	A	A	A	A	A	A	A	A	A	A	A	A	B
S2_204896884	2	204896884	A	B	A	A	A	A	A	A	A	A	A	A	A	A	A	A	B
S2_204896965	2	204896965	A	B	A	A	A	A	A	A	A	A	A	A	A	A	A	A	B
S2_204901273	2	204901273	A	B	A	A	A	A	A	A	A	A	A	A	A	A	A	A	B
S2_204901284	2	204901284	A	B	A	A	A	A	A	A	A	A	A	A	A	A	A	A	B
S2_204902104	2	204902104	A	B	A	A	A	A	A	A	A	A	A	A	A	A	A	A	B
S2_204917236	2	204917236	A	B	A	A	A	A	A	A	A	A	A	A	A	A	A	A	B
S2_204917241	2	204917241	A	B	A	A	A	A	A	A	A	A	A	A	A	A	A	A	B
S2_204917249	2	204917249	A	B	A	A	A	A	A	A	A	A	A	A	A	A	A	A	B
S2_204950146	2	204950146	A	B	A	A	A	A	A	A	A	A	A	A	A	A	A	A	B
S2_204950190	2	204950190	A	B	A	A	A	A	A	A	A	A	A	A	A	A	A	A	B
S2_204952377	2	204952377	A	B	A	A	A	A	A	A	A	A	A	A	A	A	A	A	B
S2_204952429	2	204952429	A	B	A	A	A	A	A	A	A	A	A	A	A	A	A	A	B
S2_204952487	2	204952487	A	B	A	A	A	A	A	A	A	A	A	A	A	A	A	A	B
S2_204970868	2	204970868	A	B	A	A	A	A	A	A	A	A	A	A	A	A	A	A	B
S2_204970889	2	204970889	A	B	A	A	A	A	A	A	A	A	A	A	A	A	A	A	B
S2_204970895	2	204970895	A	B	A	A	A	A	A	A	A	A	A	A	A	A	A	A	B
S2_204971252	2	204971252	A	B	A	A	A	A	A	A	A	A	A	A	A	A	A	A	B
S2_204971321	2	204971321	A	B	A	A	A	A	A	A	A	A	A	A	A	A	A	A	B
S2_204980165	2	204980165	A	B	A	A	A	A	A	A	A	A	A	A	A	A	A	A	B
S2_204983210	2	204983210	A	B	A	A	A	A	A	A	A	A	A	A	A	A	A	A	B
S2_204983217	2	204983217	A	B	A	A	A	A	A	A	A	A	A	A	A	A	A	A	B
S2_204983902	2	204983902	A	B	A	A	A	A	A	A	A	A	A	A	A	A	A	A	B
S2_204983910	2	204983910	A	B	A	A	A	A	A	A	A	A	A	A	A	A	A	A	B
S2_204983912	2	204983912	A	B	A	A	A	A	A	A	A	A	A	A	A	A	A	A	B
S2_204985171	2	204985171	A	B	A	A	A	A	A	A	A	A	A	A	A	A	A	A	B
S2_204985212	2	204985212	A	B	A	A	A	A	A	A	A	A	A	A	A	A	A	A	B
S2_204985694	2	204985694	A	B	A	A	A	A	A	A	A	A	A	A	A	A	A	A	B
S2_204985737	2	204985737	A	B	A	A	A	A	A	A	A	A	A	A	A	A	A	A	B
S2_204985799	2	204985799	A	B	A	A	A	A	A	A	A	A	A	A	A	A	A	A	B
S2_204985809	2	204985809	A	B	A	A	A	A	A	A	A	A	A	A	A	A	A	A	B
S2_204985951	2	204985951	A	B	A	A	A	A	A	A	A	A	A	A	A	A	A	A	B
S2_205046386	2	205046386	A	B	A	A	A	A	A	A	A	A	A	A	A	A	A	A	B
S2_205046889	2	205046889	A	B	A	A	A	A	A	A	A	A	A	A	A	A	A	A	B
S2_205081762	2	205081762	A	B	A	A	A	A	A	A	A	A	A	A	A	A	A	A	B
S2_205081764	2	205081764	A	B	A	A	A	A	A	A	A	A	A	A	A	A	A	A	B
S2_205081766	2	205081766	A	B	A	A	A	A	A	A	A	A	A	A	A	A	A	A	B
S2_205081779	2	205081779	A	B	A	A	A	A	A	A	A	A	A	A	A	A	A	A	B
S2_205081782	2	205081782	A	B	A	A	A	A	A	A	A	A	A	A	A	A	A	A	B
S2_205081787	2	205081787	A	B	A	A	A	A	A	A	A	A	A	A	A	A	A	A	B
S2_205081788	2	205081788	A	B	A	A	A	A	A	A	A	A	A	A	A	A	A	A	B
S2_205125554	2	205125554	A	B	A	A	A	A	A	A	A	A	A	A	A	A	A	A	B
S2_205125578	2	205125578	A	B	A	A	A	A	A	A	A	A	A	A	A	A	A	A	B
S2_205125594	2	205125594	A	B	A	A	A	A	A	A	A	A	A	A	A	A	A	A	B
S2_205125596	2	205125596	A	B	A	A	A	A	A	A	A	A	A	A	A	A	A	A	B
S2_205125663	2	205125663	A	B	A	A	A	A	A	A	A	A	A	A	A	A	A	A	B
S2_205125991	2	205125991	A	B	A	A	A	A	A	A	A	A	A	A	A	A	A	A	B
S2_205125995	2	205125995	A	B	A	A	A	A	A	A	A	A	A	A	A	A	A	A	B
S2_205136589	2	205136589	A	B	A	A	A	A	A	A	A	A	A	A	A	A	A	A	B
S2_205143527	2	205143527	A	B	A	A	A	A	A	A	A	A	A	A	A	A	A	A	B
S2_205143577	2	205143577	A	B	A	A	A	A	A	A	A	A	A	A	A	A	A	A	B
S2_205144111	2	205144111	A	B	A	A	A	A	A	A	A	A	A	A	A	A	A	A	B
S2_205144158	2	205144158	A	B	A	A	A	A	A	A	A	A	A	A	A	A	A	A	B
S2_205144218	2	205144218	A	B	A	A	A	A	A	A	A	A	A	A	A	A	A	A	B
S2_205217256	2	205217256	A	B	A	A	A	A	A	A	A	A	A	A	A	A	A	A	B
S2_205217327	2	205217327	A	B	A	A	A	A	A	A	A	A	A	A	A	A	A	A	B
S2_205217764	2	205217764	A	B	A	A	A	A	A	A	A	A	A	A	A	A	A	A	B
S2_205217765	2	205217765	A	B	A	A	A	A	A	A	A	A	A	A	A	A	A	A	B
S2_205217796	2	205217796	A	B	A	A	A	A	A	A	A	A	A	A	A	A	A	A	B
S2_205319578	2	205319578	A	B	A	A	A	A	A	A	A	A	A	A	A	A	A	A	B
S2_205319609	2	205319609	A	B	A	A	A	A	A	A	A	A	A	A	A	A	A	A	B
S2_205352852	2	205352852	A	B	A	A	A	A	A	A	A	A	A	A	A	A	A	A	B
S2_205352900	2	205352900	A	B	A	A	A	A	A	A	A	A	A	A	A	A	A	A	B
S2_205353383	2	205353383	A	B	A	A	A	A	A	A	A	A	A	A	A	A	A	A	B
S2_205354501	2	205354501	A	B	A	A	A	A	A	A	A	A	A	A	A	A	A	A	B
S2_205407419	2	205407419	A	B	A	A	A	A	A	A	A	A	A	A	A	A	A	A	B
S2_205416441	2	205416441	A	B	A	A	A	A	A	A	A	A	A	A	A	A	A	A	B
S2_205416448	2	205416448	A	B	A	A	A	A	A	A	A	A	A	A	A	A	A	A	B
S2_205416687	2	205416687	A	B	A	A	A	A	A	A	A	A	A	A	A	A	A	A	B
S2_205418335	2	205418335	A	B	A	A	A	A	A	A	A	A	A	A	A	A	A	A	B
S2_205418390	2	205418390	A	B	A	A	A	A	A	A	A	A	A	A	A	A	A	A	B
S2_205418427	2	205418427	A	B	A	A	A	A	A	A	A	A	A	A	A	A	A	A	B
S2_205418431	2	205418431	A	B	A	A	A	A	A	A	A	A	A	A	A	A	A	A	B
S2_205418445	2	205418445	A	B	A	A	A	A	A	A	A	A	A	A	A	A	A	A	B
S2_205424568	2	205424568	A	B	A	A	A	A	A	A	A	A	A	A	A	A	A	A	B
S2_205425114	2	205425114	A	B	A	A	A	A	A	A	A	A	A	A	A	A	A	A	B
S2_205425117	2	205425117	A	B	A	A	A	A	A	A	A	A	A	A	A	A	A	A	B
S2_205428148	2	205428148	A	B	A	A	A	A	A	A	A	A	A	A	A	A	A	A	B
S2_205428152	2	205428152	A	B	A	A	A	A	A	A	A	A	A	A	A	A	A	A	B
S2_205428855	2	205428855	A	B	A	A	A	A	A	A	A	A	A	A	A	A	A	A	B
S2_205428870	2	205428870	A	B	A	A	A	A	A	A	A	A	A	A	A	A	A	A	B
S2_205428987	2	205428987	A	B	A	A	A	A	A	A	A	A	A	A	A	A	A	A	B
S2_205533574	2	205533574	A	B	A	A	A	A	A	A	A	A	A	A	A	A	A	A	B
S2_205536860	2	205536860	A	B	A	A	A	A	A	A	A	A	A	A	A	A	A	A	B
S2_205536898	2	205536898	A	B	A	A	A	A	A	A	A	A	A	A	A	A	A	A	B
S2_205536964	2	205536964	A	B	A	A	A	A	A	A	A	A	A	A	A	A	A	A	B
S2_205536977	2	205536977	A	B	A	A	A	A	A	A	A	A	A	A	A	A	A	A	B
S2_205538055	2	205538055	A	B	A	A	A	A	A	A	A	A	A	A	A	A	A	A	B
S2_205539254	2	205539254	A	B	A	A	A	A	A	A	A	A	A	A	A	A	A	A	B
S2_205541860	2	205541860	A	B	A	A	A	A	A	A	A	A	A	A	A	A	A	A	B
S2_205583249	2	205583249	A	B	A	A	A	A	A	A	A	A	A	A	A	A	A	A	B
S2_205669374	2	205669374	A	B	A	A	A	A	A	A	A	A	A	A	A	A	A	A	B
S2_205679275	2	205679275	A	B	A	A	A	A	A	A	A	A	A	A	A	A	A	A	B
S2_205679317	2	205679317	A	B	A	A	A	A	A	A	A	A	A	A	A	A	A	A	B
S2_205691114	2	205691114	A	B	A	A	A	A	A	A	A	A	A	A	A	A	A	A	B
S2_205695174	2	205695174	A	B	A	A	A	A	A	A	A	A	A	A	A	A	A	A	B
S2_205696126	2	205696126	A	B	A	A	A	A	A	A	A	A	A	A	A	A	A	A	B
S2_205696135	2	205696135	A	B	A	A	A	A	A	A	A	A	A	A	A	A	A	A	B
S2_205696137	2	205696137	A	B	A	A	A	A	A	A	A	A	A	A	A	A	A	A	B
S2_205696231	2	205696231	A	B	A	A	A	A	A	A	A	A	A	A	A	A	A	A	B
S2_205697368	2	205697368	A	B	A	A	A	A	A	A	A	A	A	A	A	A	A	A	B
S2_205697961	2	205697961	A	B	A	A	A	A	A	A	A	A	A	A	A	A	A	A	B
S2_205698160	2	205698160	A	B	A	A	A	A	A	A	A	A	A	A	A	A	A	A	B
S2_206302058	2	206302058	A	B	A	A	A	A	A	A	A	A	A	A	A	A	A	A	B
S2_206302730	2	206302730	A	B	A	A	A	A	A	A	A	A	A	A	A	A	A	A	B
S2_206302743	2	206302743	A	B	A	A	A	A	A	A	A	A	A	A	A	A	A	A	B
S2_206303235	2	206303235	A	B	A	A	A	A	A	A	A	A	A	A	A	A	A	A	B
S2_206303249	2	206303249	A	B	A	A	A	A	A	A	A	A	A	A	A	A	A	A	B
S2_206303352	2	206303352	A	B	A	A	A	A	A	A	A	A	A	A	A	A	A	A	B
S2_206303489	2	206303489	A	B	A	A	A	A	A	A	A	A	A	A	A	A	A	A	B
S2_206303495	2	206303495	A	B	A	A	A	A	A	A	A	A	A	A	A	A	A	A	B
S2_206304410	2	206304410	A	B	A	A	A	A	A	A	A	A	A	A	A	A	A	A	B
S2_206304421	2	206304421	A	B	A	A	A	A	A	A	A	A	A	A	A	A	A	A	B
S2_206304453	2	206304453	A	B	A	A	A	A	A	A	A	A	A	A	A	A	A	A	B
S2_206304520	2	206304520	A	B	A	A	A	A	A	A	A	A	A	A	A	A	A	A	B
S2_206337068	2	206337068	A	B	A	A	A	A	A	A	A	A	A	A	A	A	A	A	B
S2_206337387	2	206337387	A	B	A	A	A	A	A	A	A	A	A	A	A	A	A	A	B
S2_206337402	2	206337402	A	B	A	A	A	A	A	A	A	A	A	A	A	A	A	A	B
S2_206337408	2	206337408	A	B	A	A	A	A	A	A	A	A	A	A	A	A	A	A	B
S2_206337434	2	206337434	A	B	A	A	A	A	A	A	A	A	A	A	A	A	A	A	B
S2_206337836	2	206337836	A	B	A	A	A	A	A	A	A	A	A	A	A	A	A	A	B
S2_206337840	2	206337840	A	B	A	A	A	A	A	A	A	A	A	A	A	A	A	A	B
S2_206337910	2	206337910	A	B	A	A	A	A	A	A	A	A	A	A	A	A	A	A	B
S2_206361665	2	206361665	A	B	A	A	A	A	A	A	A	A	A	A	A	A	A	A	B
S2_206372812	2	206372812	A	B	A	A	A	A	A	A	A	A	A	A	A	A	A	A	B
S2_206372829	2	206372829	A	B	A	A	A	A	A	A	A	A	A	A	A	A	A	A	B
S2_206372919	2	206372919	A	B	A	A	A	A	A	A	A	A	A	A	A	A	A	A	B
S2_206372942	2	206372942	A	B	A	A	A	A	A	A	A	A	A	A	A	A	A	A	B
S2_206376730	2	206376730	A	B	A	A	A	A	A	A	A	A	A	A	A	A	A	A	B
S2_206376773	2	206376773	A	B	A	A	A	A	A	A	A	A	A	A	A	A	A	A	B
S2_206379645	2	206379645	A	B	A	A	A	A	A	A	A	A	A	A	A	A	A	A	B
S2_206379701	2	206379701	A	B	A	A	A	A	A	A	A	A	A	A	A	A	A	A	B
S2_206379750	2	206379750	A	B	A	A	A	A	A	A	A	A	A	A	A	A	A	A	B
S2_206379761	2	206379761	A	B	A	A	A	A	A	A	A	A	A	A	A	A	A	A	B
S2_206379798	2	206379798	A	B	A	A	A	A	A	A	A	A	A	A	A	A	A	A	B
S2_206380249	2	206380249	A	B	A	A	A	A	A	A	A	A	A	A	A	A	A	A	B
S2_206380399	2	206380399	A	B	A	A	A	A	A	A	A	A	A	A	A	A	A	A	B
S2_206383515	2	206383515	A	B	A	A	A	A	A	A	A	A	A	A	A	A	A	A	B
S2_206441345	2	206441345	A	B	A	A	A	A	A	A	A	A	A	A	A	A	A	A	B
S2_206450836	2	206450836	A	B	A	A	A	A	A	A	A	A	A	A	A	A	A	A	B
S2_206450851	2	206450851	A	B	A	A	A	A	A	A	A	A	A	A	A	A	A	A	B
S2_206461966	2	206461966	A	B	A	A	A	A	A	A	A	A	A	A	A	A	A	A	B
S2_206462556	2	206462556	A	B	A	A	A	A	A	A	A	A	A	A	A	A	A	A	B
S2_206462567	2	206462567	A	B	A	A	A	A	A	A	A	A	A	A	A	A	A	A	B
S2_206462570	2	206462570	A	B	A	A	A	A	A	A	A	A	A	A	A	A	A	A	B
S2_206462577	2	206462577	A	B	A	A	A	A	A	A	A	A	A	A	A	A	A	A	B
S2_206462578	2	206462578	A	B	A	A	A	A	A	A	A	A	A	A	A	A	A	A	B
S2_206462579	2	206462579	A	B	A	A	A	A	A	A	A	A	A	A	A	A	A	A	B
S2_206462582	2	206462582	A	B	A	A	A	A	A	A	A	A	A	A	A	A	A	A	B
S2_206462584	2	206462584	A	B	A	A	A	A	A	A	A	A	A	A	A	A	A	A	B
S2_206462586	2	206462586	A	B	A	A	A	A	A	A	A	A	A	A	A	A	A	A	B
S2_206462588	2	206462588	A	B	A	A	A	A	A	A	A	A	A	A	A	A	A	A	B
S2_206462591	2	206462591	A	B	A	A	A	A	A	A	A	A	A	A	A	A	A	A	B
S2_206462593	2	206462593	A	B	A	A	A	A	A	A	A	A	A	A	A	A	A	A	B
S2_206462710	2	206462710	A	B	A	A	A	A	A	A	A	A	A	A	A	A	A	A	B
S2_206463031	2	206463031	A	B	A	A	A	A	A	A	A	A	A	A	A	A	A	A	B
S2_206500800	2	206500800	A	B	A	A	A	A	A	A	A	A	A	A	A	A	A	A	B
S2_206502891	2	206502891	A	B	A	A	A	A	A	A	A	A	A	A	A	A	A	A	B
S2_206502981	2	206502981	A	B	A	A	A	A	A	A	A	A	A	A	A	A	A	A	B
S2_206502985	2	206502985	A	B	A	A	A	A	A	A	A	A	A	A	A	A	A	A	B
S2_206507073	2	206507073	A	B	A	A	A	A	A	A	A	A	A	A	A	A	A	A	B
S2_206561589	2	206561589	A	B	A	A	A	A	A	A	A	A	A	A	A	A	A	A	B
S2_206568233	2	206568233	A	B	A	A	A	A	A	A	A	A	A	A	A	A	A	A	B
S2_206568254	2	206568254	A	B	A	A	A	A	A	A	A	A	A	A	A	A	A	A	B
S2_206568371	2	206568371	A	B	A	A	A	A	A	A	A	A	A	A	A	A	A	A	B
S2_206568428	2	206568428	A	B	A	A	A	A	A	A	A	A	A	A	A	A	A	A	B
S2_206568458	2	206568458	A	B	A	A	A	A	A	A	A	A	A	A	A	A	A	A	B
S2_206569377	2	206569377	A	B	A	A	A	A	A	A	A	A	A	A	A	A	A	A	B
S2_206570248	2	206570248	A	B	A	A	A	A	A	A	A	A	A	A	A	A	A	A	B
S2_206585284	2	206585284	A	B	A	A	A	A	A	A	A	A	A	A	A	A	A	A	B
S2_206585287	2	206585287	A	B	A	A	A	A	A	A	A	A	A	A	A	A	A	A	B
S2_206589680	2	206589680	A	B	A	A	A	A	A	A	A	A	A	A	A	A	A	A	B
S2_206589748	2	206589748	A	B	A	A	A	A	A	A	A	A	A	A	A	A	A	A	B
S2_206589750	2	206589750	A	B	A	A	A	A	A	A	A	A	A	A	A	A	A	A	B
S2_206594065	2	206594065	A	B	A	A	A	A	A	A	A	A	A	A	A	A	A	A	B
S2_206594185	2	206594185	A	B	A	A	A	A	A	A	A	A	A	A	A	A	A	A	B
S2_206596818	2	206596818	A	B	A	A	A	A	A	A	A	A	A	A	A	A	A	A	B
S2_206598292	2	206598292	A	B	A	A	A	A	A	A	A	A	A	A	A	A	A	A	B
S2_206598293	2	206598293	A	B	A	A	A	A	A	A	A	A	A	A	A	A	A	A	B
S2_206598345	2	206598345	A	B	A	A	A	A	A	A	A	A	A	A	A	A	A	A	B
S2_206605683	2	206605683	A	B	A	A	A	A	A	A	A	A	A	A	A	A	A	A	B
S2_206605706	2	206605706	A	B	A	A	A	A	A	A	A	A	A	A	A	A	A	A	B
S2_206605854	2	206605854	A	B	A	A	A	A	A	A	A	A	A	A	A	A	A	A	B
S2_206606051	2	206606051	A	B	A	A	A	A	A	A	A	A	A	A	A	A	A	A	B
S2_206607887	2	206607887	A	B	A	A	A	A	A	A	A	A	A	A	A	A	A	A	B
