## Supplemental Tables 1-7 for "Characterizing allele-by-environment interactions using maize introgression lines" (part 3 of 3)

### Sheet: Table_S5 (continued)
Table S5. Single Nucleotide Polymorphisms for 15 B73-Mo17 Near Isogenic Lines Identified from Genotyping-By-Sequencing.
S2_206608745	2	206608745	A	B	A	A	A	A	A	A	A	A	A	A	A	A	A	A	B
S2_206608754	2	206608754	A	B	A	A	A	A	A	A	A	A	A	A	A	A	A	A	B
S2_206608808	2	206608808	A	B	A	A	A	A	A	A	A	A	A	A	A	A	A	A	B
S2_206608810	2	206608810	A	B	A	A	A	A	A	A	A	A	A	A	A	A	A	A	B
S2_206608816	2	206608816	A	B	A	A	A	A	A	A	A	A	A	A	A	A	A	A	B
S2_206608817	2	206608817	A	B	A	A	A	A	A	A	A	A	A	A	A	A	A	A	B
S2_206608839	2	206608839	A	B	A	A	A	A	A	A	A	A	A	A	A	A	A	A	B
S2_206608898	2	206608898	A	B	A	A	A	A	A	A	A	A	A	A	A	A	A	A	B
S2_206609628	2	206609628	A	B	A	A	A	A	A	A	A	A	A	A	A	A	A	A	B
S2_206609633	2	206609633	A	B	A	A	A	A	A	A	A	A	A	A	A	A	A	A	B
S2_206609835	2	206609835	A	B	A	A	A	A	A	A	A	A	A	A	A	A	A	A	B
S2_206609836	2	206609836	A	B	A	A	A	A	A	A	A	A	A	A	A	A	A	A	B
S2_206609837	2	206609837	A	B	A	A	A	A	A	A	A	A	A	A	A	A	A	A	B
S2_206609838	2	206609838	A	B	A	A	A	A	A	A	A	A	A	A	A	A	A	A	B
S2_206610552	2	206610552	A	B	A	A	A	A	A	A	A	A	A	A	A	A	A	A	B
S2_206611892	2	206611892	A	B	A	A	A	A	A	A	A	A	A	A	A	A	A	A	B
S2_206611909	2	206611909	A	B	A	A	A	A	A	A	A	A	A	A	A	A	A	A	B
S2_206611955	2	206611955	A	B	A	A	A	A	A	A	A	A	A	A	A	A	A	A	B
S2_206611968	2	206611968	A	B	A	A	A	A	A	A	A	A	A	A	A	A	A	A	B
S2_206612223	2	206612223	A	B	A	A	A	A	A	A	A	A	A	A	A	A	A	A	B
S2_206612334	2	206612334	A	B	A	A	A	A	A	A	A	A	A	A	A	A	A	A	B
S2_206612452	2	206612452	A	B	A	A	A	A	A	A	A	A	A	A	A	A	A	A	B
S2_206612458	2	206612458	A	B	A	A	A	A	A	A	A	A	A	A	A	A	A	A	B
S2_206612532	2	206612532	A	B	A	A	A	A	A	A	A	A	A	A	A	A	A	A	B
S2_206613556	2	206613556	A	B	A	A	A	A	A	A	A	A	A	A	A	A	A	A	B
S2_206613583	2	206613583	A	B	A	A	A	A	A	A	A	A	A	A	A	A	A	A	B
S2_206613588	2	206613588	A	B	A	A	A	A	A	A	A	A	A	A	A	A	A	A	B
S2_206613599	2	206613599	A	B	A	A	A	A	A	A	A	A	A	A	A	A	A	A	B
S2_206614200	2	206614200	A	B	A	A	A	A	A	A	A	A	A	A	A	A	A	A	B
S2_206616690	2	206616690	A	B	A	A	A	A	A	A	A	A	A	A	A	A	A	A	B
S2_206616691	2	206616691	A	B	A	A	A	A	A	A	A	A	A	A	A	A	A	A	B
S2_206616701	2	206616701	A	B	A	A	A	A	A	A	A	A	A	A	A	A	A	A	B
S2_206618884	2	206618884	A	B	A	A	A	A	A	A	A	A	A	A	A	A	A	A	B
S2_206621469	2	206621469	A	B	A	A	A	A	A	A	A	A	A	A	A	A	A	A	B
S2_206621470	2	206621470	A	B	A	A	A	A	A	A	A	A	A	A	A	A	A	A	B
S2_206621488	2	206621488	A	B	A	A	A	A	A	A	A	A	A	A	A	A	A	A	B
S2_206622465	2	206622465	A	B	A	A	A	A	A	A	A	A	A	A	A	A	A	A	B
S2_206622586	2	206622586	A	B	A	A	A	A	A	A	A	A	A	A	A	A	A	A	B
S2_206622700	2	206622700	A	B	A	A	A	A	A	A	A	A	A	A	A	A	A	A	B
S2_206707961	2	206707961	A	B	A	A	A	A	A	A	A	A	A	A	A	A	A	A	B
S2_206710470	2	206710470	A	B	A	A	A	A	A	A	A	A	A	A	A	A	A	A	B
S2_206711515	2	206711515	A	B	A	A	A	A	A	A	A	A	A	A	A	A	A	A	B
S2_206711518	2	206711518	A	B	A	A	A	A	A	A	A	A	A	A	A	A	A	A	B
S2_206711617	2	206711617	A	B	A	A	A	A	A	A	A	A	A	A	A	A	A	A	B
S2_206711620	2	206711620	A	B	A	A	A	A	A	A	A	A	A	A	A	A	A	A	B
S2_206711631	2	206711631	A	B	A	A	A	A	A	A	A	A	A	A	A	A	A	A	B
S2_206714539	2	206714539	A	B	A	A	A	A	A	A	A	A	A	A	A	A	A	A	B
S2_206714546	2	206714546	A	B	A	A	A	A	A	A	A	A	A	A	A	A	A	A	B
S2_206714572	2	206714572	A	B	A	A	A	A	A	A	A	A	A	A	A	A	A	A	B
S2_206715009	2	206715009	A	B	A	A	A	A	A	A	A	A	A	A	A	A	A	A	B
S2_206723363	2	206723363	A	B	A	A	A	A	A	A	A	A	A	A	A	A	A	A	B
S2_206784809	2	206784809	A	B	A	A	A	A	A	A	A	A	A	A	A	A	A	A	B
S2_206784815	2	206784815	A	B	A	A	A	A	A	A	A	A	A	A	A	A	A	A	B
S2_206784841	2	206784841	A	B	A	A	A	A	A	A	A	A	A	A	A	A	A	A	B
S2_206784867	2	206784867	A	B	A	A	A	A	A	A	A	A	A	A	A	A	A	A	B
S2_206791422	2	206791422	A	B	A	A	A	A	A	A	A	A	A	A	A	A	A	A	B
S2_206791628	2	206791628	A	B	A	A	A	A	A	A	A	A	A	A	A	A	A	A	B
S2_206791647	2	206791647	A	B	A	A	A	A	A	A	A	A	A	A	A	A	A	A	B
S2_206791669	2	206791669	A	B	A	A	A	A	A	A	A	A	A	A	A	A	A	A	B
S2_206881065	2	206881065	A	B	A	A	A	A	A	A	A	A	A	A	A	A	A	A	B
S2_206881067	2	206881067	A	B	A	A	A	A	A	A	A	A	A	A	A	A	A	A	B
S2_206881082	2	206881082	A	B	A	A	A	A	A	A	A	A	A	A	A	A	A	A	B
S2_206881125	2	206881125	A	B	A	A	A	A	A	A	A	A	A	A	A	A	A	A	B
S2_206881221	2	206881221	A	B	A	A	A	A	A	A	A	A	A	A	A	A	A	A	B
S2_206881627	2	206881627	A	B	A	A	A	A	A	A	A	A	A	A	A	A	A	A	B
S2_206881698	2	206881698	A	B	A	A	A	A	A	A	A	A	A	A	A	A	A	A	B
S2_206883375	2	206883375	A	B	A	A	A	A	A	A	A	A	A	A	A	A	A	A	B
S2_206883420	2	206883420	A	B	A	A	A	A	A	A	A	A	A	A	A	A	A	A	B
S2_206883425	2	206883425	A	B	A	A	A	A	A	A	A	A	A	A	A	A	A	A	B
S2_206883514	2	206883514	A	B	A	A	A	A	A	A	A	A	A	A	A	A	A	A	B
S2_206893596	2	206893596	A	B	A	A	A	A	A	A	A	A	A	A	A	A	A	A	B
S2_206893755	2	206893755	A	B	A	A	A	A	A	A	A	A	A	A	A	A	A	A	B
S2_206915457	2	206915457	A	B	A	A	A	A	A	A	A	A	A	A	A	A	A	A	B
S2_206916758	2	206916758	A	B	A	A	A	A	A	A	A	A	A	A	A	A	A	A	B
S2_207202331	2	207202331	A	B	A	A	A	A	A	A	A	A	A	A	A	A	A	A	B
S2_207202338	2	207202338	A	B	A	A	A	A	A	A	A	A	A	A	A	A	A	A	B
S2_207202376	2	207202376	A	B	A	A	A	A	A	A	A	A	A	A	A	A	A	A	B
S2_207203313	2	207203313	A	B	A	A	A	A	A	A	A	A	A	A	A	A	A	A	B
S2_207203316	2	207203316	A	B	A	A	A	A	A	A	A	A	A	A	A	A	A	A	B
S2_207203453	2	207203453	A	B	A	A	A	A	A	A	A	A	A	A	A	A	A	A	B
S2_207204296	2	207204296	A	B	A	A	A	A	A	A	A	A	A	A	A	A	A	A	B
S2_207204584	2	207204584	A	B	A	A	A	A	A	A	A	A	A	A	A	A	A	A	B
S2_207204660	2	207204660	A	B	A	A	A	A	A	A	A	A	A	A	A	A	A	A	B
S2_207204808	2	207204808	A	B	A	A	A	A	A	A	A	A	A	A	A	A	A	A	B
S2_207242243	2	207242243	A	B	A	A	A	A	A	A	A	A	A	A	A	A	A	A	B
S2_207242246	2	207242246	A	B	A	A	A	A	A	A	A	A	A	A	A	A	A	A	B
S2_207242247	2	207242247	A	B	A	A	A	A	A	A	A	A	A	A	A	A	A	A	B
S2_207242249	2	207242249	A	B	A	A	A	A	A	A	A	A	A	A	A	A	A	A	B
S2_207242250	2	207242250	A	B	A	A	A	A	A	A	A	A	A	A	A	A	A	A	B
S2_207242251	2	207242251	A	B	A	A	A	A	A	A	A	A	A	A	A	A	A	A	B
S2_207288223	2	207288223	A	B	A	A	A	A	A	A	A	A	A	A	A	A	A	A	B
S2_207288423	2	207288423	A	B	A	A	A	A	A	A	A	A	A	A	A	A	A	A	B
S2_207288442	2	207288442	A	B	A	A	A	A	A	A	A	A	A	A	A	A	A	A	B
S2_207288450	2	207288450	A	B	A	A	A	A	A	A	A	A	A	A	A	A	A	A	B
S2_207291138	2	207291138	A	B	A	A	A	A	A	A	A	A	A	A	A	A	A	A	B
S2_207292317	2	207292317	A	B	A	A	A	A	A	A	A	A	A	A	A	A	A	A	B
S2_207292385	2	207292385	A	B	A	A	A	A	A	A	A	A	A	A	A	A	A	A	B
S2_207292407	2	207292407	A	B	A	A	A	A	A	A	A	A	A	A	A	A	A	A	B
S2_207295529	2	207295529	A	B	A	A	A	A	A	A	A	A	A	A	A	A	A	A	B
S2_207295559	2	207295559	A	B	A	A	A	A	A	A	A	A	A	A	A	A	A	A	B
S2_207295583	2	207295583	A	B	A	A	A	A	A	A	A	A	A	A	A	A	A	A	B
S2_207295585	2	207295585	A	B	A	A	A	A	A	A	A	A	A	A	A	A	A	A	B
S2_207367656	2	207367656	A	B	A	A	A	A	A	A	A	A	A	A	A	A	A	A	B
S2_207367657	2	207367657	A	B	A	A	A	A	A	A	A	A	A	A	A	A	A	A	B
S2_207367658	2	207367658	A	B	A	A	A	A	A	A	A	A	A	A	A	A	A	A	B
S2_207367659	2	207367659	A	B	A	A	A	A	A	A	A	A	A	A	A	A	A	A	B
S2_207367660	2	207367660	A	B	A	A	A	A	A	A	A	A	A	A	A	A	A	A	B
S2_207367661	2	207367661	A	B	A	A	A	A	A	A	A	A	A	A	A	A	A	A	B
S2_207367667	2	207367667	A	B	A	A	A	A	A	A	A	A	A	A	A	A	A	A	B
S2_207367669	2	207367669	A	B	A	A	A	A	A	A	A	A	A	A	A	A	A	A	B
S2_207367670	2	207367670	A	B	A	A	A	A	A	A	A	A	A	A	A	A	A	A	B
S2_207367671	2	207367671	A	B	A	A	A	A	A	A	A	A	A	A	A	A	A	A	B
S2_207367709	2	207367709	A	B	A	A	A	A	A	A	A	A	A	A	A	A	A	A	B
S2_207368873	2	207368873	A	B	A	A	A	A	A	A	A	A	A	A	A	A	A	A	B
S2_207368882	2	207368882	A	B	A	A	A	A	A	A	A	A	A	A	A	A	A	A	B
S2_207368894	2	207368894	A	B	A	A	A	A	A	A	A	A	A	A	A	A	A	A	B
S2_207368925	2	207368925	A	B	A	A	A	A	A	A	A	A	A	A	A	A	A	A	B
S2_207368992	2	207368992	A	B	A	A	A	A	A	A	A	A	A	A	A	A	A	A	B
S2_207369019	2	207369019	A	B	A	A	A	A	A	A	A	A	A	A	A	A	A	A	B
S2_207470633	2	207470633	A	B	A	A	A	A	A	A	A	A	A	A	A	A	A	A	B
S2_207511596	2	207511596	A	B	A	A	A	A	A	A	A	A	A	A	A	A	A	A	B
S2_207518125	2	207518125	A	B	A	A	A	A	A	A	A	A	A	A	A	A	A	A	B
S2_207518136	2	207518136	A	B	A	A	A	A	A	A	A	A	A	A	A	A	A	A	B
S2_207518142	2	207518142	A	B	A	A	A	A	A	A	A	A	A	A	A	A	A	A	B
S2_207520047	2	207520047	A	B	A	A	A	A	A	A	A	A	A	A	A	A	A	A	B
S2_207521205	2	207521205	A	B	A	A	A	A	A	A	A	A	A	A	A	A	A	A	B
S2_207521339	2	207521339	A	B	A	A	A	A	A	A	A	A	A	A	A	A	A	A	B
S2_207521444	2	207521444	A	B	A	A	A	A	A	A	A	A	A	A	A	A	A	A	B
S2_207527432	2	207527432	A	B	A	A	A	A	A	A	A	A	A	A	A	A	A	A	B
S2_207527550	2	207527550	A	B	A	A	A	A	A	A	A	A	A	A	A	A	A	A	B
S2_207555521	2	207555521	A	B	A	A	A	A	A	A	A	A	A	A	A	A	A	A	B
S2_207560206	2	207560206	A	B	A	A	A	A	A	A	A	A	A	A	A	A	A	A	B
S2_207563166	2	207563166	A	B	A	A	A	A	A	A	A	A	A	A	A	A	A	A	B
S2_207563169	2	207563169	A	B	A	A	A	A	A	A	A	A	A	A	A	A	A	A	B
S2_207563171	2	207563171	A	B	A	A	A	A	A	A	A	A	A	A	A	A	A	A	B
S2_207566432	2	207566432	A	B	A	A	A	A	A	A	A	A	A	A	A	A	A	A	B
S2_207566503	2	207566503	A	B	A	A	A	A	A	A	A	A	A	A	A	A	A	A	B
S2_207566504	2	207566504	A	B	A	A	A	A	A	A	A	A	A	A	A	A	A	A	B
S2_207566505	2	207566505	A	B	A	A	A	A	A	A	A	A	A	A	A	A	A	A	B
S2_207611856	2	207611856	A	B	A	A	A	A	A	A	A	A	A	A	A	A	A	A	B
S2_207611896	2	207611896	A	B	A	A	A	A	A	A	A	A	A	A	A	A	A	A	B
S2_207611912	2	207611912	A	B	A	A	A	A	A	A	A	A	A	A	A	A	A	A	B
S2_207612265	2	207612265	A	B	A	A	A	A	A	A	A	A	A	A	A	A	A	A	B
S2_207612268	2	207612268	A	B	A	A	A	A	A	A	A	A	A	A	A	A	A	A	B
S2_207612269	2	207612269	A	B	A	A	A	A	A	A	A	A	A	A	A	A	A	A	B
S2_207612309	2	207612309	A	B	A	A	A	A	A	A	A	A	A	A	A	A	A	A	B
S2_207612315	2	207612315	A	B	A	A	A	A	A	A	A	A	A	A	A	A	A	A	B
S2_207696508	2	207696508	A	B	A	A	A	A	A	A	A	A	A	A	A	A	A	A	B
S2_207696628	2	207696628	A	B	A	A	A	A	A	A	A	A	A	A	A	A	A	A	B
S2_207701627	2	207701627	A	B	A	A	A	A	A	A	A	A	A	A	A	A	A	A	B
S2_207703682	2	207703682	A	B	A	A	A	A	A	A	A	A	A	A	A	A	A	A	B
S2_207704428	2	207704428	A	B	A	A	A	A	A	A	A	A	A	A	A	A	A	A	B
S2_207704540	2	207704540	A	B	A	A	A	A	A	A	A	A	A	A	A	A	A	A	B
S2_207704609	2	207704609	A	B	A	A	A	A	A	A	A	A	A	A	A	A	A	A	B
S2_207704688	2	207704688	A	B	A	A	A	A	A	A	A	A	A	A	A	A	A	A	B
S2_207704695	2	207704695	A	B	A	A	A	A	A	A	A	A	A	A	A	A	A	A	B
S2_207704764	2	207704764	A	B	A	A	A	A	A	A	A	A	A	A	A	A	A	A	B
S2_207704848	2	207704848	A	B	A	A	A	A	A	A	A	A	A	A	A	A	A	A	B
S2_207704869	2	207704869	A	B	A	A	A	A	A	A	A	A	A	A	A	A	A	A	B
S2_207704908	2	207704908	A	B	A	A	A	A	A	A	A	A	A	A	A	A	A	A	B
S2_207704989	2	207704989	A	B	A	A	A	A	A	A	A	A	A	A	A	A	A	A	B
S2_207705326	2	207705326	A	B	A	A	A	A	A	A	A	A	A	A	A	A	A	A	B
S2_207705335	2	207705335	A	B	A	A	A	A	A	A	A	A	A	A	A	A	A	A	B
S2_207705336	2	207705336	A	B	A	A	A	A	A	A	A	A	A	A	A	A	A	A	B
S2_207705631	2	207705631	A	B	A	A	A	A	A	A	A	A	A	A	A	A	A	A	B
S2_207705632	2	207705632	A	B	A	A	A	A	A	A	A	A	A	A	A	A	A	A	B
S2_207705633	2	207705633	A	B	A	A	A	A	A	A	A	A	A	A	A	A	A	A	B
S2_207705634	2	207705634	A	B	A	A	A	A	A	A	A	A	A	A	A	A	A	A	B
S2_207705636	2	207705636	A	B	A	A	A	A	A	A	A	A	A	A	A	A	A	A	B
S2_207705638	2	207705638	A	B	A	A	A	A	A	A	A	A	A	A	A	A	A	A	B
S2_207705661	2	207705661	A	B	A	A	A	A	A	A	A	A	A	A	A	A	A	A	B
S2_207705949	2	207705949	A	B	A	A	A	A	A	A	A	A	A	A	A	A	A	A	B
S2_207814559	2	207814559	A	B	A	A	A	A	A	A	A	A	A	A	A	A	A	A	B
S2_207814626	2	207814626	A	B	A	A	A	A	A	A	A	A	A	A	A	A	A	A	B
S2_207814627	2	207814627	A	B	A	A	A	A	A	A	A	A	A	A	A	A	A	A	B
S2_207814776	2	207814776	A	B	A	A	A	A	A	A	A	A	A	A	A	A	A	A	B
S2_207824173	2	207824173	A	B	A	A	A	A	A	A	A	A	A	A	A	A	A	A	B
S2_207824174	2	207824174	A	B	A	A	A	A	A	A	A	A	A	A	A	A	A	A	B
S2_207825811	2	207825811	A	B	A	A	A	A	A	A	A	A	A	A	A	A	A	A	B
S2_207884003	2	207884003	A	B	A	A	A	A	A	A	A	A	A	A	A	A	A	A	B
S2_207884185	2	207884185	A	B	A	A	A	A	A	A	A	A	A	A	A	A	A	A	B
S2_207886191	2	207886191	A	B	A	A	A	A	A	A	A	A	A	A	A	A	A	A	B
S2_207886300	2	207886300	A	B	A	A	A	A	A	A	A	A	A	A	A	A	A	A	B
S2_207888335	2	207888335	A	B	A	A	A	A	A	A	A	A	A	A	A	A	A	A	B
S2_207890628	2	207890628	A	B	A	A	A	A	A	A	A	A	A	A	A	A	A	A	B
S2_207890705	2	207890705	A	B	A	A	A	A	A	A	A	A	A	A	A	A	A	A	B
S2_207890954	2	207890954	A	B	A	A	A	A	A	A	A	A	A	A	A	A	A	A	B
S2_207890988	2	207890988	A	B	A	A	A	A	A	A	A	A	A	A	A	A	A	A	B
S2_207891025	2	207891025	A	B	A	A	A	A	A	A	A	A	A	A	A	A	A	A	B
S2_208036698	2	208036698	A	B	A	A	A	A	A	A	A	A	A	A	A	A	A	A	B
S2_208042097	2	208042097	A	B	A	A	A	A	A	A	A	A	A	A	A	A	A	A	B
S2_208042363	2	208042363	A	B	A	A	A	A	A	A	A	A	A	A	A	A	A	A	B
S2_208042365	2	208042365	A	B	A	A	A	A	A	A	A	A	A	A	A	A	A	A	B
S2_208042367	2	208042367	A	B	A	A	A	A	A	A	A	A	A	A	A	A	A	A	B
S2_208042371	2	208042371	A	B	A	A	A	A	A	A	A	A	A	A	A	A	A	A	B
S2_208042373	2	208042373	A	B	A	A	A	A	A	A	A	A	A	A	A	A	A	A	B
S2_208042395	2	208042395	A	B	A	A	A	A	A	A	A	A	A	A	A	A	A	A	B
S2_208042402	2	208042402	A	B	A	A	A	A	A	A	A	A	A	A	A	A	A	A	B
S2_208042476	2	208042476	A	B	A	A	A	A	A	A	A	A	A	A	A	A	A	A	B
S2_208042491	2	208042491	A	B	A	A	A	A	A	A	A	A	A	A	A	A	A	A	B
S2_208042864	2	208042864	A	B	A	A	A	A	A	A	A	A	A	A	A	A	A	A	B
S2_208044123	2	208044123	A	B	A	A	A	A	A	A	A	A	A	A	A	A	A	A	B
S2_208044670	2	208044670	A	B	A	A	A	A	A	A	A	A	A	A	A	A	A	A	B
S2_208050166	2	208050166	A	B	A	A	A	A	A	A	A	A	A	A	A	A	A	A	B
S2_208266722	2	208266722	A	B	A	A	A	A	A	A	A	A	A	A	A	A	A	A	B
S2_208266727	2	208266727	A	B	A	A	A	A	A	A	A	A	A	A	A	A	A	A	B
S2_208266740	2	208266740	A	B	A	A	A	A	A	A	A	A	A	A	A	A	A	A	B
S2_208266756	2	208266756	A	B	A	A	A	A	A	A	A	A	A	A	A	A	A	A	B
S2_208276025	2	208276025	A	B	A	A	A	A	A	A	A	A	A	A	A	A	A	A	B
S2_208276507	2	208276507	A	B	A	A	A	A	A	A	A	A	A	A	A	A	A	A	B
S2_208276516	2	208276516	A	B	A	A	A	A	A	A	A	A	A	A	A	A	A	A	B
S2_208276633	2	208276633	A	B	A	A	A	A	A	A	A	A	A	A	A	A	A	A	B
S2_208300064	2	208300064	A	B	A	A	A	A	A	A	A	A	A	A	A	A	A	A	B
S2_208300068	2	208300068	A	B	A	A	A	A	A	A	A	A	A	A	A	A	A	A	B
S2_208300070	2	208300070	A	B	A	A	A	A	A	A	A	A	A	A	A	A	A	A	B
S2_208315084	2	208315084	A	B	A	A	A	A	A	A	A	A	A	A	A	A	A	A	B
S2_208362523	2	208362523	A	B	A	A	A	A	A	A	A	A	A	A	A	A	A	A	B
S2_208362829	2	208362829	A	B	A	A	A	A	A	A	A	A	A	A	A	A	A	A	B
S2_208428205	2	208428205	A	B	A	A	A	A	A	A	A	A	A	A	A	A	A	A	B
S2_208428291	2	208428291	A	B	A	A	A	A	A	A	A	A	A	A	A	A	A	A	B
S2_208492935	2	208492935	A	B	A	A	A	A	A	A	A	A	A	A	A	A	A	A	B
S2_208492949	2	208492949	A	B	A	A	A	A	A	A	A	A	A	A	A	A	A	A	B
S2_208497016	2	208497016	A	B	A	A	A	A	A	A	A	A	A	A	A	A	A	A	B
S2_208497020	2	208497020	A	B	A	A	A	A	A	A	A	A	A	A	A	A	A	A	B
S2_208502516	2	208502516	A	B	A	A	A	A	A	A	A	A	A	A	A	A	A	A	B
S2_208502545	2	208502545	A	B	A	A	A	A	A	A	A	A	A	A	A	A	A	A	B
S2_208503086	2	208503086	A	B	A	A	A	A	A	A	A	A	A	A	A	A	A	A	B
S2_208503087	2	208503087	A	B	A	A	A	A	A	A	A	A	A	A	A	A	A	A	B
S2_208503192	2	208503192	A	B	A	A	A	A	A	A	A	A	A	A	A	A	A	A	B
S2_208503288	2	208503288	A	B	A	A	A	A	A	A	A	A	A	A	A	A	A	A	B
S2_208503568	2	208503568	A	B	A	A	A	A	A	A	A	A	A	A	A	A	A	A	B
S2_208504071	2	208504071	A	B	A	A	A	A	A	A	A	A	A	A	A	A	A	A	B
S2_208621755	2	208621755	A	B	A	A	A	A	A	A	A	A	A	A	A	A	A	A	B
S2_208631466	2	208631466	A	B	A	A	A	A	A	A	A	A	A	A	A	A	A	A	B
S2_208631470	2	208631470	A	B	A	A	A	A	A	A	A	A	A	A	A	A	A	A	B
S2_208637312	2	208637312	A	B	A	A	A	A	A	A	A	A	A	A	A	A	A	A	B
S2_208637341	2	208637341	A	B	A	A	A	A	A	A	A	A	A	A	A	A	A	A	B
S2_208637381	2	208637381	A	B	A	A	A	A	A	A	A	A	A	A	A	A	A	A	B
S2_208637395	2	208637395	A	B	A	A	A	A	A	A	A	A	A	A	A	A	A	A	B
S2_208637401	2	208637401	A	B	A	A	A	A	A	A	A	A	A	A	A	A	A	A	B
S2_208637402	2	208637402	A	B	A	A	A	A	A	A	A	A	A	A	A	A	A	A	B
S2_208637403	2	208637403	A	B	A	A	A	A	A	A	A	A	A	A	A	A	A	A	B
S2_208637634	2	208637634	A	B	A	A	A	A	A	A	A	A	A	A	A	A	A	A	B
S2_208637852	2	208637852	A	B	A	A	A	A	A	A	A	A	A	A	A	A	A	A	B
S2_208638362	2	208638362	A	B	A	A	A	A	A	A	A	A	A	A	A	A	A	A	B
S2_208640947	2	208640947	A	B	A	A	A	A	A	A	A	A	A	A	A	A	A	A	B
S2_208730541	2	208730541	A	B	A	A	A	A	A	A	A	A	A	A	A	A	A	A	B
S2_208743452	2	208743452	A	B	A	A	A	A	A	A	A	A	A	A	A	A	A	A	B
S2_208743539	2	208743539	A	B	A	A	A	A	A	A	A	A	A	A	A	A	A	A	B
S2_208743540	2	208743540	A	B	A	A	A	A	A	A	A	A	A	A	A	A	A	A	B
S2_208743639	2	208743639	A	B	A	A	A	A	A	A	A	A	A	A	A	A	A	A	B
S2_208743660	2	208743660	A	B	A	A	A	A	A	A	A	A	A	A	A	A	A	A	B
S2_208783473	2	208783473	A	B	A	A	A	A	A	A	A	A	A	A	A	A	A	A	B
S2_208783965	2	208783965	A	B	A	A	A	A	A	A	A	A	A	A	A	A	A	A	B
S2_208783970	2	208783970	A	B	A	A	A	A	A	A	A	A	A	A	A	A	A	A	B
S2_208784000	2	208784000	A	B	A	A	A	A	A	A	A	A	A	A	A	A	A	A	B
S2_208784014	2	208784014	A	B	A	A	A	A	A	A	A	A	A	A	A	A	A	A	B
S2_208784756	2	208784756	A	B	A	A	A	A	A	A	A	A	A	A	A	A	A	A	B
S2_208784758	2	208784758	A	B	A	A	A	A	A	A	A	A	A	A	A	A	A	A	B
S2_208784760	2	208784760	A	B	A	A	A	A	A	A	A	A	A	A	A	A	A	A	B
S2_208784766	2	208784766	A	B	A	A	A	A	A	A	A	A	A	A	A	A	A	A	B
S2_208784769	2	208784769	A	B	A	A	A	A	A	A	A	A	A	A	A	A	A	A	B
S2_208784776	2	208784776	A	B	A	A	A	A	A	A	A	A	A	A	A	A	A	A	B
S2_208784778	2	208784778	A	B	A	A	A	A	A	A	A	A	A	A	A	A	A	A	B
S2_208784783	2	208784783	A	B	A	A	A	A	A	A	A	A	A	A	A	A	A	A	B
S2_208793633	2	208793633	A	B	A	A	A	A	A	A	A	A	A	A	A	A	A	A	B
S2_208794068	2	208794068	A	B	A	A	A	A	A	A	A	A	A	A	A	A	A	A	B
S2_208794629	2	208794629	A	B	A	A	A	A	A	A	A	A	A	A	A	A	A	A	B
S2_208795955	2	208795955	A	B	A	A	A	A	A	A	A	A	A	A	A	A	A	A	B
S2_208796006	2	208796006	A	B	A	A	A	A	A	A	A	A	A	A	A	A	A	A	B
S2_208888176	2	208888176	A	B	A	A	A	A	A	A	A	A	A	A	A	A	A	A	B
S2_208888178	2	208888178	A	B	A	A	A	A	A	A	A	A	A	A	A	A	A	A	B
S2_208888186	2	208888186	A	B	A	A	A	A	A	A	A	A	A	A	A	A	A	A	B
S2_208889272	2	208889272	A	B	A	A	A	A	A	A	A	A	A	A	A	A	A	A	B
S2_208889321	2	208889321	A	B	A	A	A	A	A	A	A	A	A	A	A	A	A	A	B
S2_208891183	2	208891183	A	B	A	A	A	A	A	A	A	A	A	A	A	A	A	A	B
S2_208891257	2	208891257	A	B	A	A	A	A	A	A	A	A	A	A	A	A	A	A	B
S2_208891262	2	208891262	A	B	A	A	A	A	A	A	A	A	A	A	A	A	A	A	B
S2_208994313	2	208994313	A	B	A	A	A	A	A	A	A	A	A	A	A	A	A	A	B
S2_208995304	2	208995304	A	B	A	A	A	A	A	A	A	A	A	A	A	A	A	A	B
S2_209024924	2	209024924	A	B	A	A	A	A	A	A	A	A	A	A	A	A	A	A	B
S2_209024949	2	209024949	A	B	A	A	A	A	A	A	A	A	A	A	A	A	A	A	B
S2_209024958	2	209024958	A	B	A	A	A	A	A	A	A	A	A	A	A	A	A	A	B
S2_209025364	2	209025364	A	B	A	A	A	A	A	A	A	A	A	A	A	A	A	A	B
S2_209025414	2	209025414	A	B	A	A	A	A	A	A	A	A	A	A	A	A	A	A	B
S2_209025416	2	209025416	A	B	A	A	A	A	A	A	A	A	A	A	A	A	A	A	B
S2_209025418	2	209025418	A	B	A	A	A	A	A	A	A	A	A	A	A	A	A	A	B
S2_209025420	2	209025420	A	B	A	A	A	A	A	A	A	A	A	A	A	A	A	A	B
S2_209025530	2	209025530	A	B	A	A	A	A	A	A	A	A	A	A	A	A	A	A	B
S2_209025687	2	209025687	A	B	A	A	A	A	A	A	A	A	A	A	A	A	A	A	B
S2_209025702	2	209025702	A	B	A	A	A	A	A	A	A	A	A	A	A	A	A	A	B
S2_209025720	2	209025720	A	B	A	A	A	A	A	A	A	A	A	A	A	A	A	A	B
S2_209025725	2	209025725	A	B	A	A	A	A	A	A	A	A	A	A	A	A	A	A	B
S2_209025726	2	209025726	A	B	A	A	A	A	A	A	A	A	A	A	A	A	A	A	B
S2_209025727	2	209025727	A	B	A	A	A	A	A	A	A	A	A	A	A	A	A	A	B
S2_209025730	2	209025730	A	B	A	A	A	A	A	A	A	A	A	A	A	A	A	A	B
S2_209025731	2	209025731	A	B	A	A	A	A	A	A	A	A	A	A	A	A	A	A	B
S2_209025734	2	209025734	A	B	A	A	A	A	A	A	A	A	A	A	A	A	A	A	B
S2_209025737	2	209025737	A	B	A	A	A	A	A	A	A	A	A	A	A	A	A	A	B
S2_209025825	2	209025825	A	B	A	A	A	A	A	A	A	A	A	A	A	A	A	A	B
S2_209025849	2	209025849	A	B	A	A	A	A	A	A	A	A	A	A	A	A	A	A	B
S2_209040925	2	209040925	A	B	A	A	A	A	A	A	A	A	A	A	A	A	A	A	B
S2_209040926	2	209040926	A	B	A	A	A	A	A	A	A	A	A	A	A	A	A	A	B
S2_209202099	2	209202099	A	B	A	A	A	A	A	A	A	A	A	A	A	A	A	A	B
S2_209204003	2	209204003	A	B	A	A	A	A	A	A	A	A	A	A	A	A	A	A	B
S2_209204039	2	209204039	A	B	A	A	A	A	A	A	A	A	A	A	A	A	A	A	B
S2_209204358	2	209204358	A	B	A	A	A	A	A	A	A	A	A	A	A	A	A	A	B
S2_209204359	2	209204359	A	B	A	A	A	A	A	A	A	A	A	A	A	A	A	A	B
S2_209232710	2	209232710	A	B	A	A	A	A	A	A	A	A	A	A	A	A	A	A	B
S2_209275806	2	209275806	A	B	A	A	A	A	A	A	A	A	A	A	A	A	A	A	B
S2_209276088	2	209276088	A	B	A	A	A	A	A	A	A	A	A	A	A	A	A	A	B
S2_209276150	2	209276150	A	B	A	A	A	A	A	A	A	A	A	A	A	A	A	A	B
S2_209276223	2	209276223	A	B	A	A	A	A	A	A	A	A	A	A	A	A	A	A	B
S2_209276356	2	209276356	A	B	A	A	A	A	A	A	A	A	A	A	A	A	A	A	B
S2_209281351	2	209281351	A	B	A	A	A	A	A	A	A	A	A	A	A	A	A	A	B
S2_209281371	2	209281371	A	B	A	A	A	A	A	A	A	A	A	A	A	A	A	A	B
S2_209281399	2	209281399	A	B	A	A	A	A	A	A	A	A	A	A	A	A	A	A	B
S2_209286934	2	209286934	A	B	A	A	A	A	A	A	A	A	A	A	A	A	A	A	B
S2_209299298	2	209299298	A	B	A	A	A	A	A	A	A	A	A	A	A	A	A	A	B
S2_209299654	2	209299654	A	B	A	A	A	A	A	A	A	A	A	A	A	A	A	A	B
S2_209317602	2	209317602	A	B	A	A	A	A	A	A	A	A	A	A	A	A	A	A	B
S2_209318148	2	209318148	A	B	A	A	A	A	A	A	A	A	A	A	A	A	A	A	B
S2_209318348	2	209318348	A	B	A	A	A	A	A	A	A	A	A	A	A	A	A	A	B
S2_209336588	2	209336588	A	B	A	A	A	A	A	A	A	A	A	A	A	A	A	A	B
S2_209336628	2	209336628	A	B	A	A	A	A	A	A	A	A	A	A	A	A	A	A	B
S2_209336983	2	209336983	A	B	A	A	A	A	A	A	A	A	A	A	A	A	A	A	B
S2_209339572	2	209339572	A	B	A	A	A	A	A	A	A	A	A	A	A	A	A	A	B
S2_209371850	2	209371850	A	B	A	A	A	A	A	A	A	A	A	A	A	A	A	A	B
S2_209371859	2	209371859	A	B	A	A	A	A	A	A	A	A	A	A	A	A	A	A	B
S2_209371882	2	209371882	A	B	A	A	A	A	A	A	A	A	A	A	A	A	A	A	B
S2_209375772	2	209375772	A	B	A	A	A	A	A	A	A	A	A	A	A	A	A	A	B
S2_209396764	2	209396764	A	B	A	A	A	A	A	A	A	A	A	A	A	A	A	A	B
S2_209425172	2	209425172	A	B	A	A	A	A	A	A	A	A	A	A	A	A	A	A	B
S2_209425179	2	209425179	A	B	A	A	A	A	A	A	A	A	A	A	A	A	A	A	B
S2_209428068	2	209428068	A	B	A	A	A	A	A	A	A	A	A	A	A	A	A	A	B
S2_209428117	2	209428117	A	B	A	A	A	A	A	A	A	A	A	A	A	A	A	A	B
S2_209510053	2	209510053	A	B	A	A	A	A	A	A	A	A	A	A	A	A	A	A	B
S2_209510068	2	209510068	A	B	A	A	A	A	A	A	A	A	A	A	A	A	A	A	B
S2_209514798	2	209514798	A	B	A	A	A	A	A	A	A	A	A	A	A	A	A	A	B
S2_209516092	2	209516092	A	B	A	A	A	A	A	A	A	A	A	A	A	A	A	A	B
S2_209516096	2	209516096	A	B	A	A	A	A	A	A	A	A	A	A	A	A	A	A	B
S2_209516111	2	209516111	A	B	A	A	A	A	A	A	A	A	A	A	A	A	A	A	B
S2_209516197	2	209516197	A	B	A	A	A	A	A	A	A	A	A	A	A	A	A	A	B
S2_209518410	2	209518410	A	B	A	A	A	A	A	A	A	A	A	A	A	A	A	A	B
S2_209518667	2	209518667	A	B	A	A	A	A	A	A	A	A	A	A	A	A	A	A	B
S2_209518668	2	209518668	A	B	A	A	A	A	A	A	A	A	A	A	A	A	A	A	B
S2_209518710	2	209518710	A	B	A	A	A	A	A	A	A	A	A	A	A	A	A	A	B
S2_209518749	2	209518749	A	B	A	A	A	A	A	A	A	A	A	A	A	A	A	A	B
S2_209518914	2	209518914	A	B	A	A	A	A	A	A	A	A	A	A	A	A	A	A	B
S2_209518973	2	209518973	A	B	A	A	A	A	A	A	A	A	A	A	A	A	A	A	B
S2_209519006	2	209519006	A	B	A	A	A	A	A	A	A	A	A	A	A	A	A	A	B
S2_209519046	2	209519046	A	B	A	A	A	A	A	A	A	A	A	A	A	A	A	A	B
S2_209519087	2	209519087	A	B	A	A	A	A	A	A	A	A	A	A	A	A	A	A	B
S2_209519707	2	209519707	A	B	A	A	A	A	A	A	A	A	A	A	A	A	A	A	B
S2_209520759	2	209520759	A	B	A	A	A	A	A	A	A	A	A	A	A	A	A	A	B
S2_209520822	2	209520822	A	B	A	A	A	A	A	A	A	A	A	A	A	A	A	A	B
S2_209606419	2	209606419	A	B	A	A	A	A	A	A	A	A	A	A	A	A	A	A	B
S2_209606707	2	209606707	A	B	A	A	A	A	A	A	A	A	A	A	A	A	A	A	B
S2_209606710	2	209606710	A	B	A	A	A	A	A	A	A	A	A	A	A	A	A	A	B
S2_209606711	2	209606711	A	B	A	A	A	A	A	A	A	A	A	A	A	A	A	A	B
S2_209606713	2	209606713	A	B	A	A	A	A	A	A	A	A	A	A	A	A	A	A	B
S2_209606715	2	209606715	A	B	A	A	A	A	A	A	A	A	A	A	A	A	A	A	B
S2_209606719	2	209606719	A	B	A	A	A	A	A	A	A	A	A	A	A	A	A	A	B
S2_209606726	2	209606726	A	B	A	A	A	A	A	A	A	A	A	A	A	A	A	A	B
S2_209606728	2	209606728	A	B	A	A	A	A	A	A	A	A	A	A	A	A	A	A	B
S2_209607537	2	209607537	A	B	A	A	A	A	A	A	A	A	A	A	A	A	A	A	B
S2_209607739	2	209607739	A	B	A	A	A	A	A	A	A	A	A	A	A	A	A	A	B
S2_209607927	2	209607927	A	B	A	A	A	A	A	A	A	A	A	A	A	A	A	A	B
S2_209637876	2	209637876	A	B	A	A	A	A	A	A	A	A	A	A	A	A	A	A	B
S2_209637892	2	209637892	A	B	A	A	A	A	A	A	A	A	A	A	A	A	A	A	B
S2_209638606	2	209638606	A	B	A	A	A	A	A	A	A	A	A	A	A	A	A	A	B
S2_209638797	2	209638797	A	B	A	A	A	A	A	A	A	A	A	A	A	A	A	A	B
S2_209638798	2	209638798	A	B	A	A	A	A	A	A	A	A	A	A	A	A	A	A	B
S2_209638799	2	209638799	A	B	A	A	A	A	A	A	A	A	A	A	A	A	A	A	B
S2_209638878	2	209638878	A	B	A	A	A	A	A	A	A	A	A	A	A	A	A	A	B
S2_209638881	2	209638881	A	B	A	A	A	A	A	A	A	A	A	A	A	A	A	A	B
S2_209638906	2	209638906	A	B	A	A	A	A	A	A	A	A	A	A	A	A	A	A	B
S2_209638908	2	209638908	A	B	A	A	A	A	A	A	A	A	A	A	A	A	A	A	B
S2_209639492	2	209639492	A	B	A	A	A	A	A	A	A	A	A	A	A	A	A	A	B
S2_209639493	2	209639493	A	B	A	A	A	A	A	A	A	A	A	A	A	A	A	A	B
S2_209639495	2	209639495	A	B	A	A	A	A	A	A	A	A	A	A	A	A	A	A	B
S2_209639496	2	209639496	A	B	A	A	A	A	A	A	A	A	A	A	A	A	A	A	B
S2_209639498	2	209639498	A	B	A	A	A	A	A	A	A	A	A	A	A	A	A	A	B
S2_209639510	2	209639510	A	B	A	A	A	A	A	A	A	A	A	A	A	A	A	A	B
S2_209640956	2	209640956	A	B	A	A	A	A	A	A	A	A	A	A	A	A	A	A	B
S2_209641984	2	209641984	A	B	A	A	A	A	A	A	A	A	A	A	A	A	A	A	B
S2_209662580	2	209662580	A	B	A	A	A	A	A	A	A	A	A	A	A	A	A	A	B
S2_209662585	2	209662585	A	B	A	A	A	A	A	A	A	A	A	A	A	A	A	A	B
S2_209662598	2	209662598	A	B	A	A	A	A	A	A	A	A	A	A	A	A	A	A	B
S2_209662609	2	209662609	A	B	A	A	A	A	A	A	A	A	A	A	A	A	A	A	B
S2_209663348	2	209663348	A	B	A	A	A	A	A	A	A	A	A	A	A	A	A	A	B
S2_209663583	2	209663583	A	B	A	A	A	A	A	A	A	A	A	A	A	A	A	A	B
S2_209663622	2	209663622	A	B	A	A	A	A	A	A	A	A	A	A	A	A	A	A	B
S2_209663658	2	209663658	A	B	A	A	A	A	A	A	A	A	A	A	A	A	A	A	B
S2_209664966	2	209664966	A	B	A	A	A	A	A	A	A	A	A	A	A	A	A	A	B
S2_209665161	2	209665161	A	B	A	A	A	A	A	A	A	A	A	A	A	A	A	A	B
S2_209665188	2	209665188	A	B	A	A	A	A	A	A	A	A	A	A	A	A	A	A	B
S2_209666544	2	209666544	A	B	A	A	A	A	A	A	A	A	A	A	A	A	A	A	B
S2_209666545	2	209666545	A	B	A	A	A	A	A	A	A	A	A	A	A	A	A	A	B
S2_209666550	2	209666550	A	B	A	A	A	A	A	A	A	A	A	A	A	A	A	A	B
S2_209666552	2	209666552	A	B	A	A	A	A	A	A	A	A	A	A	A	A	A	A	B
S2_209666564	2	209666564	A	B	A	A	A	A	A	A	A	A	A	A	A	A	A	A	B
S2_209674143	2	209674143	A	B	A	A	A	A	A	A	A	A	A	A	A	A	A	A	B
S2_209674147	2	209674147	A	B	A	A	A	A	A	A	A	A	A	A	A	A	A	A	B
S2_209674166	2	209674166	A	B	A	A	A	A	A	A	A	A	A	A	A	A	A	A	B
S2_209674171	2	209674171	A	B	A	A	A	A	A	A	A	A	A	A	A	A	A	A	B
S2_209674183	2	209674183	A	B	A	A	A	A	A	A	A	A	A	A	A	A	A	A	B
S2_209796923	2	209796923	A	B	A	A	A	A	A	A	A	A	A	A	A	A	A	A	B
S2_209861211	2	209861211	A	B	A	A	A	A	A	A	A	A	A	A	A	A	A	A	B
S2_209861225	2	209861225	A	B	A	A	A	A	A	A	A	A	A	A	A	A	A	A	B
S2_209861329	2	209861329	A	B	A	A	A	A	A	A	A	A	A	A	A	A	A	A	B
S2_209892952	2	209892952	A	B	A	A	A	A	A	A	A	A	A	A	A	A	A	A	B
S2_209892955	2	209892955	A	B	A	A	A	A	A	A	A	A	A	A	A	A	A	A	B
S2_209892956	2	209892956	A	B	A	A	A	A	A	A	A	A	A	A	A	A	A	A	B
S2_209892957	2	209892957	A	B	A	A	A	A	A	A	A	A	A	A	A	A	A	A	B
S2_209892972	2	209892972	A	B	A	A	A	A	A	A	A	A	A	A	A	A	A	A	B
S2_209916295	2	209916295	A	B	A	A	A	A	A	A	A	A	A	A	A	A	A	A	B
S2_209916306	2	209916306	A	B	A	A	A	A	A	A	A	A	A	A	A	A	A	A	B
S2_209928151	2	209928151	A	B	A	A	A	A	A	A	A	A	A	A	A	A	A	A	B
S2_209928164	2	209928164	A	B	A	A	A	A	A	A	A	A	A	A	A	A	A	A	B
S2_209928189	2	209928189	A	B	A	A	A	A	A	A	A	A	A	A	A	A	A	A	B
S2_209928200	2	209928200	A	B	A	A	A	A	A	A	A	A	A	A	A	A	A	A	B
S2_209928227	2	209928227	A	B	A	A	A	A	A	A	A	A	A	A	A	A	A	A	B
S2_209942925	2	209942925	A	B	A	A	A	A	A	A	A	A	A	A	A	A	A	A	B
S2_209942970	2	209942970	A	B	A	A	A	A	A	A	A	A	A	A	A	A	A	A	B
S2_209943064	2	209943064	A	B	A	A	A	A	A	A	A	A	A	A	A	A	A	A	B
S2_209943103	2	209943103	A	B	A	A	A	A	A	A	A	A	A	A	A	A	A	A	B
S2_209943107	2	209943107	A	B	A	A	A	A	A	A	A	A	A	A	A	A	A	A	B
S2_209943148	2	209943148	A	B	A	A	A	A	A	A	A	A	A	A	A	A	A	A	B
S2_209943174	2	209943174	A	B	A	A	A	A	A	A	A	A	A	A	A	A	A	A	B
S2_209947622	2	209947622	A	B	A	A	A	A	A	A	A	A	A	A	A	A	A	A	B
S2_209947753	2	209947753	A	B	A	A	A	A	A	A	A	A	A	A	A	A	A	A	B
S2_209948054	2	209948054	A	B	A	A	A	A	A	A	A	A	A	A	A	A	A	A	B
S2_209948055	2	209948055	A	B	A	A	A	A	A	A	A	A	A	A	A	A	A	A	B
S2_209948056	2	209948056	A	B	A	A	A	A	A	A	A	A	A	A	A	A	A	A	B
S2_209948059	2	209948059	A	B	A	A	A	A	A	A	A	A	A	A	A	A	A	A	B
S2_209948060	2	209948060	A	B	A	A	A	A	A	A	A	A	A	A	A	A	A	A	B
S2_209948063	2	209948063	A	B	A	A	A	A	A	A	A	A	A	A	A	A	A	A	B
S2_209948097	2	209948097	A	B	A	A	A	A	A	A	A	A	A	A	A	A	A	A	B
S2_209948169	2	209948169	A	B	A	A	A	A	A	A	A	A	A	A	A	A	A	A	B
S2_209948221	2	209948221	A	B	A	A	A	A	A	A	A	A	A	A	A	A	A	A	B
S2_209948252	2	209948252	A	B	A	A	A	A	A	A	A	A	A	A	A	A	A	A	B
S2_209948272	2	209948272	A	B	A	A	A	A	A	A	A	A	A	A	A	A	A	A	B
S2_209948329	2	209948329	A	B	A	A	A	A	A	A	A	A	A	A	A	A	A	A	B
S2_209948357	2	209948357	A	B	A	A	A	A	A	A	A	A	A	A	A	A	A	A	B
S2_209948419	2	209948419	A	B	A	A	A	A	A	A	A	A	A	A	A	A	A	A	B
S2_209948461	2	209948461	A	B	A	A	A	A	A	A	A	A	A	A	A	A	A	A	B
S2_209948554	2	209948554	A	B	A	A	A	A	A	A	A	A	A	A	A	A	A	A	B
S2_209948640	2	209948640	A	B	A	A	A	A	A	A	A	A	A	A	A	A	A	A	B
S2_209948641	2	209948641	A	B	A	A	A	A	A	A	A	A	A	A	A	A	A	A	B
S2_209948642	2	209948642	A	B	A	A	A	A	A	A	A	A	A	A	A	A	A	A	B
S2_209957308	2	209957308	A	B	A	A	A	A	A	A	A	A	A	A	A	A	A	A	B
S2_210018174	2	210018174	A	B	A	A	A	A	A	A	A	A	A	A	A	A	A	A	B
S2_210018323	2	210018323	A	B	A	A	A	A	A	A	A	A	A	A	A	A	A	A	B
S2_210018383	2	210018383	A	B	A	A	A	A	A	A	A	A	A	A	A	A	A	A	B
S2_210018392	2	210018392	A	B	A	A	A	A	A	A	A	A	A	A	A	A	A	A	B
S2_210142097	2	210142097	A	B	A	A	A	A	A	A	A	A	A	A	A	A	A	A	B
S2_210143470	2	210143470	A	B	A	A	A	A	A	A	A	A	A	A	A	A	A	A	B
S2_210143471	2	210143471	A	B	A	A	A	A	A	A	A	A	A	A	A	A	A	A	B
S2_210143472	2	210143472	A	B	A	A	A	A	A	A	A	A	A	A	A	A	A	A	B
S2_210143694	2	210143694	A	B	A	A	A	A	A	A	A	A	A	A	A	A	A	A	B
S2_210161658	2	210161658	A	B	A	A	A	A	A	A	A	A	A	A	A	A	A	A	B
S2_210171243	2	210171243	A	B	A	A	A	A	A	A	A	A	A	A	A	A	A	A	B
S2_210172903	2	210172903	A	B	A	A	A	A	A	A	A	A	A	A	A	A	A	A	B
S2_210175181	2	210175181	A	B	A	A	A	A	A	A	A	A	A	A	A	A	A	A	B
S2_210185702	2	210185702	A	B	A	A	A	A	A	A	A	A	A	A	A	A	A	A	B
S2_210185718	2	210185718	A	B	A	A	A	A	A	A	A	A	A	A	A	A	A	A	B
S2_210185743	2	210185743	A	B	A	A	A	A	A	A	A	A	A	A	A	A	A	A	B
S2_210202134	2	210202134	A	B	A	A	A	A	A	A	A	A	A	A	A	A	A	A	B
S2_210207431	2	210207431	A	B	A	A	A	A	A	A	A	A	A	A	A	A	A	A	B
S2_210207551	2	210207551	A	B	A	A	A	A	A	A	A	A	A	A	A	A	A	A	B
S2_210207590	2	210207590	A	B	A	A	A	A	A	A	A	A	A	A	A	A	A	A	B
S2_210207594	2	210207594	A	B	A	A	A	A	A	A	A	A	A	A	A	A	A	A	B
S2_210207595	2	210207595	A	B	A	A	A	A	A	A	A	A	A	A	A	A	A	A	B
S2_210207623	2	210207623	A	B	A	A	A	A	A	A	A	A	A	A	A	A	A	A	B
S2_210207627	2	210207627	A	B	A	A	A	A	A	A	A	A	A	A	A	A	A	A	B
S2_210207633	2	210207633	A	B	A	A	A	A	A	A	A	A	A	A	A	A	A	A	B
S2_210207638	2	210207638	A	B	A	A	A	A	A	A	A	A	A	A	A	A	A	A	B
S2_210207640	2	210207640	A	B	A	A	A	A	A	A	A	A	A	A	A	A	A	A	B
S2_210207642	2	210207642	A	B	A	A	A	A	A	A	A	A	A	A	A	A	A	A	B
S2_210248367	2	210248367	A	B	A	A	A	A	A	A	A	A	A	A	A	A	A	A	B
S2_210299606	2	210299606	A	B	A	A	A	A	A	A	A	A	A	A	A	A	A	A	B
S2_210299612	2	210299612	A	B	A	A	A	A	A	A	A	A	A	A	A	A	A	A	B
S2_210301366	2	210301366	A	B	A	A	A	A	A	A	A	A	A	A	A	A	A	A	B
S2_210301417	2	210301417	A	B	A	A	A	A	A	A	A	A	A	A	A	A	A	A	B
S2_210301622	2	210301622	A	B	A	A	A	A	A	A	A	A	A	A	A	A	A	A	B
S2_210301849	2	210301849	A	B	A	A	A	A	A	A	A	A	A	A	A	A	A	A	B
S2_210306867	2	210306867	A	B	A	A	A	A	A	A	A	A	A	A	A	A	A	A	B
S2_210308250	2	210308250	A	B	A	A	A	A	A	A	A	A	A	A	A	A	A	A	B
S2_210396713	2	210396713	A	B	A	A	A	A	A	A	A	A	A	A	A	A	A	A	B
S2_210484613	2	210484613	A	B	A	A	A	A	A	A	A	A	A	A	A	A	A	A	B
S2_210484718	2	210484718	A	B	A	A	A	A	A	A	A	A	A	A	A	A	A	A	B
S2_210484723	2	210484723	A	B	A	A	A	A	A	A	A	A	A	A	A	A	A	A	B
S2_210484752	2	210484752	A	B	A	A	A	A	A	A	A	A	A	A	A	A	A	A	B
S2_210495427	2	210495427	A	B	A	A	A	A	A	A	A	A	A	A	A	A	A	A	B
S2_210495433	2	210495433	A	B	A	A	A	A	A	A	A	A	A	A	A	A	A	A	B
S2_210496380	2	210496380	A	B	A	A	A	A	A	A	A	A	A	A	A	A	A	A	B
S2_210496381	2	210496381	A	B	A	A	A	A	A	A	A	A	A	A	A	A	A	A	B
S2_210496427	2	210496427	A	B	A	A	A	A	A	A	A	A	A	A	A	A	A	A	B
S2_210496532	2	210496532	A	B	A	A	A	A	A	A	A	A	A	A	A	A	A	A	B
S2_210496556	2	210496556	A	B	A	A	A	A	A	A	A	A	A	A	A	A	A	A	B
S2_210500428	2	210500428	A	B	A	A	A	A	A	A	A	A	A	A	A	A	A	A	B
S2_210500518	2	210500518	A	B	A	A	A	A	A	A	A	A	A	A	A	A	A	A	B
S2_210500546	2	210500546	A	B	A	A	A	A	A	A	A	A	A	A	A	A	A	A	B
S2_210500567	2	210500567	A	B	A	A	A	A	A	A	A	A	A	A	A	A	A	A	B
S2_210500568	2	210500568	A	B	A	A	A	A	A	A	A	A	A	A	A	A	A	A	B
S2_210500571	2	210500571	A	B	A	A	A	A	A	A	A	A	A	A	A	A	A	A	B
S2_210500572	2	210500572	A	B	A	A	A	A	A	A	A	A	A	A	A	A	A	A	B
S2_210500646	2	210500646	A	B	A	A	A	A	A	A	A	A	A	A	A	A	A	A	B
S2_210500650	2	210500650	A	B	A	A	A	A	A	A	A	A	A	A	A	A	A	A	B
S2_210501055	2	210501055	A	B	A	A	A	A	A	A	A	A	A	A	A	A	A	A	B
S2_210586122	2	210586122	A	B	A	A	A	A	A	A	A	A	A	A	A	A	A	A	B
S2_210586125	2	210586125	A	B	A	A	A	A	A	A	A	A	A	A	A	A	A	A	B
S2_210619414	2	210619414	A	B	A	A	A	A	A	A	A	A	A	A	A	A	A	A	B
S2_210619449	2	210619449	A	B	A	A	A	A	A	A	A	A	A	A	A	A	A	A	B
S2_210619456	2	210619456	A	B	A	A	A	A	A	A	A	A	A	A	A	A	A	A	B
S2_210697215	2	210697215	A	B	A	A	A	A	A	A	A	A	A	A	A	A	A	A	B
S2_210697248	2	210697248	A	B	A	A	A	A	A	A	A	A	A	A	A	A	A	A	B
S2_210697382	2	210697382	A	B	A	A	A	A	A	A	A	A	A	A	A	A	A	A	B
S2_210697407	2	210697407	A	B	A	A	A	A	A	A	A	A	A	A	A	A	A	A	B
S2_210697415	2	210697415	A	B	A	A	A	A	A	A	A	A	A	A	A	A	A	A	B
S2_210697590	2	210697590	A	B	A	A	A	A	A	A	A	A	A	A	A	A	A	A	B
S2_210701303	2	210701303	A	B	A	A	A	A	A	A	A	A	A	A	A	A	A	A	B
S2_210701350	2	210701350	A	B	A	A	A	A	A	A	A	A	A	A	A	A	A	A	B
S2_210702279	2	210702279	A	B	A	A	A	A	A	A	A	A	A	A	A	A	A	A	B
S2_210702292	2	210702292	A	B	A	A	A	A	A	A	A	A	A	A	A	A	A	A	B
S2_210702293	2	210702293	A	B	A	A	A	A	A	A	A	A	A	A	A	A	A	A	B
S2_210703722	2	210703722	A	B	A	A	A	A	A	A	A	A	A	A	A	A	A	A	B
S2_210703751	2	210703751	A	B	A	A	A	A	A	A	A	A	A	A	A	A	A	A	B
S2_210703757	2	210703757	A	B	A	A	A	A	A	A	A	A	A	A	A	A	A	A	B
S2_210703893	2	210703893	A	B	A	A	A	A	A	A	A	A	A	A	A	A	A	A	B
S2_210703896	2	210703896	A	B	A	A	A	A	A	A	A	A	A	A	A	A	A	A	B
S2_210703897	2	210703897	A	B	A	A	A	A	A	A	A	A	A	A	A	A	A	A	B
S2_210703898	2	210703898	A	B	A	A	A	A	A	A	A	A	A	A	A	A	A	A	B
S2_210703899	2	210703899	A	B	A	A	A	A	A	A	A	A	A	A	A	A	A	A	B
S2_210703900	2	210703900	A	B	A	A	A	A	A	A	A	A	A	A	A	A	A	A	B
S2_210704010	2	210704010	A	B	A	A	A	A	A	A	A	A	A	A	A	A	A	A	B
S2_210716771	2	210716771	A	B	A	A	A	A	A	A	A	A	A	A	A	A	A	A	B
S2_210717010	2	210717010	A	B	A	A	A	A	A	A	A	A	A	A	A	A	A	A	B
S2_210724729	2	210724729	A	B	A	A	A	A	A	A	A	A	A	A	A	A	A	A	B
S2_210744097	2	210744097	A	B	A	A	A	A	A	A	A	A	A	A	A	A	A	A	B
S2_210755453	2	210755453	A	B	A	A	A	A	A	A	A	A	A	A	A	A	A	A	B
S2_210771567	2	210771567	A	B	A	A	A	A	A	A	A	A	A	A	A	A	A	A	B
S2_210772998	2	210772998	A	B	A	A	A	A	A	A	A	A	A	A	A	A	A	A	B
S2_211020167	2	211020167	A	B	A	A	A	A	A	A	A	A	A	A	A	A	A	A	B
S2_211042439	2	211042439	A	B	A	A	A	A	A	A	A	A	A	A	A	A	A	A	B
S2_211053569	2	211053569	A	B	A	A	A	A	A	A	A	A	A	A	A	A	A	A	B
S2_211056157	2	211056157	A	B	A	A	A	A	A	A	A	A	A	A	A	A	A	A	B
S2_211056158	2	211056158	A	B	A	A	A	A	A	A	A	A	A	A	A	A	A	A	B
S2_211056166	2	211056166	A	B	A	A	A	A	A	A	A	A	A	A	A	A	A	A	B
S2_211056168	2	211056168	A	B	A	A	A	A	A	A	A	A	A	A	A	A	A	A	B
S2_211056192	2	211056192	A	B	A	A	A	A	A	A	A	A	A	A	A	A	A	A	B
S2_211056272	2	211056272	A	B	A	A	A	A	A	A	A	A	A	A	A	A	A	A	B
S2_211056389	2	211056389	A	B	A	A	A	A	A	A	A	A	A	A	A	A	A	A	B
S2_211056488	2	211056488	A	B	A	A	A	A	A	A	A	A	A	A	A	A	A	A	B
S2_211056490	2	211056490	A	B	A	A	A	A	A	A	A	A	A	A	A	A	A	A	B
S2_211056491	2	211056491	A	B	A	A	A	A	A	A	A	A	A	A	A	A	A	A	B
S2_211056970	2	211056970	A	B	A	A	A	A	A	A	A	A	A	A	A	A	A	A	B
S2_211058481	2	211058481	A	B	A	A	A	A	A	A	A	A	A	A	A	A	A	A	B
S2_211058495	2	211058495	A	B	A	A	A	A	A	A	A	A	A	A	A	A	A	A	B
S2_211059830	2	211059830	A	B	A	A	A	A	A	A	A	A	A	A	A	A	A	A	B
S2_211059859	2	211059859	A	B	A	A	A	A	A	A	A	A	A	A	A	A	A	A	B
S2_211059892	2	211059892	A	B	A	A	A	A	A	A	A	A	A	A	A	A	A	A	B
S2_211060002	2	211060002	A	B	A	A	A	A	A	A	A	A	A	A	A	A	A	A	B
S2_211060033	2	211060033	A	B	A	A	A	A	A	A	A	A	A	A	A	A	A	A	B
S2_211060106	2	211060106	A	B	A	A	A	A	A	A	A	A	A	A	A	A	A	A	B
S2_211060126	2	211060126	A	B	A	A	A	A	A	A	A	A	A	A	A	A	A	A	B
S2_211060169	2	211060169	A	B	A	A	A	A	A	A	A	A	A	A	A	A	A	A	B
S2_211117613	2	211117613	A	B	A	A	A	A	A	A	A	A	A	A	A	A	A	A	B
S2_211118446	2	211118446	A	B	A	A	A	A	A	A	A	A	A	A	A	A	A	A	B
S2_211118448	2	211118448	A	B	A	A	A	A	A	A	A	A	A	A	A	A	A	A	B
S2_211118449	2	211118449	A	B	A	A	A	A	A	A	A	A	A	A	A	A	A	A	B
S2_211118452	2	211118452	A	B	A	A	A	A	A	A	A	A	A	A	A	A	A	A	B
S2_211118525	2	211118525	A	B	A	A	A	A	A	A	A	A	A	A	A	A	A	A	B
S2_211118529	2	211118529	A	B	A	A	A	A	A	A	A	A	A	A	A	A	A	A	B
S2_211118547	2	211118547	A	B	A	A	A	A	A	A	A	A	A	A	A	A	A	A	B
S2_211118551	2	211118551	A	B	A	A	A	A	A	A	A	A	A	A	A	A	A	A	B
S2_211118553	2	211118553	A	B	A	A	A	A	A	A	A	A	A	A	A	A	A	A	B
S2_211303426	2	211303426	A	B	A	A	A	A	A	A	A	A	A	A	A	A	A	A	B
S2_211309436	2	211309436	A	B	A	A	A	A	A	A	A	A	A	A	A	A	A	A	B
S2_211312437	2	211312437	A	B	A	A	A	A	A	A	A	A	A	A	A	A	A	A	B
S2_211327854	2	211327854	A	B	A	A	A	A	A	A	A	A	A	A	A	A	A	A	B
S2_211327856	2	211327856	A	B	A	A	A	A	A	A	A	A	A	A	A	A	A	A	B
S2_211408939	2	211408939	A	B	A	A	A	A	A	A	A	A	A	A	A	A	A	A	B
S2_211408940	2	211408940	A	B	A	A	A	A	A	A	A	A	A	A	A	A	A	A	B
S2_211408942	2	211408942	A	B	A	A	A	A	A	A	A	A	A	A	A	A	A	A	B
S2_211409293	2	211409293	A	B	A	A	A	A	A	A	A	A	A	A	A	A	A	A	B
S2_211409300	2	211409300	A	B	A	A	A	A	A	A	A	A	A	A	A	A	A	A	B
S2_211409311	2	211409311	A	B	A	A	A	A	A	A	A	A	A	A	A	A	A	A	B
S2_211409312	2	211409312	A	B	A	A	A	A	A	A	A	A	A	A	A	A	A	A	B
S2_211409316	2	211409316	A	B	A	A	A	A	A	A	A	A	A	A	A	A	A	A	B
S2_211409318	2	211409318	A	B	A	A	A	A	A	A	A	A	A	A	A	A	A	A	B
S2_211409319	2	211409319	A	B	A	A	A	A	A	A	A	A	A	A	A	A	A	A	B
S2_211409320	2	211409320	A	B	A	A	A	A	A	A	A	A	A	A	A	A	A	A	B
S2_211409321	2	211409321	A	B	A	A	A	A	A	A	A	A	A	A	A	A	A	A	B
S2_211409322	2	211409322	A	B	A	A	A	A	A	A	A	A	A	A	A	A	A	A	B
S2_211409344	2	211409344	A	B	A	A	A	A	A	A	A	A	A	A	A	A	A	A	B
S2_211409676	2	211409676	A	B	A	A	A	A	A	A	A	A	A	A	A	A	A	A	B
S2_211447296	2	211447296	A	B	A	A	A	A	A	A	A	A	A	A	A	A	A	A	B
S2_211453491	2	211453491	A	B	A	A	A	A	A	A	A	A	A	A	A	A	A	A	B
S2_211453589	2	211453589	A	B	A	A	A	A	A	A	A	A	A	A	A	A	A	A	B
S2_211453946	2	211453946	A	B	A	A	A	A	A	A	A	A	A	A	A	A	A	A	B
S2_211540311	2	211540311	A	B	A	A	A	A	A	A	A	A	A	A	A	A	A	A	B
S2_211546469	2	211546469	A	B	A	A	A	A	A	A	A	A	A	A	A	A	A	A	B
S2_211551731	2	211551731	A	B	A	A	A	A	A	A	A	A	A	A	A	A	A	A	B
S2_211627660	2	211627660	A	B	A	A	A	A	A	A	A	A	A	A	A	A	A	A	B
S2_211627783	2	211627783	A	B	A	A	A	A	A	A	A	A	A	A	A	A	A	A	B
S2_211628299	2	211628299	A	B	A	A	A	A	A	A	A	A	A	A	A	A	A	A	B
S2_211643224	2	211643224	A	B	A	A	A	A	A	A	A	A	A	A	A	A	A	A	B
S2_211643258	2	211643258	A	B	A	A	A	A	A	A	A	A	A	A	A	A	A	A	B
S2_211643338	2	211643338	A	B	A	A	A	A	A	A	A	A	A	A	A	A	A	A	B
S2_211643349	2	211643349	A	B	A	A	A	A	A	A	A	A	A	A	A	A	A	A	B
S2_211643351	2	211643351	A	B	A	A	A	A	A	A	A	A	A	A	A	A	A	A	B
S2_211643353	2	211643353	A	B	A	A	A	A	A	A	A	A	A	A	A	A	A	A	B
S2_211643356	2	211643356	A	B	A	A	A	A	A	A	A	A	A	A	A	A	A	A	B
S2_211643358	2	211643358	A	B	A	A	A	A	A	A	A	A	A	A	A	A	A	A	B
S2_211643360	2	211643360	A	B	A	A	A	A	A	A	A	A	A	A	A	A	A	A	B
S2_211643364	2	211643364	A	B	A	A	A	A	A	A	A	A	A	A	A	A	A	A	B
S2_211643370	2	211643370	A	B	A	A	A	A	A	A	A	A	A	A	A	A	A	A	B
S2_211643452	2	211643452	A	B	A	A	A	A	A	A	A	A	A	A	A	A	A	A	B
S2_211665361	2	211665361	A	B	A	A	A	A	A	A	A	A	A	A	A	A	A	A	B
S2_211693541	2	211693541	A	B	A	A	A	A	A	A	A	A	A	A	A	A	A	A	B
S2_211693550	2	211693550	A	B	A	A	A	A	A	A	A	A	A	A	A	A	A	A	B
S2_211693557	2	211693557	A	B	A	A	A	A	A	A	A	A	A	A	A	A	A	A	B
S2_211693575	2	211693575	A	B	A	A	A	A	A	A	A	A	A	A	A	A	A	A	B
S2_211693865	2	211693865	A	B	A	A	A	A	A	A	A	A	A	A	A	A	A	A	B
S2_211693869	2	211693869	A	B	A	A	A	A	A	A	A	A	A	A	A	A	A	A	B
S2_211693895	2	211693895	A	B	A	A	A	A	A	A	A	A	A	A	A	A	A	A	B
S2_211694122	2	211694122	A	B	A	A	A	A	A	A	A	A	A	A	A	A	A	A	B
S2_211694150	2	211694150	A	B	A	A	A	A	A	A	A	A	A	A	A	A	A	A	B
S2_211694344	2	211694344	A	B	A	A	A	A	A	A	A	A	A	A	A	A	A	A	B
S2_211822192	2	211822192	A	B	A	A	A	A	A	A	A	A	A	A	A	A	A	A	B
S2_211828084	2	211828084	A	B	A	A	A	A	A	A	A	A	A	A	A	A	A	A	B
S2_211828165	2	211828165	A	B	A	A	A	A	A	A	A	A	A	A	A	A	A	A	B
S2_211832668	2	211832668	A	B	A	A	A	A	A	A	A	A	A	A	A	A	A	A	B
S2_211832681	2	211832681	A	B	A	A	A	A	A	A	A	A	A	A	A	A	A	A	B
S2_211832685	2	211832685	A	B	A	A	A	A	A	A	A	A	A	A	A	A	A	A	B
S2_211832794	2	211832794	A	B	A	A	A	A	A	A	A	A	A	A	A	A	A	A	B
S2_211832808	2	211832808	A	B	A	A	A	A	A	A	A	A	A	A	A	A	A	A	B
S2_211832821	2	211832821	A	B	A	A	A	A	A	A	A	A	A	A	A	A	A	A	B
S2_211833164	2	211833164	A	B	A	A	A	A	A	A	A	A	A	A	A	A	A	A	B
S2_211833220	2	211833220	A	B	A	A	A	A	A	A	A	A	A	A	A	A	A	A	B
S2_211833279	2	211833279	A	B	A	A	A	A	A	A	A	A	A	A	A	A	A	A	B
S2_211833282	2	211833282	A	B	A	A	A	A	A	A	A	A	A	A	A	A	A	A	B
S2_211854422	2	211854422	A	B	A	A	A	A	A	A	A	A	A	A	A	A	A	A	B
S2_211854476	2	211854476	A	B	A	A	A	A	A	A	A	A	A	A	A	A	A	A	B
S2_211854508	2	211854508	A	B	A	A	A	A	A	A	A	A	A	A	A	A	A	A	B
S2_211854510	2	211854510	A	B	A	A	A	A	A	A	A	A	A	A	A	A	A	A	B
S2_211854511	2	211854511	A	B	A	A	A	A	A	A	A	A	A	A	A	A	A	A	B
S2_211854512	2	211854512	A	B	A	A	A	A	A	A	A	A	A	A	A	A	A	A	B
S2_211875503	2	211875503	A	B	A	A	A	A	A	A	A	A	A	A	A	A	A	A	B
S2_211875690	2	211875690	A	B	A	A	A	A	A	A	A	A	A	A	A	A	A	A	B
S2_211876993	2	211876993	A	B	A	A	A	A	A	A	A	A	A	A	A	A	A	A	B
S2_211900019	2	211900019	A	B	A	A	A	A	A	A	A	A	A	A	A	A	A	A	B
S2_211945227	2	211945227	A	B	A	A	A	A	A	A	A	A	A	A	A	A	A	A	B
S2_211945285	2	211945285	A	B	A	A	A	A	A	A	A	A	A	A	A	A	A	A	B
S2_211945389	2	211945389	A	B	A	A	A	A	A	A	A	A	A	A	A	A	A	A	B
S2_211945393	2	211945393	A	B	A	A	A	A	A	A	A	A	A	A	A	A	A	A	B
S2_211945394	2	211945394	A	B	A	A	A	A	A	A	A	A	A	A	A	A	A	A	B
S2_211945395	2	211945395	A	B	A	A	A	A	A	A	A	A	A	A	A	A	A	A	B
S2_211945396	2	211945396	A	B	A	A	A	A	A	A	A	A	A	A	A	A	A	A	B
S2_211945399	2	211945399	A	B	A	A	A	A	A	A	A	A	A	A	A	A	A	A	B
S2_211945406	2	211945406	A	B	A	A	A	A	A	A	A	A	A	A	A	A	A	A	B
S2_211945490	2	211945490	A	B	A	A	A	A	A	A	A	A	A	A	A	A	A	A	B
S2_211945542	2	211945542	A	B	A	A	A	A	A	A	A	A	A	A	A	A	A	A	B
S2_211945544	2	211945544	A	B	A	A	A	A	A	A	A	A	A	A	A	A	A	A	B
S2_211945545	2	211945545	A	B	A	A	A	A	A	A	A	A	A	A	A	A	A	A	B
S2_211945546	2	211945546	A	B	A	A	A	A	A	A	A	A	A	A	A	A	A	A	B
S2_211945561	2	211945561	A	B	A	A	A	A	A	A	A	A	A	A	A	A	A	A	B
S2_211945565	2	211945565	A	B	A	A	A	A	A	A	A	A	A	A	A	A	A	A	B
S2_211945600	2	211945600	A	B	A	A	A	A	A	A	A	A	A	A	A	A	A	A	B
S2_211945628	2	211945628	A	B	A	A	A	A	A	A	A	A	A	A	A	A	A	A	B
S2_211946980	2	211946980	A	B	A	A	A	A	A	A	A	A	A	A	A	A	A	A	B
S2_211947143	2	211947143	A	B	A	A	A	A	A	A	A	A	A	A	A	A	A	A	B
S2_211947145	2	211947145	A	B	A	A	A	A	A	A	A	A	A	A	A	A	A	A	B
S2_211947149	2	211947149	A	B	A	A	A	A	A	A	A	A	A	A	A	A	A	A	B
S2_211947192	2	211947192	A	B	A	A	A	A	A	A	A	A	A	A	A	A	A	A	B
S2_211947197	2	211947197	A	B	A	A	A	A	A	A	A	A	A	A	A	A	A	A	B
S2_211949806	2	211949806	A	B	A	A	A	A	A	A	A	A	A	A	A	A	A	A	B
S2_211949829	2	211949829	A	B	A	A	A	A	A	A	A	A	A	A	A	A	A	A	B
S2_211949835	2	211949835	A	B	A	A	A	A	A	A	A	A	A	A	A	A	A	A	B
S2_211949836	2	211949836	A	B	A	A	A	A	A	A	A	A	A	A	A	A	A	A	B
S2_211949862	2	211949862	A	B	A	A	A	A	A	A	A	A	A	A	A	A	A	A	B
S2_211955632	2	211955632	A	B	A	A	A	A	A	A	A	A	A	A	A	A	A	A	B
S2_211955641	2	211955641	A	B	A	A	A	A	A	A	A	A	A	A	A	A	A	A	B
S2_212009661	2	212009661	A	B	A	A	A	A	A	A	A	A	A	A	A	A	A	A	B
S2_212009875	2	212009875	A	B	A	A	A	A	A	A	A	A	A	A	A	A	A	A	B
S2_212010091	2	212010091	A	B	A	A	A	A	A	A	A	A	A	A	A	A	A	A	B
S2_212010381	2	212010381	A	B	A	A	A	A	A	A	A	A	A	A	A	A	A	A	B
S2_212010478	2	212010478	A	B	A	A	A	A	A	A	A	A	A	A	A	A	A	A	B
S2_212010560	2	212010560	A	B	A	A	A	A	A	A	A	A	A	A	A	A	A	A	B
S2_212061352	2	212061352	A	B	A	A	A	A	A	A	A	A	A	A	A	A	A	A	B
S2_212061364	2	212061364	A	B	A	A	A	A	A	A	A	A	A	A	A	A	A	A	B
S2_212064732	2	212064732	A	B	A	A	A	A	A	A	A	A	A	A	A	A	A	A	B
S2_212064893	2	212064893	A	B	A	A	A	A	A	A	A	A	A	A	A	A	A	A	B
S2_212064926	2	212064926	A	B	A	A	A	A	A	A	A	A	A	A	A	A	A	A	B
S2_212140281	2	212140281	A	B	A	A	A	A	A	A	A	A	A	A	A	A	A	A	B
S2_212140370	2	212140370	A	B	A	A	A	A	A	A	A	A	A	A	A	A	A	A	B
S2_212144170	2	212144170	A	B	A	A	A	A	A	A	A	A	A	A	A	A	A	A	B
S2_212146870	2	212146870	A	B	A	A	A	A	A	A	A	A	A	A	A	A	A	A	B
S2_212147061	2	212147061	A	B	A	A	A	A	A	A	A	A	A	A	A	A	A	A	B
S2_212148571	2	212148571	A	B	A	A	A	A	A	A	A	A	A	A	A	A	A	A	B
S2_212151133	2	212151133	A	B	A	A	A	A	A	A	A	A	A	A	A	A	A	A	B
S2_212151136	2	212151136	A	B	A	A	A	A	A	A	A	A	A	A	A	A	A	A	B
S2_212151162	2	212151162	A	B	A	A	A	A	A	A	A	A	A	A	A	A	A	A	B
S2_212151163	2	212151163	A	B	A	A	A	A	A	A	A	A	A	A	A	A	A	A	B
S2_212151164	2	212151164	A	B	A	A	A	A	A	A	A	A	A	A	A	A	A	A	B
S2_212151206	2	212151206	A	B	A	A	A	A	A	A	A	A	A	A	A	A	A	A	B
S2_212160475	2	212160475	A	B	A	A	A	A	A	A	A	A	A	A	A	A	A	A	B
S2_212160476	2	212160476	A	B	A	A	A	A	A	A	A	A	A	A	A	A	A	A	B
S2_212160481	2	212160481	A	B	A	A	A	A	A	A	A	A	A	A	A	A	A	A	B
S2_212160483	2	212160483	A	B	A	A	A	A	A	A	A	A	A	A	A	A	A	A	B
S2_212160484	2	212160484	A	B	A	A	A	A	A	A	A	A	A	A	A	A	A	A	B
S2_212160485	2	212160485	A	B	A	A	A	A	A	A	A	A	A	A	A	A	A	A	B
S2_212160520	2	212160520	A	B	A	A	A	A	A	A	A	A	A	A	A	A	A	A	B
S2_212160521	2	212160521	A	B	A	A	A	A	A	A	A	A	A	A	A	A	A	A	B
S2_212160524	2	212160524	A	B	A	A	A	A	A	A	A	A	A	A	A	A	A	A	B
S2_212160528	2	212160528	A	B	A	A	A	A	A	A	A	A	A	A	A	A	A	A	B
S2_212162510	2	212162510	A	B	A	A	A	A	A	A	A	A	A	A	A	A	A	A	B
S2_212162520	2	212162520	A	B	A	A	A	A	A	A	A	A	A	A	A	A	A	A	B
S2_212162561	2	212162561	A	B	A	A	A	A	A	A	A	A	A	A	A	A	A	A	B
S2_212162581	2	212162581	A	B	A	A	A	A	A	A	A	A	A	A	A	A	A	A	B
S2_212163782	2	212163782	A	B	A	A	A	A	A	A	A	A	A	A	A	A	A	A	B
S2_212169720	2	212169720	A	B	A	A	A	A	A	A	A	A	A	A	A	A	A	A	B
S2_212169722	2	212169722	A	B	A	A	A	A	A	A	A	A	A	A	A	A	A	A	B
S2_212169739	2	212169739	A	B	A	A	A	A	A	A	A	A	A	A	A	A	A	A	B
S2_212169741	2	212169741	A	B	A	A	A	A	A	A	A	A	A	A	A	A	A	A	B
S2_212172475	2	212172475	A	B	A	A	A	A	A	A	A	A	A	A	A	A	A	A	B
S2_212172481	2	212172481	A	B	A	A	A	A	A	A	A	A	A	A	A	A	A	A	B
S2_212172484	2	212172484	A	B	A	A	A	A	A	A	A	A	A	A	A	A	A	A	B
S2_212172485	2	212172485	A	B	A	A	A	A	A	A	A	A	A	A	A	A	A	A	B
S2_212172486	2	212172486	A	B	A	A	A	A	A	A	A	A	A	A	A	A	A	A	B
S2_212172487	2	212172487	A	B	A	A	A	A	A	A	A	A	A	A	A	A	A	A	B
S2_212172489	2	212172489	A	B	A	A	A	A	A	A	A	A	A	A	A	A	A	A	B
S2_212172490	2	212172490	A	B	A	A	A	A	A	A	A	A	A	A	A	A	A	A	B
S2_212172495	2	212172495	A	B	A	A	A	A	A	A	A	A	A	A	A	A	A	A	B
S2_212172497	2	212172497	A	B	A	A	A	A	A	A	A	A	A	A	A	A	A	A	B
S2_212172498	2	212172498	A	B	A	A	A	A	A	A	A	A	A	A	A	A	A	A	B
S2_212172499	2	212172499	A	B	A	A	A	A	A	A	A	A	A	A	A	A	A	A	B
S2_212172505	2	212172505	A	B	A	A	A	A	A	A	A	A	A	A	A	A	A	A	B
S2_212172507	2	212172507	A	B	A	A	A	A	A	A	A	A	A	A	A	A	A	A	B
S2_212172508	2	212172508	A	B	A	A	A	A	A	A	A	A	A	A	A	A	A	A	B
S2_212172509	2	212172509	A	B	A	A	A	A	A	A	A	A	A	A	A	A	A	A	B
S2_212172510	2	212172510	A	B	A	A	A	A	A	A	A	A	A	A	A	A	A	A	B
S2_212172511	2	212172511	A	B	A	A	A	A	A	A	A	A	A	A	A	A	A	A	B
S2_212172595	2	212172595	A	B	A	A	A	A	A	A	A	A	A	A	A	A	A	A	B
S2_212174368	2	212174368	A	B	A	A	A	A	A	A	A	A	A	A	A	A	A	A	B
S2_212176818	2	212176818	A	B	A	A	A	A	A	A	A	A	A	A	A	A	A	A	B
S2_212177234	2	212177234	A	B	A	A	A	A	A	A	A	A	A	A	A	A	A	A	B
S2_212177244	2	212177244	A	B	A	A	A	A	A	A	A	A	A	A	A	A	A	A	B
S2_212178034	2	212178034	A	B	A	A	A	A	A	A	A	A	A	A	A	A	A	A	B
S2_212178040	2	212178040	A	B	A	A	A	A	A	A	A	A	A	A	A	A	A	A	B
S2_212178041	2	212178041	A	B	A	A	A	A	A	A	A	A	A	A	A	A	A	A	B
S2_212179163	2	212179163	A	B	A	A	A	A	A	A	A	A	A	A	A	A	A	A	B
S2_212179164	2	212179164	A	B	A	A	A	A	A	A	A	A	A	A	A	A	A	A	B
S2_212179166	2	212179166	A	B	A	A	A	A	A	A	A	A	A	A	A	A	A	A	B
S2_212179168	2	212179168	A	B	A	A	A	A	A	A	A	A	A	A	A	A	A	A	B
S2_212179170	2	212179170	A	B	A	A	A	A	A	A	A	A	A	A	A	A	A	A	B
S2_212179176	2	212179176	A	B	A	A	A	A	A	A	A	A	A	A	A	A	A	A	B
S2_212179179	2	212179179	A	B	A	A	A	A	A	A	A	A	A	A	A	A	A	A	B
S2_212179181	2	212179181	A	B	A	A	A	A	A	A	A	A	A	A	A	A	A	A	B
S2_212179182	2	212179182	A	B	A	A	A	A	A	A	A	A	A	A	A	A	A	A	B
S2_212179183	2	212179183	A	B	A	A	A	A	A	A	A	A	A	A	A	A	A	A	B
S2_212179188	2	212179188	A	B	A	A	A	A	A	A	A	A	A	A	A	A	A	A	B
S2_212179201	2	212179201	A	B	A	A	A	A	A	A	A	A	A	A	A	A	A	A	B
S2_212179205	2	212179205	A	B	A	A	A	A	A	A	A	A	A	A	A	A	A	A	B
S2_212255473	2	212255473	A	B	A	A	A	A	A	A	A	A	A	A	A	A	A	A	B
S2_212387829	2	212387829	A	B	A	A	A	A	A	A	A	A	A	A	A	A	A	A	B
S2_212388084	2	212388084	A	B	A	A	A	A	A	A	A	A	A	A	A	A	A	A	B
S2_212390382	2	212390382	A	B	A	A	A	A	A	A	A	A	A	A	A	A	A	A	B
S2_212390423	2	212390423	A	B	A	A	A	A	A	A	A	A	A	A	A	A	A	A	B
S2_212390426	2	212390426	A	B	A	A	A	A	A	A	A	A	A	A	A	A	A	A	B
S2_212390448	2	212390448	A	B	A	A	A	A	A	A	A	A	A	A	A	A	A	A	B
S2_212391599	2	212391599	A	B	A	A	A	A	A	A	A	A	A	A	A	A	A	A	B
S2_212391745	2	212391745	A	B	A	A	A	A	A	A	A	A	A	A	A	A	A	A	B
S2_212391772	2	212391772	A	B	A	A	A	A	A	A	A	A	A	A	A	A	A	A	B
S2_212395282	2	212395282	A	B	A	A	A	A	A	A	A	A	A	A	A	A	A	A	B
S2_212400056	2	212400056	A	B	A	A	A	A	A	A	A	A	A	A	A	A	A	A	B
S2_212403021	2	212403021	A	B	A	A	A	A	A	A	A	A	A	A	A	A	A	A	B
S2_212403871	2	212403871	A	B	A	A	A	A	A	A	A	A	A	A	A	A	A	A	B
S2_212405258	2	212405258	A	B	A	A	A	A	A	A	A	A	A	A	A	A	A	A	B
S2_212405276	2	212405276	A	B	A	A	A	A	A	A	A	A	A	A	A	A	A	A	B
S2_212406189	2	212406189	A	B	A	A	A	A	A	A	A	A	A	A	A	A	A	A	B
S2_212435630	2	212435630	A	B	A	A	A	A	A	A	A	A	A	A	A	A	A	A	B
S2_212435640	2	212435640	A	B	A	A	A	A	A	A	A	A	A	A	A	A	A	A	B
S2_212436163	2	212436163	A	B	A	A	A	A	A	A	A	A	A	A	A	A	A	A	B
S2_212436300	2	212436300	A	B	A	A	A	A	A	A	A	A	A	A	A	A	A	A	B
S2_212436428	2	212436428	A	B	A	A	A	A	A	A	A	A	A	A	A	A	A	A	B
S2_212437769	2	212437769	A	B	A	A	A	A	A	A	A	A	A	A	A	A	A	A	B
S2_212456792	2	212456792	A	B	A	A	A	A	A	A	A	A	A	A	A	A	A	A	B
S2_212457325	2	212457325	A	B	A	A	A	A	A	A	A	A	A	A	A	A	A	A	B
S2_212465965	2	212465965	A	B	A	A	A	A	A	A	A	A	A	A	A	A	A	A	B
S2_212465972	2	212465972	A	B	A	A	A	A	A	A	A	A	A	A	A	A	A	A	B
S2_212465989	2	212465989	A	B	A	A	A	A	A	A	A	A	A	A	A	A	A	A	B
S2_212903836	2	212903836	A	B	A	A	A	A	A	A	A	A	A	A	A	A	A	A	B
S2_212903855	2	212903855	A	B	A	A	A	A	A	A	A	A	A	A	A	A	A	A	B
S2_212904696	2	212904696	A	B	A	A	A	A	A	A	A	A	A	A	A	A	A	A	B
S2_212906814	2	212906814	A	B	A	A	A	A	A	A	A	A	A	A	A	A	A	A	B
S2_212910174	2	212910174	A	B	A	A	A	A	A	A	A	A	A	A	A	A	A	A	B
S2_212910699	2	212910699	A	B	A	A	A	A	A	A	A	A	A	A	A	A	A	A	B
S2_212985177	2	212985177	A	B	A	A	A	A	A	A	A	A	A	A	A	A	A	A	B
S2_213030382	2	213030382	A	B	A	A	A	A	A	A	A	A	A	A	A	A	A	A	B
S2_213030383	2	213030383	A	B	A	A	A	A	A	A	A	A	A	A	A	A	A	A	B
S2_213070045	2	213070045	A	B	A	A	A	A	A	A	A	A	A	A	A	A	A	A	B
S2_213070054	2	213070054	A	B	A	A	A	A	A	A	A	A	A	A	A	A	A	A	B
S2_213070780	2	213070780	A	B	A	A	A	A	A	A	A	A	A	A	A	A	A	A	B
S2_213070787	2	213070787	A	B	A	A	A	A	A	A	A	A	A	A	A	A	A	A	B
S2_213073019	2	213073019	A	B	A	A	A	A	A	A	A	A	A	A	A	A	A	A	B
S2_213073153	2	213073153	A	B	A	A	A	A	A	A	A	A	A	A	A	A	A	A	B
S2_213073163	2	213073163	A	B	A	A	A	A	A	A	A	A	A	A	A	A	A	A	B
S2_213073214	2	213073214	A	B	A	A	A	A	A	A	A	A	A	A	A	A	A	A	B
S2_213073262	2	213073262	A	B	A	A	A	A	A	A	A	A	A	A	A	A	A	A	B
S2_213073353	2	213073353	A	B	A	A	A	A	A	A	A	A	A	A	A	A	A	A	B
S2_213078516	2	213078516	A	B	A	A	A	A	A	A	A	A	A	A	A	A	A	A	B
S2_213078538	2	213078538	A	B	A	A	A	A	A	A	A	A	A	A	A	A	A	A	B
S2_213078541	2	213078541	A	B	A	A	A	A	A	A	A	A	A	A	A	A	A	A	B
S2_213086408	2	213086408	A	B	A	A	A	A	A	A	A	A	A	A	A	A	A	A	B
S2_213087133	2	213087133	A	B	A	A	A	A	A	A	A	A	A	A	A	A	A	A	B
S2_213087174	2	213087174	A	B	A	A	A	A	A	A	A	A	A	A	A	A	A	A	B
S2_213087185	2	213087185	A	B	A	A	A	A	A	A	A	A	A	A	A	A	A	A	B
S2_213143160	2	213143160	A	B	A	A	A	A	A	A	A	A	A	A	A	A	A	A	B
S2_213143210	2	213143210	A	B	A	A	A	A	A	A	A	A	A	A	A	A	A	A	B
S2_213143786	2	213143786	A	B	A	A	A	A	A	A	A	A	A	A	A	A	A	A	B
S2_213143787	2	213143787	A	B	A	A	A	A	A	A	A	A	A	A	A	A	A	A	B
S2_213143788	2	213143788	A	B	A	A	A	A	A	A	A	A	A	A	A	A	A	A	B
S2_213143789	2	213143789	A	B	A	A	A	A	A	A	A	A	A	A	A	A	A	A	B
S2_213143790	2	213143790	A	B	A	A	A	A	A	A	A	A	A	A	A	A	A	A	B
S2_213143806	2	213143806	A	B	A	A	A	A	A	A	A	A	A	A	A	A	A	A	B
S2_213143814	2	213143814	A	B	A	A	A	A	A	A	A	A	A	A	A	A	A	A	B
S2_213143817	2	213143817	A	B	A	A	A	A	A	A	A	A	A	A	A	A	A	A	B
S2_213143821	2	213143821	A	B	A	A	A	A	A	A	A	A	A	A	A	A	A	A	B
S2_213181890	2	213181890	A	B	A	A	A	A	A	A	A	A	A	A	A	A	A	A	B
S2_213182075	2	213182075	A	B	A	A	A	A	A	A	A	A	A	A	A	A	A	A	B
S2_213190579	2	213190579	A	B	A	A	A	A	A	A	A	A	A	A	A	A	A	A	B
S2_213192161	2	213192161	A	B	A	A	A	A	A	A	A	A	A	A	A	A	A	A	B
S2_213192163	2	213192163	A	B	A	A	A	A	A	A	A	A	A	A	A	A	A	A	B
S2_213192379	2	213192379	A	B	A	A	A	A	A	A	A	A	A	A	A	A	A	A	B
S2_213192723	2	213192723	A	B	A	A	A	A	A	A	A	A	A	A	A	A	A	A	B
S2_213192834	2	213192834	A	B	A	A	A	A	A	A	A	A	A	A	A	A	A	A	B
S2_213193233	2	213193233	A	B	A	A	A	A	A	A	A	A	A	A	A	A	A	A	B
S2_213193279	2	213193279	A	B	A	A	A	A	A	A	A	A	A	A	A	A	A	A	B
S2_213194126	2	213194126	A	B	A	A	A	A	A	A	A	A	A	A	A	A	A	A	B
S2_213197331	2	213197331	A	B	A	A	A	A	A	A	A	A	A	A	A	A	A	A	B
S2_213197374	2	213197374	A	B	A	A	A	A	A	A	A	A	A	A	A	A	A	A	B
S2_213197410	2	213197410	A	B	A	A	A	A	A	A	A	A	A	A	A	A	A	A	B
S2_213197424	2	213197424	A	B	A	A	A	A	A	A	A	A	A	A	A	A	A	A	B
S2_213197430	2	213197430	A	B	A	A	A	A	A	A	A	A	A	A	A	A	A	A	B
S2_213197458	2	213197458	A	B	A	A	A	A	A	A	A	A	A	A	A	A	A	A	B
S2_213197472	2	213197472	A	B	A	A	A	A	A	A	A	A	A	A	A	A	A	A	B
S2_213197496	2	213197496	A	B	A	A	A	A	A	A	A	A	A	A	A	A	A	A	B
S2_213197511	2	213197511	A	B	A	A	A	A	A	A	A	A	A	A	A	A	A	A	B
S2_213197594	2	213197594	A	B	A	A	A	A	A	A	A	A	A	A	A	A	A	A	B
S2_213198221	2	213198221	A	B	A	A	A	A	A	A	A	A	A	A	A	A	A	A	B
S2_213198384	2	213198384	A	B	A	A	A	A	A	A	A	A	A	A	A	A	A	A	B
S2_213199102	2	213199102	A	B	A	A	A	A	A	A	A	A	A	A	A	A	A	A	B
S2_213199194	2	213199194	A	B	A	A	A	A	A	A	A	A	A	A	A	A	A	A	B
S2_213199210	2	213199210	A	B	A	A	A	A	A	A	A	A	A	A	A	A	A	A	B
S2_213199212	2	213199212	A	B	A	A	A	A	A	A	A	A	A	A	A	A	A	A	B
S2_213199218	2	213199218	A	B	A	A	A	A	A	A	A	A	A	A	A	A	A	A	B
S2_213199219	2	213199219	A	B	A	A	A	A	A	A	A	A	A	A	A	A	A	A	B
S2_213199221	2	213199221	A	B	A	A	A	A	A	A	A	A	A	A	A	A	A	A	B
S2_213202441	2	213202441	A	B	A	A	A	A	A	A	A	A	A	A	A	A	A	A	B
S2_213202452	2	213202452	A	B	A	A	A	A	A	A	A	A	A	A	A	A	A	A	B
S2_213202457	2	213202457	A	B	A	A	A	A	A	A	A	A	A	A	A	A	A	A	B
S2_213202495	2	213202495	A	B	A	A	A	A	A	A	A	A	A	A	A	A	A	A	B
S2_213202520	2	213202520	A	B	A	A	A	A	A	A	A	A	A	A	A	A	A	A	B
S2_213202532	2	213202532	A	B	A	A	A	A	A	A	A	A	A	A	A	A	A	A	B
S2_213204750	2	213204750	A	B	A	A	A	A	A	A	A	A	A	A	A	A	A	A	B
S2_213204751	2	213204751	A	B	A	A	A	A	A	A	A	A	A	A	A	A	A	A	B
S2_213204753	2	213204753	A	B	A	A	A	A	A	A	A	A	A	A	A	A	A	A	B
S2_213204755	2	213204755	A	B	A	A	A	A	A	A	A	A	A	A	A	A	A	A	B
S2_213204756	2	213204756	A	B	A	A	A	A	A	A	A	A	A	A	A	A	A	A	B
S2_213204761	2	213204761	A	B	A	A	A	A	A	A	A	A	A	A	A	A	A	A	B
S2_213204791	2	213204791	A	B	A	A	A	A	A	A	A	A	A	A	A	A	A	A	B
S2_213204806	2	213204806	A	B	A	A	A	A	A	A	A	A	A	A	A	A	A	A	B
S2_213204980	2	213204980	A	B	A	A	A	A	A	A	A	A	A	A	A	A	A	A	B
S2_213204985	2	213204985	A	B	A	A	A	A	A	A	A	A	A	A	A	A	A	A	B
S2_213206220	2	213206220	A	B	A	A	A	A	A	A	A	A	A	A	A	A	A	A	B
S2_213206268	2	213206268	A	B	A	A	A	A	A	A	A	A	A	A	A	A	A	A	B
S2_213209477	2	213209477	A	B	A	A	A	A	A	A	A	A	A	A	A	A	A	A	B
S2_213209579	2	213209579	A	B	A	A	A	A	A	A	A	A	A	A	A	A	A	A	B
S2_213209595	2	213209595	A	B	A	A	A	A	A	A	A	A	A	A	A	A	A	A	B
S2_213209596	2	213209596	A	B	A	A	A	A	A	A	A	A	A	A	A	A	A	A	B
S2_213209617	2	213209617	A	B	A	A	A	A	A	A	A	A	A	A	A	A	A	A	B
S2_213209782	2	213209782	A	B	A	A	A	A	A	A	A	A	A	A	A	A	A	A	B
S2_213209785	2	213209785	A	B	A	A	A	A	A	A	A	A	A	A	A	A	A	A	B
S2_213209817	2	213209817	A	B	A	A	A	A	A	A	A	A	A	A	A	A	A	A	B
S2_213210523	2	213210523	A	B	A	A	A	A	A	A	A	A	A	A	A	A	A	A	B
S2_213212351	2	213212351	A	B	A	A	A	A	A	A	A	A	A	A	A	A	A	A	B
S2_213215440	2	213215440	A	B	A	A	A	A	A	A	A	A	A	A	A	A	A	A	B
S2_213215806	2	213215806	A	B	A	A	A	A	A	A	A	A	A	A	A	A	A	A	B
S2_213308780	2	213308780	A	B	A	A	A	A	A	A	A	A	A	A	A	A	A	A	B
S2_213409145	2	213409145	A	B	A	A	A	A	A	A	A	A	A	A	A	A	A	A	B
S2_213409815	2	213409815	A	B	A	A	A	A	A	A	A	A	A	A	A	A	A	A	B
S2_213410570	2	213410570	A	B	A	A	A	A	A	A	A	A	A	A	A	A	A	A	B
S2_213417182	2	213417182	A	B	A	A	A	A	A	A	A	A	A	A	A	A	A	A	B
S2_213462498	2	213462498	A	B	A	A	A	A	A	A	A	A	A	A	A	A	A	A	B
S2_213465735	2	213465735	A	B	A	A	A	A	A	A	A	A	A	A	A	A	A	A	B
S2_213465804	2	213465804	A	B	A	A	A	A	A	A	A	A	A	A	A	A	A	A	B
S2_213465815	2	213465815	A	B	A	A	A	A	A	A	A	A	A	A	A	A	A	A	B
S2_213465819	2	213465819	A	B	A	A	A	A	A	A	A	A	A	A	A	A	A	A	B
S2_213465978	2	213465978	A	B	A	A	A	A	A	A	A	A	A	A	A	A	A	A	B
S2_213466043	2	213466043	A	B	A	A	A	A	A	A	A	A	A	A	A	A	A	A	B
S2_213466147	2	213466147	A	B	A	A	A	A	A	A	A	A	A	A	A	A	A	A	B
S2_213466168	2	213466168	A	B	A	A	A	A	A	A	A	A	A	A	A	A	A	A	B
S2_213469114	2	213469114	A	B	A	A	A	A	A	A	A	A	A	A	A	A	A	A	B
S2_213469225	2	213469225	A	B	A	A	A	A	A	A	A	A	A	A	A	A	A	A	B
S2_213469285	2	213469285	A	B	A	A	A	A	A	A	A	A	A	A	A	A	A	A	B
S2_213473646	2	213473646	A	B	A	A	A	A	A	A	A	A	A	A	A	A	A	A	B
S2_213473799	2	213473799	A	B	A	A	A	A	A	A	A	A	A	A	A	A	A	A	B
S2_213473823	2	213473823	A	B	A	A	A	A	A	A	A	A	A	A	A	A	A	A	B
S2_213474350	2	213474350	A	B	A	A	A	A	A	A	A	A	A	A	A	A	A	A	B
S2_213477141	2	213477141	A	B	A	A	A	A	A	A	A	A	A	A	A	A	A	A	B
S2_213479777	2	213479777	A	B	A	A	A	A	A	A	A	A	A	A	A	A	A	A	B
S2_213479838	2	213479838	A	B	A	A	A	A	A	A	A	A	A	A	A	A	A	A	B
S2_213479875	2	213479875	A	B	A	A	A	A	A	A	A	A	A	A	A	A	A	A	B
S2_213479891	2	213479891	A	B	A	A	A	A	A	A	A	A	A	A	A	A	A	A	B
S2_213489818	2	213489818	A	B	A	A	A	A	A	A	A	A	A	A	A	A	A	A	B
S2_213489819	2	213489819	A	B	A	A	A	A	A	A	A	A	A	A	A	A	A	A	B
S2_213489830	2	213489830	A	B	A	A	A	A	A	A	A	A	A	A	A	A	A	A	B
S2_213518995	2	213518995	A	B	A	A	A	A	A	A	A	A	A	A	A	A	A	A	B
S2_213519011	2	213519011	A	B	A	A	A	A	A	A	A	A	A	A	A	A	A	A	B
S2_213531133	2	213531133	A	B	A	A	A	A	A	A	A	A	A	A	A	A	A	A	B
S2_213560821	2	213560821	A	B	A	A	A	A	A	A	A	A	A	A	A	A	A	A	B
S2_213663077	2	213663077	A	B	A	A	A	A	A	A	A	A	A	A	A	A	A	A	B
S2_213663111	2	213663111	A	B	A	A	A	A	A	A	A	A	A	A	A	A	A	A	B
S2_213663327	2	213663327	A	B	A	A	A	A	A	A	A	A	A	A	A	A	A	A	B
S2_213675091	2	213675091	A	B	A	A	A	A	A	A	A	A	A	A	A	A	A	A	B
S2_213826486	2	213826486	A	B	A	A	A	A	A	A	A	A	A	A	A	A	A	A	B
S2_213826518	2	213826518	A	B	A	A	A	A	A	A	A	A	A	A	A	A	A	A	B
S2_213826521	2	213826521	A	B	A	A	A	A	A	A	A	A	A	A	A	A	A	A	B
S2_213826527	2	213826527	A	B	A	A	A	A	A	A	A	A	A	A	A	A	A	A	B
S2_213826529	2	213826529	A	B	A	A	A	A	A	A	A	A	A	A	A	A	A	A	B
S2_213826551	2	213826551	A	B	A	A	A	A	A	A	A	A	A	A	A	A	A	A	B
S2_213828030	2	213828030	A	B	A	A	A	A	A	A	A	A	A	A	A	A	A	A	B
S2_213828042	2	213828042	A	B	A	A	A	A	A	A	A	A	A	A	A	A	A	A	B
S2_213828043	2	213828043	A	B	A	A	A	A	A	A	A	A	A	A	A	A	A	A	B
S2_213828074	2	213828074	A	B	A	A	A	A	A	A	A	A	A	A	A	A	A	A	B
S2_213828101	2	213828101	A	B	A	A	A	A	A	A	A	A	A	A	A	A	A	A	B
S2_213828103	2	213828103	A	B	A	A	A	A	A	A	A	A	A	A	A	A	A	A	B
S2_213828159	2	213828159	A	B	A	A	A	A	A	A	A	A	A	A	A	A	A	A	B
S2_213828311	2	213828311	A	B	A	A	A	A	A	A	A	A	A	A	A	A	A	A	B
S2_213828326	2	213828326	A	B	A	A	A	A	A	A	A	A	A	A	A	A	A	A	B
S2_213828338	2	213828338	A	B	A	A	A	A	A	A	A	A	A	A	A	A	A	A	B
S2_213828626	2	213828626	A	B	A	A	A	A	A	A	A	A	A	A	A	A	A	A	B
S2_213828695	2	213828695	A	B	A	A	A	A	A	A	A	A	A	A	A	A	A	A	B
S2_213828749	2	213828749	A	B	A	A	A	A	A	A	A	A	A	A	A	A	A	A	B
S2_213833799	2	213833799	A	B	A	A	A	A	A	A	A	A	A	A	A	A	A	A	B
S2_213833897	2	213833897	A	B	A	A	A	A	A	A	A	A	A	A	A	A	A	A	B
S2_213834426	2	213834426	A	B	A	A	A	A	A	A	A	A	A	A	A	A	A	A	B
S2_213838170	2	213838170	A	B	A	A	A	A	A	A	A	A	A	A	A	A	A	A	B
S2_213838256	2	213838256	A	B	A	A	A	A	A	A	A	A	A	A	A	A	A	A	B
S2_213838262	2	213838262	A	B	A	A	A	A	A	A	A	A	A	A	A	A	A	A	B
S2_213840389	2	213840389	A	B	A	A	A	A	A	A	A	A	A	A	A	A	A	A	B
S2_213840592	2	213840592	A	B	A	A	A	A	A	A	A	A	A	A	A	A	A	A	B
S2_213843529	2	213843529	A	B	A	A	A	A	A	A	A	A	A	A	A	A	A	A	B
S2_213851205	2	213851205	A	B	A	A	A	A	A	A	A	A	A	A	A	A	A	A	B
S2_213855423	2	213855423	A	B	A	A	A	A	A	A	A	A	A	A	A	A	A	A	B
S2_213862434	2	213862434	A	B	A	A	A	A	A	A	A	A	A	A	A	A	A	A	B
S2_213862456	2	213862456	A	B	A	A	A	A	A	A	A	A	A	A	A	A	A	A	B
S2_213862468	2	213862468	A	B	A	A	A	A	A	A	A	A	A	A	A	A	A	A	B
S2_213866531	2	213866531	A	B	A	A	A	A	A	A	A	A	A	A	A	A	A	A	B
S2_213866533	2	213866533	A	B	A	A	A	A	A	A	A	A	A	A	A	A	A	A	B
S2_213866549	2	213866549	A	B	A	A	A	A	A	A	A	A	A	A	A	A	A	A	B
S2_213866599	2	213866599	A	B	A	A	A	A	A	A	A	A	A	A	A	A	A	A	B
S2_213866653	2	213866653	A	B	A	A	A	A	A	A	A	A	A	A	A	A	A	A	B
S2_213869671	2	213869671	A	B	A	A	A	A	A	A	A	A	A	A	A	A	A	A	B
S2_213869678	2	213869678	A	B	A	A	A	A	A	A	A	A	A	A	A	A	A	A	B
S2_213870138	2	213870138	A	B	A	A	A	A	A	A	A	A	A	A	A	A	A	A	B
S2_213871242	2	213871242	A	B	A	A	A	A	A	A	A	A	A	A	A	A	A	A	B
S2_213871324	2	213871324	A	B	A	A	A	A	A	A	A	A	A	A	A	A	A	A	B
S2_213871327	2	213871327	A	B	A	A	A	A	A	A	A	A	A	A	A	A	A	A	B
S2_213871332	2	213871332	A	B	A	A	A	A	A	A	A	A	A	A	A	A	A	A	B
S2_213871334	2	213871334	A	B	A	A	A	A	A	A	A	A	A	A	A	A	A	A	B
S2_213871425	2	213871425	A	B	A	A	A	A	A	A	A	A	A	A	A	A	A	A	B
S2_213970823	2	213970823	A	B	A	A	A	A	A	A	A	A	A	A	A	A	A	A	B
S2_213970826	2	213970826	A	B	A	A	A	A	A	A	A	A	A	A	A	A	A	A	B
S2_213972768	2	213972768	A	B	A	A	A	A	A	A	A	A	A	A	A	A	A	A	B
S2_213972774	2	213972774	A	B	A	A	A	A	A	A	A	A	A	A	A	A	A	A	B
S2_213972875	2	213972875	A	B	A	A	A	A	A	A	A	A	A	A	A	A	A	A	B
S2_213973465	2	213973465	A	B	A	A	A	A	A	A	A	A	A	A	A	A	A	A	B
S2_213974822	2	213974822	A	B	A	A	A	A	A	A	A	A	A	A	A	A	A	A	B
S2_213974989	2	213974989	A	B	A	A	A	A	A	A	A	A	A	A	A	A	A	A	B
S2_213975031	2	213975031	A	B	A	A	A	A	A	A	A	A	A	A	A	A	A	A	B
S2_213975035	2	213975035	A	B	A	A	A	A	A	A	A	A	A	A	A	A	A	A	B
S2_213975066	2	213975066	A	B	A	A	A	A	A	A	A	A	A	A	A	A	A	A	B
S2_213975191	2	213975191	A	B	A	A	A	A	A	A	A	A	A	A	A	A	A	A	B
S2_213975322	2	213975322	A	B	A	A	A	A	A	A	A	A	A	A	A	A	A	A	B
S2_213975358	2	213975358	A	B	A	A	A	A	A	A	A	A	A	A	A	A	A	A	B
S2_213975449	2	213975449	A	B	A	A	A	A	A	A	A	A	A	A	A	A	A	A	B
S2_213975456	2	213975456	A	B	A	A	A	A	A	A	A	A	A	A	A	A	A	A	B
S2_213975458	2	213975458	A	B	A	A	A	A	A	A	A	A	A	A	A	A	A	A	B
S2_213975543	2	213975543	A	B	A	A	A	A	A	A	A	A	A	A	A	A	A	A	B
S2_214004047	2	214004047	A	B	A	A	A	A	A	A	A	A	A	A	A	A	A	A	B
S2_214004107	2	214004107	A	B	A	A	A	A	A	A	A	A	A	A	A	A	A	A	B
S2_214004246	2	214004246	A	B	A	A	A	A	A	A	A	A	A	A	A	A	A	A	B
S2_214004259	2	214004259	A	B	A	A	A	A	A	A	A	A	A	A	A	A	A	A	B
S2_214004260	2	214004260	A	B	A	A	A	A	A	A	A	A	A	A	A	A	A	A	B
S2_214008093	2	214008093	A	B	A	A	A	A	A	A	A	A	A	A	A	A	A	A	B
S2_214008094	2	214008094	A	B	A	A	A	A	A	A	A	A	A	A	A	A	A	A	B
S2_214008101	2	214008101	A	B	A	A	A	A	A	A	A	A	A	A	A	A	A	A	B
S2_214008103	2	214008103	A	B	A	A	A	A	A	A	A	A	A	A	A	A	A	A	B
S2_214008104	2	214008104	A	B	A	A	A	A	A	A	A	A	A	A	A	A	A	A	B
S2_214008106	2	214008106	A	B	A	A	A	A	A	A	A	A	A	A	A	A	A	A	B
S2_214008107	2	214008107	A	B	A	A	A	A	A	A	A	A	A	A	A	A	A	A	B
S2_214008108	2	214008108	A	B	A	A	A	A	A	A	A	A	A	A	A	A	A	A	B
S2_214008110	2	214008110	A	B	A	A	A	A	A	A	A	A	A	A	A	A	A	A	B
S2_214008111	2	214008111	A	B	A	A	A	A	A	A	A	A	A	A	A	A	A	A	B
S2_214008113	2	214008113	A	B	A	A	A	A	A	A	A	A	A	A	A	A	A	A	B
S2_214008122	2	214008122	A	B	A	A	A	A	A	A	A	A	A	A	A	A	A	A	B
S2_214008125	2	214008125	A	B	A	A	A	A	A	A	A	A	A	A	A	A	A	A	B
S2_214008126	2	214008126	A	B	A	A	A	A	A	A	A	A	A	A	A	A	A	A	B
S2_214008418	2	214008418	A	B	A	A	A	A	A	A	A	A	A	A	A	A	A	A	B
S2_214028246	2	214028246	A	B	A	A	A	A	A	A	A	A	A	A	A	A	A	A	B
S2_214052628	2	214052628	A	B	A	A	A	A	A	A	A	A	A	A	A	A	A	A	B
S2_214052646	2	214052646	A	B	A	A	A	A	A	A	A	A	A	A	A	A	A	A	B
S2_214052804	2	214052804	A	B	A	A	A	A	A	A	A	A	A	A	A	A	A	A	B
S2_214066583	2	214066583	A	B	A	A	A	A	A	A	A	A	A	A	A	A	A	A	B
S2_214246161	2	214246161	A	B	A	A	A	A	A	A	A	A	A	A	A	A	A	A	B
S2_214246331	2	214246331	A	B	A	A	A	A	A	A	A	A	A	A	A	A	A	A	B
S2_214246528	2	214246528	A	B	A	A	A	A	A	A	A	A	A	A	A	A	A	A	B
S2_214246537	2	214246537	A	B	A	A	A	A	A	A	A	A	A	A	A	A	A	A	B
S2_214246567	2	214246567	A	B	A	A	A	A	A	A	A	A	A	A	A	A	A	A	B
S2_214246569	2	214246569	A	B	A	A	A	A	A	A	A	A	A	A	A	A	A	A	B
S2_214246619	2	214246619	A	B	A	A	A	A	A	A	A	A	A	A	A	A	A	A	B
S2_214246657	2	214246657	A	B	A	A	A	A	A	A	A	A	A	A	A	A	A	A	B
S2_214246684	2	214246684	A	B	A	A	A	A	A	A	A	A	A	A	A	A	A	A	B
S2_214246970	2	214246970	A	B	A	A	A	A	A	A	A	A	A	A	A	A	A	A	B
S2_214246973	2	214246973	A	B	A	A	A	A	A	A	A	A	A	A	A	A	A	A	B
S2_214249187	2	214249187	A	B	A	A	A	A	A	A	A	A	A	A	A	A	A	A	B
S2_214249314	2	214249314	A	B	A	A	A	A	A	A	A	A	A	A	A	A	A	A	B
S2_214249544	2	214249544	A	B	A	A	A	A	A	A	A	A	A	A	A	A	A	A	B
S2_214250512	2	214250512	A	B	A	A	A	A	A	A	A	A	A	A	A	A	A	A	B
S2_214250519	2	214250519	A	B	A	A	A	A	A	A	A	A	A	A	A	A	A	A	B
S2_214250526	2	214250526	A	B	A	A	A	A	A	A	A	A	A	A	A	A	A	A	B
S2_214250926	2	214250926	A	B	A	A	A	A	A	A	A	A	A	A	A	A	A	A	B
S2_214250954	2	214250954	A	B	A	A	A	A	A	A	A	A	A	A	A	A	A	A	B
S2_214251068	2	214251068	A	B	A	A	A	A	A	A	A	A	A	A	A	A	A	A	B
S2_214251902	2	214251902	A	B	A	A	A	A	A	A	A	A	A	A	A	A	A	A	B
S2_214254552	2	214254552	A	B	A	A	A	A	A	A	A	A	A	A	A	A	A	A	B
S2_214256910	2	214256910	A	B	A	A	A	A	A	A	A	A	A	A	A	A	A	A	B
S2_214261706	2	214261706	A	B	A	A	A	A	A	A	A	A	A	A	A	A	A	A	B
S2_214262736	2	214262736	A	B	A	A	A	A	A	A	A	A	A	A	A	A	A	A	B
S2_214262737	2	214262737	A	B	A	A	A	A	A	A	A	A	A	A	A	A	A	A	B
S2_214321163	2	214321163	A	B	A	A	A	A	A	A	A	A	A	A	A	A	A	A	B
S2_214325968	2	214325968	A	B	A	A	A	A	A	A	A	A	A	A	A	A	A	A	B
S2_214325971	2	214325971	A	B	A	A	A	A	A	A	A	A	A	A	A	A	A	A	B
S2_214326058	2	214326058	A	B	A	A	A	A	A	A	A	A	A	A	A	A	A	A	B
S2_214327276	2	214327276	A	B	A	A	A	A	A	A	A	A	A	A	A	A	A	A	B
S2_214327360	2	214327360	A	B	A	A	A	A	A	A	A	A	A	A	A	A	A	A	B
S2_214327392	2	214327392	A	B	A	A	A	A	A	A	A	A	A	A	A	A	A	A	B
S2_214327698	2	214327698	A	B	A	A	A	A	A	A	A	A	A	A	A	A	A	A	B
S2_214345681	2	214345681	A	B	A	A	A	A	A	A	A	A	A	A	A	A	A	A	B
S2_214430271	2	214430271	A	B	A	A	A	A	A	A	A	A	A	A	A	A	A	A	B
S2_214430301	2	214430301	A	B	A	A	A	A	A	A	A	A	A	A	A	A	A	A	B
S2_214430326	2	214430326	A	B	A	A	A	A	A	A	A	A	A	A	A	A	A	A	B
S2_214430350	2	214430350	A	B	A	A	A	A	A	A	A	A	A	A	A	A	A	A	B
S2_214430719	2	214430719	A	B	A	A	A	A	A	A	A	A	A	A	A	A	A	A	B
S2_214431069	2	214431069	A	B	A	A	A	A	A	A	A	A	A	A	A	A	A	A	B
S2_214436499	2	214436499	A	B	A	A	A	A	A	A	A	A	A	A	A	A	A	A	B
S2_214436514	2	214436514	A	B	A	A	A	A	A	A	A	A	A	A	A	A	A	A	B
S2_214467296	2	214467296	A	B	A	A	A	A	A	A	A	A	A	A	A	A	A	A	B
S2_214467310	2	214467310	A	B	A	A	A	A	A	A	A	A	A	A	A	A	A	A	B
S2_214467316	2	214467316	A	B	A	A	A	A	A	A	A	A	A	A	A	A	A	A	B
S2_214471150	2	214471150	A	B	A	A	A	A	A	A	A	A	A	A	A	A	A	A	B
S2_214471272	2	214471272	A	B	A	A	A	A	A	A	A	A	A	A	A	A	A	A	B
S2_214471273	2	214471273	A	B	A	A	A	A	A	A	A	A	A	A	A	A	A	A	B
S2_214471275	2	214471275	A	B	A	A	A	A	A	A	A	A	A	A	A	A	A	A	B
S2_214471277	2	214471277	A	B	A	A	A	A	A	A	A	A	A	A	A	A	A	A	B
S2_214471282	2	214471282	A	B	A	A	A	A	A	A	A	A	A	A	A	A	A	A	B
S2_214471290	2	214471290	A	B	A	A	A	A	A	A	A	A	A	A	A	A	A	A	B
S2_214471291	2	214471291	A	B	A	A	A	A	A	A	A	A	A	A	A	A	A	A	B
S2_214471292	2	214471292	A	B	A	A	A	A	A	A	A	A	A	A	A	A	A	A	B
S2_214471306	2	214471306	A	B	A	A	A	A	A	A	A	A	A	A	A	A	A	A	B
S2_214471308	2	214471308	A	B	A	A	A	A	A	A	A	A	A	A	A	A	A	A	B
S2_214471347	2	214471347	A	B	A	A	A	A	A	A	A	A	A	A	A	A	A	A	B
S2_214471348	2	214471348	A	B	A	A	A	A	A	A	A	A	A	A	A	A	A	A	B
S2_214471349	2	214471349	A	B	A	A	A	A	A	A	A	A	A	A	A	A	A	A	B
S2_214471355	2	214471355	A	B	A	A	A	A	A	A	A	A	A	A	A	A	A	A	B
S2_214471362	2	214471362	A	B	A	A	A	A	A	A	A	A	A	A	A	A	A	A	B
S2_214471387	2	214471387	A	B	A	A	A	A	A	A	A	A	A	A	A	A	A	A	B
S2_214474193	2	214474193	A	B	A	A	A	A	A	A	A	A	A	A	A	A	A	A	B
S2_214474202	2	214474202	A	B	A	A	A	A	A	A	A	A	A	A	A	A	A	A	B
S2_214474208	2	214474208	A	B	A	A	A	A	A	A	A	A	A	A	A	A	A	A	B
S2_214474299	2	214474299	A	B	A	A	A	A	A	A	A	A	A	A	A	A	A	A	B
S2_214474300	2	214474300	A	B	A	A	A	A	A	A	A	A	A	A	A	A	A	A	B
S2_214474314	2	214474314	A	B	A	A	A	A	A	A	A	A	A	A	A	A	A	A	B
S2_214474319	2	214474319	A	B	A	A	A	A	A	A	A	A	A	A	A	A	A	A	B
S2_214474322	2	214474322	A	B	A	A	A	A	A	A	A	A	A	A	A	A	A	A	B
S2_214474816	2	214474816	A	B	A	A	A	A	A	A	A	A	A	A	A	A	A	A	B
S2_214474817	2	214474817	A	B	A	A	A	A	A	A	A	A	A	A	A	A	A	A	B
S2_214474829	2	214474829	A	B	A	A	A	A	A	A	A	A	A	A	A	A	A	A	B
S2_214481430	2	214481430	A	B	A	A	A	A	A	A	A	A	A	A	A	A	A	A	B
S2_214481514	2	214481514	A	B	A	A	A	A	A	A	A	A	A	A	A	A	A	A	B
S2_214481732	2	214481732	A	B	A	A	A	A	A	A	A	A	A	A	A	A	A	A	B
S2_214500882	2	214500882	A	B	A	A	A	A	A	A	A	A	A	A	A	A	A	A	B
S2_214500883	2	214500883	A	B	A	A	A	A	A	A	A	A	A	A	A	A	A	A	B
S2_214508466	2	214508466	A	B	A	A	A	A	A	A	A	A	A	A	A	A	A	A	B
S2_214508481	2	214508481	A	B	A	A	A	A	A	A	A	A	A	A	A	A	A	A	B
S2_214508482	2	214508482	A	B	A	A	A	A	A	A	A	A	A	A	A	A	A	A	B
S2_214508504	2	214508504	A	B	A	A	A	A	A	A	A	A	A	A	A	A	A	A	B
S2_214514265	2	214514265	A	B	A	A	A	A	A	A	A	A	A	A	A	A	A	A	B
S2_214514296	2	214514296	A	B	A	A	A	A	A	A	A	A	A	A	A	A	A	A	B
S2_214514407	2	214514407	A	B	A	A	A	A	A	A	A	A	A	A	A	A	A	A	B
S2_214514408	2	214514408	A	B	A	A	A	A	A	A	A	A	A	A	A	A	A	A	B
S2_214514410	2	214514410	A	B	A	A	A	A	A	A	A	A	A	A	A	A	A	A	B
S2_214514411	2	214514411	A	B	A	A	A	A	A	A	A	A	A	A	A	A	A	A	B
S2_214514412	2	214514412	A	B	A	A	A	A	A	A	A	A	A	A	A	A	A	A	B
S2_214514413	2	214514413	A	B	A	A	A	A	A	A	A	A	A	A	A	A	A	A	B
S2_214514417	2	214514417	A	B	A	A	A	A	A	A	A	A	A	A	A	A	A	A	B
S2_214514418	2	214514418	A	B	A	A	A	A	A	A	A	A	A	A	A	A	A	A	B
S2_214514424	2	214514424	A	B	A	A	A	A	A	A	A	A	A	A	A	A	A	A	B
S2_214514438	2	214514438	A	B	A	A	A	A	A	A	A	A	A	A	A	A	A	A	B
S2_214536396	2	214536396	A	B	A	A	A	A	A	A	A	A	A	A	A	A	A	A	B
S2_214614117	2	214614117	A	B	A	A	A	A	A	A	A	A	A	A	A	A	A	A	B
S2_214617273	2	214617273	A	B	A	A	A	A	A	A	A	A	A	A	A	A	A	A	B
S2_214617321	2	214617321	A	B	A	A	A	A	A	A	A	A	A	A	A	A	A	A	B
S2_214617417	2	214617417	A	B	A	A	A	A	A	A	A	A	A	A	A	A	A	A	B
S2_214617592	2	214617592	A	B	A	A	A	A	A	A	A	A	A	A	A	A	A	A	B
S2_214617630	2	214617630	A	B	A	A	A	A	A	A	A	A	A	A	A	A	A	A	B
S2_214617873	2	214617873	A	B	A	A	A	A	A	A	A	A	A	A	A	A	A	A	B
S2_214664253	2	214664253	A	B	A	A	A	A	A	A	A	A	A	A	A	A	A	A	B
S2_214666137	2	214666137	A	B	A	A	A	A	A	A	A	A	A	A	A	A	A	A	B
S2_214666227	2	214666227	A	B	A	A	A	A	A	A	A	A	A	A	A	A	A	A	B
S2_214666272	2	214666272	A	B	A	A	A	A	A	A	A	A	A	A	A	A	A	A	B
S2_214666306	2	214666306	A	B	A	A	A	A	A	A	A	A	A	A	A	A	A	A	B
S2_214666337	2	214666337	A	B	A	A	A	A	A	A	A	A	A	A	A	A	A	A	B
S2_214666339	2	214666339	A	B	A	A	A	A	A	A	A	A	A	A	A	A	A	A	B
S2_214666340	2	214666340	A	B	A	A	A	A	A	A	A	A	A	A	A	A	A	A	B
S2_214666345	2	214666345	A	B	A	A	A	A	A	A	A	A	A	A	A	A	A	A	B
S2_214666348	2	214666348	A	B	A	A	A	A	A	A	A	A	A	A	A	A	A	A	B
S2_214666349	2	214666349	A	B	A	A	A	A	A	A	A	A	A	A	A	A	A	A	B
S2_214666350	2	214666350	A	B	A	A	A	A	A	A	A	A	A	A	A	A	A	A	B
S2_214666353	2	214666353	A	B	A	A	A	A	A	A	A	A	A	A	A	A	A	A	B
S2_214666354	2	214666354	A	B	A	A	A	A	A	A	A	A	A	A	A	A	A	A	B
S2_214666355	2	214666355	A	B	A	A	A	A	A	A	A	A	A	A	A	A	A	A	B
S2_214666439	2	214666439	A	B	A	A	A	A	A	A	A	A	A	A	A	A	A	A	B
S2_214666441	2	214666441	A	B	A	A	A	A	A	A	A	A	A	A	A	A	A	A	B
S2_214666442	2	214666442	A	B	A	A	A	A	A	A	A	A	A	A	A	A	A	A	B
S2_214666444	2	214666444	A	B	A	A	A	A	A	A	A	A	A	A	A	A	A	A	B
S2_214666445	2	214666445	A	B	A	A	A	A	A	A	A	A	A	A	A	A	A	A	B
S2_214666446	2	214666446	A	B	A	A	A	A	A	A	A	A	A	A	A	A	A	A	B
S2_214666448	2	214666448	A	B	A	A	A	A	A	A	A	A	A	A	A	A	A	A	B
S2_214666449	2	214666449	A	B	A	A	A	A	A	A	A	A	A	A	A	A	A	A	B
S2_214666453	2	214666453	A	B	A	A	A	A	A	A	A	A	A	A	A	A	A	A	B
S2_214666494	2	214666494	A	B	A	A	A	A	A	A	A	A	A	A	A	A	A	A	B
S2_214666661	2	214666661	A	B	A	A	A	A	A	A	A	A	A	A	A	A	A	A	B
S2_214696057	2	214696057	A	B	A	A	A	A	A	A	A	A	A	A	A	A	A	A	B
S2_214729453	2	214729453	A	B	A	A	A	A	A	A	A	A	A	A	A	A	A	A	B
S2_214730019	2	214730019	A	B	A	A	A	A	A	A	A	A	A	A	A	A	A	A	B
S2_214730020	2	214730020	A	B	A	A	A	A	A	A	A	A	A	A	A	A	A	A	B
S2_214730021	2	214730021	A	B	A	A	A	A	A	A	A	A	A	A	A	A	A	A	B
S2_214730022	2	214730022	A	B	A	A	A	A	A	A	A	A	A	A	A	A	A	A	B
S2_214730025	2	214730025	A	B	A	A	A	A	A	A	A	A	A	A	A	A	A	A	B
S2_214730026	2	214730026	A	B	A	A	A	A	A	A	A	A	A	A	A	A	A	A	B
S2_214730030	2	214730030	A	B	A	A	A	A	A	A	A	A	A	A	A	A	A	A	B
S2_214730169	2	214730169	A	B	A	A	A	A	A	A	A	A	A	A	A	A	A	A	B
S2_214730370	2	214730370	A	B	A	A	A	A	A	A	A	A	A	A	A	A	A	A	B
S2_214730677	2	214730677	A	B	A	A	A	A	A	A	A	A	A	A	A	A	A	A	B
S2_214743872	2	214743872	A	B	A	A	A	A	A	A	A	A	A	A	A	A	A	A	B
S2_214744687	2	214744687	A	B	A	A	A	A	A	A	A	A	A	A	A	A	A	A	B
S2_214744691	2	214744691	A	B	A	A	A	A	A	A	A	A	A	A	A	A	A	A	B
S2_214746969	2	214746969	A	B	A	A	A	A	A	A	A	A	A	A	A	A	A	A	B
S2_214747172	2	214747172	A	B	A	A	A	A	A	A	A	A	A	A	A	A	A	A	B
S2_214747261	2	214747261	A	B	A	A	A	A	A	A	A	A	A	A	A	A	A	A	B
S2_214814934	2	214814934	A	B	A	A	A	A	A	A	A	A	A	A	A	A	A	A	B
S2_214872527	2	214872527	A	B	A	A	A	A	A	A	A	A	A	A	A	A	A	A	B
S2_214873508	2	214873508	A	B	A	A	A	A	A	A	A	A	A	A	A	A	A	A	B
S2_214874095	2	214874095	A	B	A	A	A	A	A	A	A	A	A	A	A	A	A	A	B
S2_214874182	2	214874182	A	B	A	A	A	A	A	A	A	A	A	A	A	A	A	A	B
S2_214874445	2	214874445	A	B	A	A	A	A	A	A	A	A	A	A	A	A	A	A	B
S2_214874487	2	214874487	A	B	A	A	A	A	A	A	A	A	A	A	A	A	A	A	B
S2_214879077	2	214879077	A	B	A	A	A	A	A	A	A	A	A	A	A	A	A	A	B
S2_214879100	2	214879100	A	B	A	A	A	A	A	A	A	A	A	A	A	A	A	A	B
S2_214899234	2	214899234	A	B	A	A	A	A	A	A	A	A	A	A	A	A	A	A	B
S2_215173744	2	215173744	A	B	A	A	A	A	A	A	A	A	A	A	A	A	A	A	B
S2_215193848	2	215193848	A	B	A	A	A	A	A	A	A	A	A	A	A	A	A	A	B
S2_215251337	2	215251337	A	B	A	A	A	A	A	A	A	A	A	A	A	A	A	A	B
S2_215278831	2	215278831	A	B	A	A	A	A	A	A	A	A	A	A	A	A	A	A	B
S2_215278895	2	215278895	A	B	A	A	A	A	A	A	A	A	A	A	A	A	A	A	B
S2_215278942	2	215278942	A	B	A	A	A	A	A	A	A	A	A	A	A	A	A	A	B
S2_215278994	2	215278994	A	B	A	A	A	A	A	A	A	A	A	A	A	A	A	A	B
S2_215279006	2	215279006	A	B	A	A	A	A	A	A	A	A	A	A	A	A	A	A	B
S2_215280576	2	215280576	A	B	A	A	A	A	A	A	A	A	A	A	A	A	A	A	B
S2_215280581	2	215280581	A	B	A	A	A	A	A	A	A	A	A	A	A	A	A	A	B
S2_215318712	2	215318712	A	B	A	A	A	A	A	A	A	A	A	A	A	A	A	A	B
S2_215326564	2	215326564	A	B	A	A	A	A	A	A	A	A	A	A	A	A	A	A	B
S2_215327377	2	215327377	A	B	A	A	A	A	A	A	A	A	A	A	A	A	A	A	B
S2_215327380	2	215327380	A	B	A	A	A	A	A	A	A	A	A	A	A	A	A	A	B
S2_215327386	2	215327386	A	B	A	A	A	A	A	A	A	A	A	A	A	A	A	A	B
S2_215327388	2	215327388	A	B	A	A	A	A	A	A	A	A	A	A	A	A	A	A	B
S2_215331188	2	215331188	A	B	A	A	A	A	A	A	A	A	A	A	A	A	A	A	B
S2_215331270	2	215331270	A	B	A	A	A	A	A	A	A	A	A	A	A	A	A	A	B
S2_215331281	2	215331281	A	B	A	A	A	A	A	A	A	A	A	A	A	A	A	A	B
S2_215331282	2	215331282	A	B	A	A	A	A	A	A	A	A	A	A	A	A	A	A	B
S2_215331694	2	215331694	A	B	A	A	A	A	A	A	A	A	A	A	A	A	A	A	B
S2_215331716	2	215331716	A	B	A	A	A	A	A	A	A	A	A	A	A	A	A	A	B
S2_215332561	2	215332561	A	B	A	A	A	A	A	A	A	A	A	A	A	A	A	A	B
S2_215332564	2	215332564	A	B	A	A	A	A	A	A	A	A	A	A	A	A	A	A	B
S2_215332651	2	215332651	A	B	A	A	A	A	A	A	A	A	A	A	A	A	A	A	B
S2_215332662	2	215332662	A	B	A	A	A	A	A	A	A	A	A	A	A	A	A	A	B
S2_215334284	2	215334284	A	B	A	A	A	A	A	A	A	A	A	A	A	A	A	A	B
S2_215334302	2	215334302	A	B	A	A	A	A	A	A	A	A	A	A	A	A	A	A	B
S2_215335194	2	215335194	A	B	A	A	A	A	A	A	A	A	A	A	A	A	A	A	B
S2_215335220	2	215335220	A	B	A	A	A	A	A	A	A	A	A	A	A	A	A	A	B
S2_215337671	2	215337671	A	B	A	A	A	A	A	A	A	A	A	A	A	A	A	A	B
S2_215337692	2	215337692	A	B	A	A	A	A	A	A	A	A	A	A	A	A	A	A	B
S2_215337708	2	215337708	A	B	A	A	A	A	A	A	A	A	A	A	A	A	A	A	B
S2_215338048	2	215338048	A	B	A	A	A	A	A	A	A	A	A	A	A	A	A	A	B
S2_215338348	2	215338348	A	B	A	A	A	A	A	A	A	A	A	A	A	A	A	A	B
S2_215517312	2	215517312	A	B	A	A	A	A	A	A	A	A	A	A	A	A	A	A	B
S2_215518698	2	215518698	A	B	A	A	A	A	A	A	A	A	A	A	A	A	A	A	B
S2_215518743	2	215518743	A	B	A	A	A	A	A	A	A	A	A	A	A	A	A	A	B
S2_215518757	2	215518757	A	B	A	A	A	A	A	A	A	A	A	A	A	A	A	A	B
S2_215518793	2	215518793	A	B	A	A	A	A	A	A	A	A	A	A	A	A	A	A	B
S2_215519884	2	215519884	A	B	A	A	A	A	A	A	A	A	A	A	A	A	A	A	B
S2_215520331	2	215520331	A	B	A	A	A	A	A	A	A	A	A	A	A	A	A	A	B
S2_215520339	2	215520339	A	B	A	A	A	A	A	A	A	A	A	A	A	A	A	A	B
S2_215520352	2	215520352	A	B	A	A	A	A	A	A	A	A	A	A	A	A	A	A	B
S2_215520444	2	215520444	A	B	A	A	A	A	A	A	A	A	A	A	A	A	A	A	B
S2_215589337	2	215589337	A	B	A	A	A	A	A	A	A	A	A	A	A	A	A	A	B
S2_215589507	2	215589507	A	B	A	A	A	A	A	A	A	A	A	A	A	A	A	A	B
S2_215589647	2	215589647	A	B	A	A	A	A	A	A	A	A	A	A	A	A	A	A	B
S2_215590766	2	215590766	A	B	A	A	A	A	A	A	A	A	A	A	A	A	A	A	B
S2_215596680	2	215596680	A	B	A	A	A	A	A	A	A	A	A	A	A	A	A	A	B
S2_215596800	2	215596800	A	B	A	A	A	A	A	A	A	A	A	A	A	A	A	A	B
S2_215602724	2	215602724	A	B	A	A	A	A	A	A	A	A	A	A	A	A	A	A	B
S2_215613863	2	215613863	A	B	A	A	A	A	A	A	A	A	A	A	A	A	A	A	B
S2_215616414	2	215616414	A	B	A	A	A	A	A	A	A	A	A	A	A	A	A	A	B
S2_215616543	2	215616543	A	B	A	A	A	A	A	A	A	A	A	A	A	A	A	A	B
S2_215616780	2	215616780	A	B	A	A	A	A	A	A	A	A	A	A	A	A	A	A	B
S2_215616783	2	215616783	A	B	A	A	A	A	A	A	A	A	A	A	A	A	A	A	B
S2_215616968	2	215616968	A	B	A	A	A	A	A	A	A	A	A	A	A	A	A	A	B
S2_215621568	2	215621568	A	B	A	A	A	A	A	A	A	A	A	A	A	A	A	A	B
S2_215621661	2	215621661	A	B	A	A	A	A	A	A	A	A	A	A	A	A	A	A	B
S2_215621746	2	215621746	A	B	A	A	A	A	A	A	A	A	A	A	A	A	A	A	B
S2_215622682	2	215622682	A	B	A	A	A	A	A	A	A	A	A	A	A	A	A	A	B
S2_215622714	2	215622714	A	B	A	A	A	A	A	A	A	A	A	A	A	A	A	A	B
S2_215622953	2	215622953	A	B	A	A	A	A	A	A	A	A	A	A	A	A	A	A	B
S2_215673537	2	215673537	A	B	A	A	A	A	A	A	A	A	A	A	A	A	A	A	B
S2_215673540	2	215673540	A	B	A	A	A	A	A	A	A	A	A	A	A	A	A	A	B
S2_215673547	2	215673547	A	B	A	A	A	A	A	A	A	A	A	A	A	A	A	A	B
S2_215673655	2	215673655	A	B	A	A	A	A	A	A	A	A	A	A	A	A	A	A	B
S2_215673698	2	215673698	A	B	A	A	A	A	A	A	A	A	A	A	A	A	A	A	B
S2_215673985	2	215673985	A	B	A	A	A	A	A	A	A	A	A	A	A	A	A	A	B
S2_215673986	2	215673986	A	B	A	A	A	A	A	A	A	A	A	A	A	A	A	A	B
S2_215674294	2	215674294	A	B	A	A	A	A	A	A	A	A	A	A	A	A	A	A	B
S2_215674537	2	215674537	A	B	A	A	A	A	A	A	A	A	A	A	A	A	A	A	B
S2_215677406	2	215677406	A	B	A	A	A	A	A	A	A	A	A	A	A	A	A	A	B
S2_215677446	2	215677446	A	B	A	A	A	A	A	A	A	A	A	A	A	A	A	A	B
S2_215681369	2	215681369	A	B	A	A	A	A	A	A	A	A	A	A	A	A	A	A	B
S2_215681388	2	215681388	A	B	A	A	A	A	A	A	A	A	A	A	A	A	A	A	B
S2_215682128	2	215682128	A	B	A	A	A	A	A	A	A	A	A	A	A	A	A	A	B
S2_215683437	2	215683437	A	B	A	A	A	A	A	A	A	A	A	A	A	A	A	A	B
S2_215683443	2	215683443	A	B	A	A	A	A	A	A	A	A	A	A	A	A	A	A	B
S2_215683477	2	215683477	A	B	A	A	A	A	A	A	A	A	A	A	A	A	A	A	B
S2_215683538	2	215683538	A	B	A	A	A	A	A	A	A	A	A	A	A	A	A	A	B
S2_215686812	2	215686812	A	B	A	A	A	A	A	A	A	A	A	A	A	A	A	A	B
S2_215687386	2	215687386	A	B	A	A	A	A	A	A	A	A	A	A	A	A	A	A	B
S2_215687985	2	215687985	A	B	A	A	A	A	A	A	A	A	A	A	A	A	A	A	B
S2_215687986	2	215687986	A	B	A	A	A	A	A	A	A	A	A	A	A	A	A	A	B
S2_215687987	2	215687987	A	B	A	A	A	A	A	A	A	A	A	A	A	A	A	A	B
S2_215688516	2	215688516	A	B	A	A	A	A	A	A	A	A	A	A	A	A	A	A	B
S2_215688567	2	215688567	A	B	A	A	A	A	A	A	A	A	A	A	A	A	A	A	B
S2_215688624	2	215688624	A	B	A	A	A	A	A	A	A	A	A	A	A	A	A	A	B
S2_215688625	2	215688625	A	B	A	A	A	A	A	A	A	A	A	A	A	A	A	A	B
S2_215688629	2	215688629	A	B	A	A	A	A	A	A	A	A	A	A	A	A	A	A	B
S2_215688659	2	215688659	A	B	A	A	A	A	A	A	A	A	A	A	A	A	A	A	B
S2_215688663	2	215688663	A	B	A	A	A	A	A	A	A	A	A	A	A	A	A	A	B
S2_215688664	2	215688664	A	B	A	A	A	A	A	A	A	A	A	A	A	A	A	A	B
S2_215690974	2	215690974	A	B	A	A	A	A	A	A	A	A	A	A	A	A	A	A	B
S2_215690999	2	215690999	A	B	A	A	A	A	A	A	A	A	A	A	A	A	A	A	B
S2_215698731	2	215698731	A	B	A	A	A	A	A	A	A	A	A	A	A	A	A	A	B
S2_215698744	2	215698744	A	B	A	A	A	A	A	A	A	A	A	A	A	A	A	A	B
S2_215698745	2	215698745	A	B	A	A	A	A	A	A	A	A	A	A	A	A	A	A	B
S2_215698754	2	215698754	A	B	A	A	A	A	A	A	A	A	A	A	A	A	A	A	B
S2_215698756	2	215698756	A	B	A	A	A	A	A	A	A	A	A	A	A	A	A	A	B
S2_215698757	2	215698757	A	B	A	A	A	A	A	A	A	A	A	A	A	A	A	A	B
S2_215698761	2	215698761	A	B	A	A	A	A	A	A	A	A	A	A	A	A	A	A	B
S2_215698764	2	215698764	A	B	A	A	A	A	A	A	A	A	A	A	A	A	A	A	B
S2_215698766	2	215698766	A	B	A	A	A	A	A	A	A	A	A	A	A	A	A	A	B
S2_215698767	2	215698767	A	B	A	A	A	A	A	A	A	A	A	A	A	A	A	A	B
S2_215698773	2	215698773	A	B	A	A	A	A	A	A	A	A	A	A	A	A	A	A	B
S2_215698792	2	215698792	A	B	A	A	A	A	A	A	A	A	A	A	A	A	A	A	B
S2_215698871	2	215698871	A	B	A	A	A	A	A	A	A	A	A	A	A	A	A	A	B
S2_215698873	2	215698873	A	B	A	A	A	A	A	A	A	A	A	A	A	A	A	A	B
S2_215698874	2	215698874	A	B	A	A	A	A	A	A	A	A	A	A	A	A	A	A	B
S2_215707513	2	215707513	A	B	A	A	A	A	A	A	A	A	A	A	A	A	A	A	B
S2_215708045	2	215708045	A	B	A	A	A	A	A	A	A	A	A	A	A	A	A	A	B
S2_215709158	2	215709158	A	B	A	A	A	A	A	A	A	A	A	A	A	A	A	A	B
S2_215755268	2	215755268	A	B	A	A	A	A	A	A	A	A	A	A	A	A	A	A	B
S2_215755854	2	215755854	A	B	A	A	A	A	A	A	A	A	A	A	A	A	A	A	B
S2_215755856	2	215755856	A	B	A	A	A	A	A	A	A	A	A	A	A	A	A	A	B
S2_215755980	2	215755980	A	B	A	A	A	A	A	A	A	A	A	A	A	A	A	A	B
S2_215756380	2	215756380	A	B	A	A	A	A	A	A	A	A	A	A	A	A	A	A	B
S2_215756396	2	215756396	A	B	A	A	A	A	A	A	A	A	A	A	A	A	A	A	B
S2_215756425	2	215756425	A	B	A	A	A	A	A	A	A	A	A	A	A	A	A	A	B
S2_215758166	2	215758166	A	B	A	A	A	A	A	A	A	A	A	A	A	A	A	A	B
S2_215758181	2	215758181	A	B	A	A	A	A	A	A	A	A	A	A	A	A	A	A	B
S2_215793506	2	215793506	A	B	A	A	A	A	A	A	A	A	A	A	A	A	A	A	B
S2_215800127	2	215800127	A	B	A	A	A	A	A	A	A	A	A	A	A	A	A	A	B
S2_215800584	2	215800584	A	B	A	A	A	A	A	A	A	A	A	A	A	A	A	A	B
S2_215801165	2	215801165	A	B	A	A	A	A	A	A	A	A	A	A	A	A	A	A	B
S2_215801765	2	215801765	A	B	A	A	A	A	A	A	A	A	A	A	A	A	A	A	B
S2_215801886	2	215801886	A	B	A	A	A	A	A	A	A	A	A	A	A	A	A	A	B
S2_215801917	2	215801917	A	B	A	A	A	A	A	A	A	A	A	A	A	A	A	A	B
S2_215922594	2	215922594	A	B	A	A	A	A	A	A	A	A	A	A	A	A	A	A	B
S2_215922697	2	215922697	A	B	A	A	A	A	A	A	A	A	A	A	A	A	A	A	B
S2_215922897	2	215922897	A	B	A	A	A	A	A	A	A	A	A	A	A	A	A	A	B
S2_215924859	2	215924859	A	B	A	A	A	A	A	A	A	A	A	A	A	A	A	A	B
S2_215924871	2	215924871	A	B	A	A	A	A	A	A	A	A	A	A	A	A	A	A	B
S2_215924873	2	215924873	A	B	A	A	A	A	A	A	A	A	A	A	A	A	A	A	B
S2_215924995	2	215924995	A	B	A	A	A	A	A	A	A	A	A	A	A	A	A	A	B
S2_215925393	2	215925393	A	B	A	A	A	A	A	A	A	A	A	A	A	A	A	A	B
S2_215925412	2	215925412	A	B	A	A	A	A	A	A	A	A	A	A	A	A	A	A	B
S2_215926247	2	215926247	A	B	A	A	A	A	A	A	A	A	A	A	A	A	A	A	B
S2_215926250	2	215926250	A	B	A	A	A	A	A	A	A	A	A	A	A	A	A	A	B
S2_215926313	2	215926313	A	B	A	A	A	A	A	A	A	A	A	A	A	A	A	A	B
S2_215926859	2	215926859	A	B	A	A	A	A	A	A	A	A	A	A	A	A	A	A	B
S2_215926861	2	215926861	A	B	A	A	A	A	A	A	A	A	A	A	A	A	A	A	B
S2_215926869	2	215926869	A	B	A	A	A	A	A	A	A	A	A	A	A	A	A	A	B
S2_215927001	2	215927001	A	B	A	A	A	A	A	A	A	A	A	A	A	A	A	A	B
S2_215927694	2	215927694	A	B	A	A	A	A	A	A	A	A	A	A	A	A	A	A	B
S2_215950515	2	215950515	A	B	A	A	A	A	A	A	A	A	A	A	A	A	A	A	B
S2_215951128	2	215951128	A	B	A	A	A	A	A	A	A	A	A	A	A	A	A	A	B
S2_215952576	2	215952576	A	B	A	A	A	A	A	A	A	A	A	A	A	A	A	A	B
S2_215952665	2	215952665	A	B	A	A	A	A	A	A	A	A	A	A	A	A	A	A	B
S2_215952909	2	215952909	A	B	A	A	A	A	A	A	A	A	A	A	A	A	A	A	B
S2_216070103	2	216070103	A	B	A	A	A	A	A	A	A	A	A	A	A	A	A	A	B
S2_216076230	2	216076230	A	B	A	A	A	A	A	A	A	A	A	A	A	A	A	A	B
S2_216076232	2	216076232	A	B	A	A	A	A	A	A	A	A	A	A	A	A	A	A	B
S2_216076238	2	216076238	A	B	A	A	A	A	A	A	A	A	A	A	A	A	A	A	B
S2_216076240	2	216076240	A	B	A	A	A	A	A	A	A	A	A	A	A	A	A	A	B
S2_216076242	2	216076242	A	B	A	A	A	A	A	A	A	A	A	A	A	A	A	A	B
S2_216077408	2	216077408	A	B	A	A	A	A	A	A	A	A	A	A	A	A	A	A	B
S2_216077409	2	216077409	A	B	A	A	A	A	A	A	A	A	A	A	A	A	A	A	B
S2_216077600	2	216077600	A	B	A	A	A	A	A	A	A	A	A	A	A	A	A	A	B
S2_216077879	2	216077879	A	B	A	A	A	A	A	A	A	A	A	A	A	A	A	A	B
S2_216077915	2	216077915	A	B	A	A	A	A	A	A	A	A	A	A	A	A	A	A	B
S2_216182251	2	216182251	A	B	A	A	A	A	A	A	A	A	A	A	A	A	A	A	B
S2_216184231	2	216184231	A	B	A	A	A	A	A	A	A	A	A	A	A	A	A	A	B
S2_216184232	2	216184232	A	B	A	A	A	A	A	A	A	A	A	A	A	A	A	A	B
S2_216185976	2	216185976	A	B	A	A	A	A	A	A	A	A	A	A	A	A	A	A	B
S2_216186043	2	216186043	A	B	A	A	A	A	A	A	A	A	A	A	A	A	A	A	B
S2_216187172	2	216187172	A	B	A	A	A	A	A	A	A	A	A	A	A	A	A	A	B
S2_216187260	2	216187260	A	B	A	A	A	A	A	A	A	A	A	A	A	A	A	A	B
S2_216187262	2	216187262	A	B	A	A	A	A	A	A	A	A	A	A	A	A	A	A	B
S2_216187340	2	216187340	A	B	A	A	A	A	A	A	A	A	A	A	A	A	A	A	B
S2_216188575	2	216188575	A	B	A	A	A	A	A	A	A	A	A	A	A	A	A	A	B
S2_216188649	2	216188649	A	B	A	A	A	A	A	A	A	A	A	A	A	A	A	A	B
S2_216188749	2	216188749	A	B	A	A	A	A	A	A	A	A	A	A	A	A	A	A	B
S2_216188930	2	216188930	A	B	A	A	A	A	A	A	A	A	A	A	A	A	A	A	B
S2_216192077	2	216192077	A	B	A	A	A	A	A	A	A	A	A	A	A	A	A	A	B
S2_216192087	2	216192087	A	B	A	A	A	A	A	A	A	A	A	A	A	A	A	A	B
S2_216192108	2	216192108	A	B	A	A	A	A	A	A	A	A	A	A	A	A	A	A	B
S2_216192120	2	216192120	A	B	A	A	A	A	A	A	A	A	A	A	A	A	A	A	B
S2_216192283	2	216192283	A	B	A	A	A	A	A	A	A	A	A	A	A	A	A	A	B
S2_216215590	2	216215590	A	B	A	A	A	A	A	A	A	A	A	A	A	A	A	A	B
S2_216215648	2	216215648	A	B	A	A	A	A	A	A	A	A	A	A	A	A	A	A	B
S2_216215685	2	216215685	A	B	A	A	A	A	A	A	A	A	A	A	A	A	A	A	B
S2_216215743	2	216215743	A	B	A	A	A	A	A	A	A	A	A	A	A	A	A	A	B
S2_216218329	2	216218329	A	B	A	A	A	A	A	A	A	A	A	A	A	A	A	A	B
S2_216218457	2	216218457	A	B	A	A	A	A	A	A	A	A	A	A	A	A	A	A	B
S2_216219850	2	216219850	A	B	A	A	A	A	A	A	A	A	A	A	A	A	A	A	B
S2_216219882	2	216219882	A	B	A	A	A	A	A	A	A	A	A	A	A	A	A	A	B
S2_216220245	2	216220245	A	B	A	A	A	A	A	A	A	A	A	A	A	A	A	A	B
S2_216225308	2	216225308	A	B	A	A	A	A	A	A	A	A	A	A	A	A	A	A	B
S2_216225320	2	216225320	A	B	A	A	A	A	A	A	A	A	A	A	A	A	A	A	B
S2_216225436	2	216225436	A	B	A	A	A	A	A	A	A	A	A	A	A	A	A	A	B
S2_216225459	2	216225459	A	B	A	A	A	A	A	A	A	A	A	A	A	A	A	A	B
S2_216312647	2	216312647	A	B	A	A	A	A	A	A	A	A	A	A	A	A	A	A	B
S2_216338009	2	216338009	A	B	A	A	A	A	A	A	A	A	A	A	A	A	A	A	B
S2_216614969	2	216614969	A	B	A	A	A	A	A	A	A	A	A	A	A	A	A	A	B
S2_216615947	2	216615947	A	B	A	A	A	A	A	A	A	A	A	A	A	A	A	A	B
S2_216615949	2	216615949	A	B	A	A	A	A	A	A	A	A	A	A	A	A	A	A	B
S2_216615950	2	216615950	A	B	A	A	A	A	A	A	A	A	A	A	A	A	A	A	B
S2_216615951	2	216615951	A	B	A	A	A	A	A	A	A	A	A	A	A	A	A	A	B
S2_216615954	2	216615954	A	B	A	A	A	A	A	A	A	A	A	A	A	A	A	A	B
S2_216615955	2	216615955	A	B	A	A	A	A	A	A	A	A	A	A	A	A	A	A	B
S2_216615956	2	216615956	A	B	A	A	A	A	A	A	A	A	A	A	A	A	A	A	B
S2_216672293	2	216672293	A	B	A	A	A	A	A	A	A	A	A	A	A	A	A	A	B
S2_216672295	2	216672295	A	B	A	A	A	A	A	A	A	A	A	A	A	A	A	A	B
S2_216672296	2	216672296	A	B	A	A	A	A	A	A	A	A	A	A	A	A	A	A	B
S2_216672297	2	216672297	A	B	A	A	A	A	A	A	A	A	A	A	A	A	A	A	B
S2_216674025	2	216674025	A	B	A	A	A	A	A	A	A	A	A	A	A	A	A	A	B
S2_216674039	2	216674039	A	B	A	A	A	A	A	A	A	A	A	A	A	A	A	A	B
S2_216674071	2	216674071	A	B	A	A	A	A	A	A	A	A	A	A	A	A	A	A	B
S2_216677503	2	216677503	A	B	A	A	A	A	A	A	A	A	A	A	A	A	A	A	B
S2_216681010	2	216681010	A	B	A	A	A	A	A	A	A	A	A	A	A	A	A	A	B
S2_216681011	2	216681011	A	B	A	A	A	A	A	A	A	A	A	A	A	A	A	A	B
S2_216681012	2	216681012	A	B	A	A	A	A	A	A	A	A	A	A	A	A	A	A	B
S2_216681086	2	216681086	A	B	A	A	A	A	A	A	A	A	A	A	A	A	A	A	B
S2_216710646	2	216710646	A	B	A	A	A	A	A	A	A	A	A	A	A	A	A	A	B
S2_216725688	2	216725688	A	B	A	A	A	A	A	A	A	A	A	A	A	A	A	A	B
S2_216725731	2	216725731	A	B	A	A	A	A	A	A	A	A	A	A	A	A	A	A	B
S2_216782800	2	216782800	A	B	A	A	A	A	A	A	A	A	A	A	A	A	A	A	B
S2_216782802	2	216782802	A	B	A	A	A	A	A	A	A	A	A	A	A	A	A	A	B
S2_216859799	2	216859799	A	B	A	A	A	A	A	A	A	A	A	A	A	A	A	A	B
S2_216859822	2	216859822	A	B	A	A	A	A	A	A	A	A	A	A	A	A	A	A	B
S2_216859948	2	216859948	A	B	A	A	A	A	A	A	A	A	A	A	A	A	A	A	B
S2_216859954	2	216859954	A	B	A	A	A	A	A	A	A	A	A	A	A	A	A	A	B
S2_216860152	2	216860152	A	B	A	A	A	A	A	A	A	A	A	A	A	A	A	A	B
S2_216860186	2	216860186	A	B	A	A	A	A	A	A	A	A	A	A	A	A	A	A	B
S2_216860783	2	216860783	A	B	A	A	A	A	A	A	A	A	A	A	A	A	A	A	B
S2_216860808	2	216860808	A	B	A	A	A	A	A	A	A	A	A	A	A	A	A	A	B
S2_216972534	2	216972534	A	B	A	A	A	A	A	A	A	A	A	A	A	A	A	A	B
S2_216983952	2	216983952	A	B	A	A	A	A	A	A	A	A	A	A	A	A	A	A	B
S2_216983953	2	216983953	A	B	A	A	A	A	A	A	A	A	A	A	A	A	A	A	B
S2_216991858	2	216991858	A	B	A	A	A	A	A	A	A	A	A	A	A	A	A	A	B
S2_216991883	2	216991883	A	B	A	A	A	A	A	A	A	A	A	A	A	A	A	A	B
S2_216991890	2	216991890	A	B	A	A	A	A	A	A	A	A	A	A	A	A	A	A	B
S2_216991916	2	216991916	A	B	A	A	A	A	A	A	A	A	A	A	A	A	A	A	B
S2_216991917	2	216991917	A	B	A	A	A	A	A	A	A	A	A	A	A	A	A	A	B
S2_216992892	2	216992892	A	B	A	A	A	A	A	A	A	A	A	A	A	A	A	A	B
S2_216994136	2	216994136	A	B	A	A	A	A	A	A	A	A	A	A	A	A	A	A	B
S2_216994235	2	216994235	A	B	A	A	A	A	A	A	A	A	A	A	A	A	A	A	B
S2_217085347	2	217085347	A	B	A	A	A	A	A	A	A	A	A	A	A	A	A	A	B
S2_217085360	2	217085360	A	B	A	A	A	A	A	A	A	A	A	A	A	A	A	A	B
S2_217086305	2	217086305	A	B	A	A	A	A	A	A	A	A	A	A	A	A	A	A	B
S2_217087389	2	217087389	A	B	A	A	A	A	A	A	A	A	A	A	A	A	A	A	B
S2_217087404	2	217087404	A	B	A	A	A	A	A	A	A	A	A	A	A	A	A	A	B
S2_217092053	2	217092053	A	B	A	A	A	A	A	A	A	A	A	A	A	A	A	A	B
S2_217102756	2	217102756	A	B	A	A	A	A	A	A	A	A	A	A	A	A	A	A	B
S2_217102770	2	217102770	A	B	A	A	A	A	A	A	A	A	A	A	A	A	A	A	B
S2_217102946	2	217102946	A	B	A	A	A	A	A	A	A	A	A	A	A	A	A	A	B
S2_217102953	2	217102953	A	B	A	A	A	A	A	A	A	A	A	A	A	A	A	A	B
S2_217102988	2	217102988	A	B	A	A	A	A	A	A	A	A	A	A	A	A	A	A	B
S2_217173777	2	217173777	A	B	A	A	A	A	A	A	A	A	A	A	A	A	A	A	B
S2_217173778	2	217173778	A	B	A	A	A	A	A	A	A	A	A	A	A	A	A	A	B
S2_217173781	2	217173781	A	B	A	A	A	A	A	A	A	A	A	A	A	A	A	A	B
S2_217174196	2	217174196	A	B	A	A	A	A	A	A	A	A	A	A	A	A	A	A	B
S2_217200156	2	217200156	A	B	A	A	A	A	A	A	A	A	A	A	A	A	A	A	B
S2_217200433	2	217200433	A	B	A	A	A	A	A	A	A	A	A	A	A	A	A	A	B
S2_217201032	2	217201032	A	B	A	A	A	A	A	A	A	A	A	A	A	A	A	A	B
S2_217201163	2	217201163	A	B	A	A	A	A	A	A	A	A	A	A	A	A	A	A	B
S2_217218877	2	217218877	A	B	A	A	A	A	A	A	A	A	A	A	A	A	A	A	B
S2_217221812	2	217221812	A	B	A	A	A	A	A	A	A	A	A	A	A	A	A	A	B
S2_217221843	2	217221843	A	B	A	A	A	A	A	A	A	A	A	A	A	A	A	A	B
S2_217268921	2	217268921	A	B	A	A	A	A	A	A	A	A	A	A	A	A	A	A	B
S2_217276331	2	217276331	A	B	A	A	A	A	A	A	A	A	A	A	A	A	A	A	B
S2_217276369	2	217276369	A	B	A	A	A	A	A	A	A	A	A	A	A	A	A	A	B
S2_217276539	2	217276539	A	B	A	A	A	A	A	A	A	A	A	A	A	A	A	A	B
S2_217276547	2	217276547	A	B	A	A	A	A	A	A	A	A	A	A	A	A	A	A	B
S2_217281129	2	217281129	A	B	A	A	A	A	A	A	A	A	A	A	A	A	A	A	B
S2_217281133	2	217281133	A	B	A	A	A	A	A	A	A	A	A	A	A	A	A	A	B
S2_217281176	2	217281176	A	B	A	A	A	A	A	A	A	A	A	A	A	A	A	A	B
S2_217281184	2	217281184	A	B	A	A	A	A	A	A	A	A	A	A	A	A	A	A	B
S2_217281204	2	217281204	A	B	A	A	A	A	A	A	A	A	A	A	A	A	A	A	B
S2_217282626	2	217282626	A	B	A	A	A	A	A	A	A	A	A	A	A	A	A	A	B
S2_217282653	2	217282653	A	B	A	A	A	A	A	A	A	A	A	A	A	A	A	A	B
S2_217283103	2	217283103	A	B	A	A	A	A	A	A	A	A	A	A	A	A	A	A	B
S2_217283364	2	217283364	A	B	A	A	A	A	A	A	A	A	A	A	A	A	A	A	B
S2_217283385	2	217283385	A	B	A	A	A	A	A	A	A	A	A	A	A	A	A	A	B
S2_217283472	2	217283472	A	B	A	A	A	A	A	A	A	A	A	A	A	A	A	A	B
S2_217283490	2	217283490	A	B	A	A	A	A	A	A	A	A	A	A	A	A	A	A	B
S2_217284545	2	217284545	A	B	A	A	A	A	A	A	A	A	A	A	A	A	A	A	B
S2_217284681	2	217284681	A	B	A	A	A	A	A	A	A	A	A	A	A	A	A	A	B
S2_217284747	2	217284747	A	B	A	A	A	A	A	A	A	A	A	A	A	A	A	A	B
S2_217284793	2	217284793	A	B	A	A	A	A	A	A	A	A	A	A	A	A	A	A	B
S2_217297022	2	217297022	A	B	A	A	A	A	A	A	A	A	A	A	A	A	A	A	B
S2_217302400	2	217302400	A	B	A	A	A	A	A	A	A	A	A	A	A	A	A	A	B
S2_217335118	2	217335118	A	B	A	A	A	A	A	A	A	A	A	A	A	A	A	A	B
S2_217355747	2	217355747	A	B	A	A	A	A	A	A	A	A	A	A	A	A	A	A	B
S2_217355827	2	217355827	A	B	A	A	A	A	A	A	A	A	A	A	A	A	A	A	B
S2_217355828	2	217355828	A	B	A	A	A	A	A	A	A	A	A	A	A	A	A	A	B
S2_217373978	2	217373978	A	B	A	A	A	A	A	A	A	A	A	A	A	A	A	A	B
S2_217425652	2	217425652	A	B	A	A	A	A	A	A	A	A	A	A	A	A	A	A	B
S2_217516540	2	217516540	A	B	A	A	A	A	A	A	A	A	A	A	A	A	A	A	B
S2_217521964	2	217521964	A	B	A	A	A	A	A	A	A	A	A	A	A	A	A	A	B
S2_217522093	2	217522093	A	B	A	A	A	A	A	A	A	A	A	A	A	A	A	A	B
S2_217554862	2	217554862	A	B	A	A	A	A	A	A	A	A	A	A	A	A	A	A	B
S2_217595596	2	217595596	A	B	A	A	A	A	A	A	A	A	A	A	A	A	A	A	B
S2_217596073	2	217596073	A	B	A	A	A	A	A	A	A	A	A	A	A	A	A	A	B
S2_217596808	2	217596808	A	B	A	A	A	A	A	A	A	A	A	A	A	A	A	A	B
S2_217596810	2	217596810	A	B	A	A	A	A	A	A	A	A	A	A	A	A	A	A	B
S2_217597269	2	217597269	A	B	A	A	A	A	A	A	A	A	A	A	A	A	A	A	B
S2_217597270	2	217597270	A	B	A	A	A	A	A	A	A	A	A	A	A	A	A	A	B
S2_217597272	2	217597272	A	B	A	A	A	A	A	A	A	A	A	A	A	A	A	A	B
S2_217597273	2	217597273	A	B	A	A	A	A	A	A	A	A	A	A	A	A	A	A	B
S2_217597290	2	217597290	A	B	A	A	A	A	A	A	A	A	A	A	A	A	A	A	B
S2_217680713	2	217680713	A	B	A	A	A	A	A	A	A	A	A	A	A	A	A	A	B
S2_217680717	2	217680717	A	B	A	A	A	A	A	A	A	A	A	A	A	A	A	A	B
S2_217680763	2	217680763	A	B	A	A	A	A	A	A	A	A	A	A	A	A	A	A	B
S2_217681093	2	217681093	A	B	A	A	A	A	A	A	A	A	A	A	A	A	A	A	B
S2_217681147	2	217681147	A	B	A	A	A	A	A	A	A	A	A	A	A	A	A	A	B
S2_217681169	2	217681169	A	B	A	A	A	A	A	A	A	A	A	A	A	A	A	A	B
S2_217763399	2	217763399	A	B	A	A	A	A	A	A	A	A	A	A	A	A	A	A	B
S2_217787157	2	217787157	A	B	A	A	A	A	A	A	A	A	A	A	A	A	A	A	B
S2_217788201	2	217788201	A	B	A	A	A	A	A	A	A	A	A	A	A	A	A	A	B
S2_217788564	2	217788564	A	B	A	A	A	A	A	A	A	A	A	A	A	A	A	A	B
S2_217789249	2	217789249	A	B	A	A	A	A	A	A	A	A	A	A	A	A	A	A	B
S2_217789350	2	217789350	A	B	A	A	A	A	A	A	A	A	A	A	A	A	A	A	B
S2_217889108	2	217889108	A	B	A	A	A	A	A	A	A	A	A	A	A	A	A	A	B
S2_217893658	2	217893658	A	B	A	A	A	A	A	A	A	A	A	A	A	A	A	A	B
S2_217893660	2	217893660	A	B	A	A	A	A	A	A	A	A	A	A	A	A	A	A	B
S2_217893702	2	217893702	A	B	A	A	A	A	A	A	A	A	A	A	A	A	A	A	B
S2_217895113	2	217895113	A	B	A	A	A	A	A	A	A	A	A	A	A	A	A	A	B
S2_217895275	2	217895275	A	B	A	A	A	A	A	A	A	A	A	A	A	A	A	A	B
S2_217895318	2	217895318	A	B	A	A	A	A	A	A	A	A	A	A	A	A	A	A	B
S2_217895323	2	217895323	A	B	A	A	A	A	A	A	A	A	A	A	A	A	A	A	B
S2_217897264	2	217897264	A	B	A	A	A	A	A	A	A	A	A	A	A	A	A	A	B
S2_217946733	2	217946733	A	B	A	A	A	A	A	A	A	A	A	A	A	A	A	A	B
S2_217946739	2	217946739	A	B	A	A	A	A	A	A	A	A	A	A	A	A	A	A	B
S2_217946879	2	217946879	A	B	A	A	A	A	A	A	A	A	A	A	A	A	A	A	B
S2_217946930	2	217946930	A	B	A	A	A	A	A	A	A	A	A	A	A	A	A	A	B
S2_218001961	2	218001961	A	B	A	A	A	A	A	A	A	A	A	A	A	A	A	A	B
S2_218001972	2	218001972	A	B	A	A	A	A	A	A	A	A	A	A	A	A	A	A	B
S2_218003424	2	218003424	A	B	A	A	A	A	A	A	A	A	A	A	A	A	A	A	B
S2_218003778	2	218003778	A	B	A	A	A	A	A	A	A	A	A	A	A	A	A	A	B
S2_218003783	2	218003783	A	B	A	A	A	A	A	A	A	A	A	A	A	A	A	A	B
S2_218003801	2	218003801	A	B	A	A	A	A	A	A	A	A	A	A	A	A	A	A	B
S2_218004037	2	218004037	A	B	A	A	A	A	A	A	A	A	A	A	A	A	A	A	B
S2_218004170	2	218004170	A	B	A	A	A	A	A	A	A	A	A	A	A	A	A	A	B
S2_218004227	2	218004227	A	B	A	A	A	A	A	A	A	A	A	A	A	A	A	A	B
S2_218004838	2	218004838	A	B	A	A	A	A	A	A	A	A	A	A	A	A	A	A	B
S2_218011869	2	218011869	A	B	A	A	A	A	A	A	A	A	A	A	A	A	A	A	B
S2_218011871	2	218011871	A	B	A	A	A	A	A	A	A	A	A	A	A	A	A	A	B
S2_218011961	2	218011961	A	B	A	A	A	A	A	A	A	A	A	A	A	A	A	A	B
S2_218012857	2	218012857	A	B	A	A	A	A	A	A	A	A	A	A	A	A	A	A	B
S2_218014198	2	218014198	A	B	A	A	A	A	A	A	A	A	A	A	A	A	A	A	B
S2_218014200	2	218014200	A	B	A	A	A	A	A	A	A	A	A	A	A	A	A	A	B
S2_218014229	2	218014229	A	B	A	A	A	A	A	A	A	A	A	A	A	A	A	A	B
S2_218014282	2	218014282	A	B	A	A	A	A	A	A	A	A	A	A	A	A	A	A	B
S2_218014300	2	218014300	A	B	A	A	A	A	A	A	A	A	A	A	A	A	A	A	B
S2_218014301	2	218014301	A	B	A	A	A	A	A	A	A	A	A	A	A	A	A	A	B
S2_218014309	2	218014309	A	B	A	A	A	A	A	A	A	A	A	A	A	A	A	A	B
S2_218015768	2	218015768	A	B	A	A	A	A	A	A	A	A	A	A	A	A	A	A	B
S2_218024687	2	218024687	A	B	A	A	A	A	A	A	A	A	A	A	A	A	A	A	B
S2_218075155	2	218075155	A	B	A	A	A	A	A	A	A	A	A	A	A	A	A	A	B
S2_218076802	2	218076802	A	B	A	A	A	A	A	A	A	A	A	A	A	A	A	A	B
S2_218125562	2	218125562	A	B	A	A	A	A	A	A	A	A	A	A	A	A	A	A	B
S2_218126088	2	218126088	A	B	A	A	A	A	A	A	A	A	A	A	A	A	A	A	B
S2_218126489	2	218126489	A	B	A	A	A	A	A	A	A	A	A	A	A	A	A	A	B
S2_218127455	2	218127455	A	B	A	A	A	A	A	A	A	A	A	A	A	A	A	A	B
S2_218127545	2	218127545	A	B	A	A	A	A	A	A	A	A	A	A	A	A	A	A	B
S2_218127641	2	218127641	A	B	A	A	A	A	A	A	A	A	A	A	A	A	A	A	B
S2_218127922	2	218127922	A	B	A	A	A	A	A	A	A	A	A	A	A	A	A	A	B
S2_218128339	2	218128339	A	B	A	A	A	A	A	A	A	A	A	A	A	A	A	A	B
S2_218128501	2	218128501	A	B	A	A	A	A	A	A	A	A	A	A	A	A	A	A	B
S2_218128502	2	218128502	A	B	A	A	A	A	A	A	A	A	A	A	A	A	A	A	B
S2_218131242	2	218131242	A	B	A	A	A	A	A	A	A	A	A	A	A	A	A	A	B
S2_218131330	2	218131330	A	B	A	A	A	A	A	A	A	A	A	A	A	A	A	A	B
S2_218173316	2	218173316	A	B	A	A	A	A	A	A	A	A	A	A	A	A	A	A	B
S2_218302414	2	218302414	A	B	A	A	A	A	A	A	A	A	A	A	A	A	A	A	B
S2_218305397	2	218305397	A	B	A	A	A	A	A	A	A	A	A	A	A	A	A	A	B
S2_218306242	2	218306242	A	B	A	A	A	A	A	A	A	A	A	A	A	A	A	A	B
S2_218306258	2	218306258	A	B	A	A	A	A	A	A	A	A	A	A	A	A	A	A	B
S2_218319023	2	218319023	A	B	A	A	A	A	A	A	A	A	A	A	A	A	A	A	B
S2_218319165	2	218319165	A	B	A	A	A	A	A	A	A	A	A	A	A	A	A	A	B
S2_218319241	2	218319241	A	B	A	A	A	A	A	A	A	A	A	A	A	A	A	A	B
S2_218326456	2	218326456	A	B	A	A	A	A	A	A	A	A	A	A	A	A	A	A	B
S2_218326822	2	218326822	A	B	A	A	A	A	A	A	A	A	A	A	A	A	A	A	B
S2_218326857	2	218326857	A	B	A	A	A	A	A	A	A	A	A	A	A	A	A	A	B
S2_218326866	2	218326866	A	B	A	A	A	A	A	A	A	A	A	A	A	A	A	A	B
S2_218327290	2	218327290	A	B	A	A	A	A	A	A	A	A	A	A	A	A	A	A	B
S2_218328994	2	218328994	A	B	A	A	A	A	A	A	A	A	A	A	A	A	A	A	B
S2_218329143	2	218329143	A	B	A	A	A	A	A	A	A	A	A	A	A	A	A	A	B
S2_218354219	2	218354219	A	B	A	A	A	A	A	A	A	A	A	A	A	A	A	A	B
S2_218355059	2	218355059	A	B	A	A	A	A	A	A	A	A	A	A	A	A	A	A	B
S2_218355105	2	218355105	A	B	A	A	A	A	A	A	A	A	A	A	A	A	A	A	B
S2_218355106	2	218355106	A	B	A	A	A	A	A	A	A	A	A	A	A	A	A	A	B
S2_218355107	2	218355107	A	B	A	A	A	A	A	A	A	A	A	A	A	A	A	A	B
S2_218355122	2	218355122	A	B	A	A	A	A	A	A	A	A	A	A	A	A	A	A	B
S2_218355162	2	218355162	A	B	A	A	A	A	A	A	A	A	A	A	A	A	A	A	B
S2_218355282	2	218355282	A	B	A	A	A	A	A	A	A	A	A	A	A	A	A	A	B
S2_218356478	2	218356478	A	B	A	A	A	A	A	A	A	A	A	A	A	A	A	A	B
S2_218549153	2	218549153	A	B	A	A	A	A	A	A	A	A	A	A	A	A	A	A	B
S2_218887838	2	218887838	A	B	A	A	A	A	A	A	A	A	A	A	A	A	A	A	B
S2_219129130	2	219129130	A	B	A	A	A	A	A	A	A	A	A	A	A	A	A	A	B
S2_219129164	2	219129164	A	B	A	A	A	A	A	A	A	A	A	A	A	A	A	A	B
S2_219129446	2	219129446	A	B	A	A	A	A	A	A	A	A	A	A	A	A	A	A	B
S2_219130040	2	219130040	A	B	A	A	A	A	A	A	A	A	A	A	A	A	A	A	B
S2_219130049	2	219130049	A	B	A	A	A	A	A	A	A	A	A	A	A	A	A	A	B
S2_219130058	2	219130058	A	B	A	A	A	A	A	A	A	A	A	A	A	A	A	A	B
S2_219131850	2	219131850	A	B	A	A	A	A	A	A	A	A	A	A	A	A	A	A	B
S2_219131904	2	219131904	A	B	A	A	A	A	A	A	A	A	A	A	A	A	A	A	B
S2_219132021	2	219132021	A	B	A	A	A	A	A	A	A	A	A	A	A	A	A	A	B
S2_219132213	2	219132213	A	B	A	A	A	A	A	A	A	A	A	A	A	A	A	A	B
S2_219132253	2	219132253	A	B	A	A	A	A	A	A	A	A	A	A	A	A	A	A	B
S2_219133804	2	219133804	A	B	A	A	A	A	A	A	A	A	A	A	A	A	A	A	B
S2_219134984	2	219134984	A	B	A	A	A	A	A	A	A	A	A	A	A	A	A	A	B
S2_219202386	2	219202386	A	B	A	A	A	A	A	A	A	A	A	A	A	A	A	A	B
S2_219253608	2	219253608	A	B	A	A	A	A	A	A	A	A	A	A	A	A	A	A	B
S2_219310736	2	219310736	A	B	A	A	A	A	A	A	A	A	A	A	A	A	A	A	B
S2_219403532	2	219403532	A	B	A	A	A	A	A	A	A	A	A	A	A	A	A	A	B
S2_219435895	2	219435895	A	B	A	A	A	A	A	A	A	A	A	A	A	A	A	A	B
S2_219435954	2	219435954	A	B	A	A	A	A	A	A	A	A	A	A	A	A	A	A	B
S2_219436336	2	219436336	A	B	A	A	A	A	A	A	A	A	A	A	A	A	A	A	B
S2_219440079	2	219440079	A	B	A	A	A	A	A	A	A	A	A	A	A	A	A	A	B
S2_219440160	2	219440160	A	B	A	A	A	A	A	A	A	A	A	A	A	A	A	A	B
S2_219440313	2	219440313	A	B	A	A	A	A	A	A	A	A	A	A	A	A	A	A	B
S2_219444296	2	219444296	A	B	A	A	A	A	A	A	A	A	A	A	A	A	A	A	B
S2_219446667	2	219446667	A	B	A	A	A	A	A	A	A	A	A	A	A	A	A	A	B
S2_219447627	2	219447627	A	B	A	A	A	A	A	A	A	A	A	A	A	A	A	A	B
S2_219488323	2	219488323	A	B	A	A	A	A	A	A	A	A	A	A	A	A	A	A	B
S2_219513033	2	219513033	A	B	A	A	A	A	A	A	A	A	A	A	A	A	A	A	B
S2_219513052	2	219513052	A	B	A	A	A	A	A	A	A	A	A	A	A	A	A	A	B
S2_219514275	2	219514275	A	B	A	A	A	A	A	A	A	A	A	A	A	A	A	A	B
S2_219514319	2	219514319	A	B	A	A	A	A	A	A	A	A	A	A	A	A	A	A	B
S2_219514320	2	219514320	A	B	A	A	A	A	A	A	A	A	A	A	A	A	A	A	B
S2_219525791	2	219525791	A	B	A	A	A	A	A	A	A	A	A	A	A	A	A	A	B
S2_219526002	2	219526002	A	B	A	A	A	A	A	A	A	A	A	A	A	A	A	A	B
S2_219526037	2	219526037	A	B	A	A	A	A	A	A	A	A	A	A	A	A	A	A	B
S2_219526038	2	219526038	A	B	A	A	A	A	A	A	A	A	A	A	A	A	A	A	B
S2_219526051	2	219526051	A	B	A	A	A	A	A	A	A	A	A	A	A	A	A	A	B
S2_219526054	2	219526054	A	B	A	A	A	A	A	A	A	A	A	A	A	A	A	A	B
S2_219526059	2	219526059	A	B	A	A	A	A	A	A	A	A	A	A	A	A	A	A	B
S2_219526761	2	219526761	A	B	A	A	A	A	A	A	A	A	A	A	A	A	A	A	B
S2_219526762	2	219526762	A	B	A	A	A	A	A	A	A	A	A	A	A	A	A	A	B
S2_219526763	2	219526763	A	B	A	A	A	A	A	A	A	A	A	A	A	A	A	A	B
S2_219526765	2	219526765	A	B	A	A	A	A	A	A	A	A	A	A	A	A	A	A	B
S2_219608524	2	219608524	A	B	A	A	A	A	A	A	A	A	A	A	A	A	A	A	B
S2_219608882	2	219608882	A	B	A	A	A	A	A	A	A	A	A	A	A	A	A	A	B
S2_219633498	2	219633498	A	B	A	A	A	A	A	A	A	A	A	A	A	A	A	A	B
S2_219686719	2	219686719	A	B	A	A	A	A	A	A	A	A	A	A	A	A	A	A	B
S2_219686949	2	219686949	A	B	A	A	A	A	A	A	A	A	A	A	A	A	A	A	B
S2_219686965	2	219686965	A	B	A	A	A	A	A	A	A	A	A	A	A	A	A	A	B
S2_219686969	2	219686969	A	B	A	A	A	A	A	A	A	A	A	A	A	A	A	A	B
S2_219688157	2	219688157	A	B	A	A	A	A	A	A	A	A	A	A	A	A	A	A	B
S2_219689814	2	219689814	A	B	A	A	A	A	A	A	A	A	A	A	A	A	A	A	B
S2_219690102	2	219690102	A	B	A	A	A	A	A	A	A	A	A	A	A	A	A	A	B
S2_219784333	2	219784333	A	B	A	A	A	A	A	A	A	A	A	A	A	A	A	A	B
S2_219787526	2	219787526	A	B	A	A	A	A	A	A	A	A	A	A	A	A	A	A	B
S2_219792643	2	219792643	A	B	A	A	A	A	A	A	A	A	A	A	A	A	A	A	B
S2_219793441	2	219793441	A	B	A	A	A	A	A	A	A	A	A	A	A	A	A	A	B
S2_219793507	2	219793507	A	B	A	A	A	A	A	A	A	A	A	A	A	A	A	A	B
S2_219825039	2	219825039	A	B	A	A	A	A	A	A	A	A	A	A	A	A	A	A	B
S2_219825085	2	219825085	A	B	A	A	A	A	A	A	A	A	A	A	A	A	A	A	B
S2_219825151	2	219825151	A	B	A	A	A	A	A	A	A	A	A	A	A	A	A	A	B
S2_219825272	2	219825272	A	B	A	A	A	A	A	A	A	A	A	A	A	A	A	A	B
S2_219825319	2	219825319	A	B	A	A	A	A	A	A	A	A	A	A	A	A	A	A	B
S2_219826060	2	219826060	A	B	A	A	A	A	A	A	A	A	A	A	A	A	A	A	B
S2_219838318	2	219838318	A	B	A	A	A	A	A	A	A	A	A	A	A	A	A	A	B
S2_219838698	2	219838698	A	B	A	A	A	A	A	A	A	A	A	A	A	A	A	A	B
S2_219838729	2	219838729	A	B	A	A	A	A	A	A	A	A	A	A	A	A	A	A	B
S2_219838897	2	219838897	A	B	A	A	A	A	A	A	A	A	A	A	A	A	A	A	B
S2_219838921	2	219838921	A	B	A	A	A	A	A	A	A	A	A	A	A	A	A	A	B
S2_219839637	2	219839637	A	B	A	A	A	A	A	A	A	A	A	A	A	A	A	A	B
S2_219861598	2	219861598	A	B	A	A	A	A	A	A	A	A	A	A	A	A	A	A	B
S2_219861599	2	219861599	A	B	A	A	A	A	A	A	A	A	A	A	A	A	A	A	B
S2_219861600	2	219861600	A	B	A	A	A	A	A	A	A	A	A	A	A	A	A	A	B
S2_219861624	2	219861624	A	B	A	A	A	A	A	A	A	A	A	A	A	A	A	A	B
S2_219896890	2	219896890	A	B	A	A	A	A	A	A	A	A	A	A	A	A	A	A	B
S2_219904196	2	219904196	A	B	A	A	A	A	A	A	A	A	A	A	A	A	A	A	B
S2_219919221	2	219919221	A	B	A	A	A	A	A	A	A	A	A	A	A	A	A	A	B
S2_219927643	2	219927643	A	B	A	A	A	A	A	A	A	A	A	A	A	A	A	A	B
S2_219927664	2	219927664	A	B	A	A	A	A	A	A	A	A	A	A	A	A	A	A	B
S2_219927724	2	219927724	A	B	A	A	A	A	A	A	A	A	A	A	A	A	A	A	B
S2_219927725	2	219927725	A	B	A	A	A	A	A	A	A	A	A	A	A	A	A	A	B
S2_219927727	2	219927727	A	B	A	A	A	A	A	A	A	A	A	A	A	A	A	A	B
S2_219927730	2	219927730	A	B	A	A	A	A	A	A	A	A	A	A	A	A	A	A	B
S2_219927732	2	219927732	A	B	A	A	A	A	A	A	A	A	A	A	A	A	A	A	B
S2_219927733	2	219927733	A	B	A	A	A	A	A	A	A	A	A	A	A	A	A	A	B
S2_219927734	2	219927734	A	B	A	A	A	A	A	A	A	A	A	A	A	A	A	A	B
S2_219927735	2	219927735	A	B	A	A	A	A	A	A	A	A	A	A	A	A	A	A	B
S2_219927740	2	219927740	A	B	A	A	A	A	A	A	A	A	A	A	A	A	A	A	B
S2_219927744	2	219927744	A	B	A	A	A	A	A	A	A	A	A	A	A	A	A	A	B
S2_219927746	2	219927746	A	B	A	A	A	A	A	A	A	A	A	A	A	A	A	A	B
S2_219927747	2	219927747	A	B	A	A	A	A	A	A	A	A	A	A	A	A	A	A	B
S2_219927750	2	219927750	A	B	A	A	A	A	A	A	A	A	A	A	A	A	A	A	B
S2_219927751	2	219927751	A	B	A	A	A	A	A	A	A	A	A	A	A	A	A	A	B
S2_219927754	2	219927754	A	B	A	A	A	A	A	A	A	A	A	A	A	A	A	A	B
S2_219927757	2	219927757	A	B	A	A	A	A	A	A	A	A	A	A	A	A	A	A	B
S2_219927759	2	219927759	A	B	A	A	A	A	A	A	A	A	A	A	A	A	A	A	B
S2_219927772	2	219927772	A	B	A	A	A	A	A	A	A	A	A	A	A	A	A	A	B
S2_219959807	2	219959807	A	B	A	A	A	A	A	A	A	A	A	A	A	A	A	A	B
S2_219961991	2	219961991	A	B	A	A	A	A	A	A	A	A	A	A	A	A	A	A	B
S2_219962237	2	219962237	A	B	A	A	A	A	A	A	A	A	A	A	A	A	A	A	B
S2_219962258	2	219962258	A	B	A	A	A	A	A	A	A	A	A	A	A	A	A	A	B
S2_219962261	2	219962261	A	B	A	A	A	A	A	A	A	A	A	A	A	A	A	A	B
S2_219995111	2	219995111	A	B	A	A	A	A	A	A	A	A	A	A	A	A	A	A	B
S2_219997698	2	219997698	A	B	A	A	A	A	A	A	A	A	A	A	A	A	A	A	B
S2_219999265	2	219999265	A	B	A	A	A	A	A	A	A	A	A	A	A	A	A	A	B
S2_219999393	2	219999393	A	B	A	A	A	A	A	A	A	A	A	A	A	A	A	A	B
S2_219999427	2	219999427	A	B	A	A	A	A	A	A	A	A	A	A	A	A	A	A	B
S2_219999511	2	219999511	A	B	A	A	A	A	A	A	A	A	A	A	A	A	A	A	B
S2_219999524	2	219999524	A	B	A	A	A	A	A	A	A	A	A	A	A	A	A	A	B
S2_219999527	2	219999527	A	B	A	A	A	A	A	A	A	A	A	A	A	A	A	A	B
S2_220030973	2	220030973	A	B	A	A	A	A	A	A	A	A	A	A	A	A	A	A	B
S2_220031034	2	220031034	A	B	A	A	A	A	A	A	A	A	A	A	A	A	A	A	B
S2_220031044	2	220031044	A	B	A	A	A	A	A	A	A	A	A	A	A	A	A	A	B
S2_220058493	2	220058493	A	B	A	A	A	A	A	A	A	A	A	A	A	A	A	A	B
S2_220058865	2	220058865	A	B	A	A	A	A	A	A	A	A	A	A	A	A	A	A	B
S2_220058884	2	220058884	A	B	A	A	A	A	A	A	A	A	A	A	A	A	A	A	B
S2_220059628	2	220059628	A	B	A	A	A	A	A	A	A	A	A	A	A	A	A	A	B
S2_220059633	2	220059633	A	B	A	A	A	A	A	A	A	A	A	A	A	A	A	A	B
S2_220060224	2	220060224	A	B	A	A	A	A	A	A	A	A	A	A	A	A	A	A	B
S2_220060527	2	220060527	A	B	A	A	A	A	A	A	A	A	A	A	A	A	A	A	B
S2_220061032	2	220061032	A	B	A	A	A	A	A	A	A	A	A	A	A	A	A	A	B
S2_220061068	2	220061068	A	B	A	A	A	A	A	A	A	A	A	A	A	A	A	A	B
S2_220061074	2	220061074	A	B	A	A	A	A	A	A	A	A	A	A	A	A	A	A	B
S2_220064396	2	220064396	A	B	A	A	A	A	A	A	A	A	A	A	A	A	A	A	B
S2_220149908	2	220149908	A	B	A	A	A	A	A	A	A	A	A	A	A	A	A	A	B
S2_220150427	2	220150427	A	B	A	A	A	A	A	A	A	A	A	A	A	A	A	A	B
S2_220150448	2	220150448	A	B	A	A	A	A	A	A	A	A	A	A	A	A	A	A	B
S2_220268534	2	220268534	A	B	A	A	A	A	A	A	A	A	A	A	A	A	A	A	B
S2_220328549	2	220328549	A	B	A	A	A	A	A	A	A	A	A	A	A	A	A	A	B
S2_220328551	2	220328551	A	B	A	A	A	A	A	A	A	A	A	A	A	A	A	A	B
S2_220328611	2	220328611	A	B	A	A	A	A	A	A	A	A	A	A	A	A	A	A	B
S2_220328753	2	220328753	A	B	A	A	A	A	A	A	A	A	A	A	A	A	A	A	B
S2_220328771	2	220328771	A	B	A	A	A	A	A	A	A	A	A	A	A	A	A	A	B
S2_220328828	2	220328828	A	B	A	A	A	A	A	A	A	A	A	A	A	A	A	A	B
S2_220328971	2	220328971	A	B	A	A	A	A	A	A	A	A	A	A	A	A	A	A	B
S2_220328983	2	220328983	A	B	A	A	A	A	A	A	A	A	A	A	A	A	A	A	B
S2_220329192	2	220329192	A	B	A	A	A	A	A	A	A	A	A	A	A	A	A	A	B
S2_220367402	2	220367402	A	B	A	A	A	A	A	A	A	A	A	A	A	A	A	A	B
S2_220396859	2	220396859	A	B	A	A	A	A	A	A	A	A	A	A	A	A	A	A	B
S2_220396871	2	220396871	A	B	A	A	A	A	A	A	A	A	A	A	A	A	A	A	B
S2_220397337	2	220397337	A	B	A	A	A	A	A	A	A	A	A	A	A	A	A	A	B
S2_220399137	2	220399137	A	B	A	A	A	A	A	A	A	A	A	A	A	A	A	A	B
S2_220399413	2	220399413	A	B	A	A	A	A	A	A	A	A	A	A	A	A	A	A	B
S2_220399970	2	220399970	A	B	A	A	A	A	A	A	A	A	A	A	A	A	A	A	B
S2_220400264	2	220400264	A	B	A	A	A	A	A	A	A	A	A	A	A	A	A	A	B
S2_220400275	2	220400275	A	B	A	A	A	A	A	A	A	A	A	A	A	A	A	A	B
S2_220400327	2	220400327	A	B	A	A	A	A	A	A	A	A	A	A	A	A	A	A	B
S2_220400343	2	220400343	A	B	A	A	A	A	A	A	A	A	A	A	A	A	A	A	B
S2_220400344	2	220400344	A	B	A	A	A	A	A	A	A	A	A	A	A	A	A	A	B
S2_220400739	2	220400739	A	B	A	A	A	A	A	A	A	A	A	A	A	A	A	A	B
S2_220400756	2	220400756	A	B	A	A	A	A	A	A	A	A	A	A	A	A	A	A	B
S2_220400885	2	220400885	A	B	A	A	A	A	A	A	A	A	A	A	A	A	A	A	B
S2_220400966	2	220400966	A	B	A	A	A	A	A	A	A	A	A	A	A	A	A	A	B
S2_220401058	2	220401058	A	B	A	A	A	A	A	A	A	A	A	A	A	A	A	A	B
S2_220401061	2	220401061	A	B	A	A	A	A	A	A	A	A	A	A	A	A	A	A	B
S2_220401062	2	220401062	A	B	A	A	A	A	A	A	A	A	A	A	A	A	A	A	B
S2_220401066	2	220401066	A	B	A	A	A	A	A	A	A	A	A	A	A	A	A	A	B
S2_220401099	2	220401099	A	B	A	A	A	A	A	A	A	A	A	A	A	A	A	A	B
S2_220442762	2	220442762	A	B	A	A	A	A	A	A	A	A	A	A	A	A	A	A	B
S2_220442831	2	220442831	A	B	A	A	A	A	A	A	A	A	A	A	A	A	A	A	B
S2_220442856	2	220442856	A	B	A	A	A	A	A	A	A	A	A	A	A	A	A	A	B
S2_220442857	2	220442857	A	B	A	A	A	A	A	A	A	A	A	A	A	A	A	A	B
S2_220442858	2	220442858	A	B	A	A	A	A	A	A	A	A	A	A	A	A	A	A	B
S2_220442860	2	220442860	A	B	A	A	A	A	A	A	A	A	A	A	A	A	A	A	B
S2_220442862	2	220442862	A	B	A	A	A	A	A	A	A	A	A	A	A	A	A	A	B
S2_220570981	2	220570981	A	B	A	A	A	A	A	A	A	A	A	A	A	A	A	A	B
S2_220572011	2	220572011	A	B	A	A	A	A	A	A	A	A	A	A	A	A	A	A	B
S2_220572023	2	220572023	A	B	A	A	A	A	A	A	A	A	A	A	A	A	A	A	B
S2_220572028	2	220572028	A	B	A	A	A	A	A	A	A	A	A	A	A	A	A	A	B
S2_220573434	2	220573434	A	B	A	A	A	A	A	A	A	A	A	A	A	A	A	A	B
S2_220573448	2	220573448	A	B	A	A	A	A	A	A	A	A	A	A	A	A	A	A	B
S2_220573475	2	220573475	A	B	A	A	A	A	A	A	A	A	A	A	A	A	A	A	B
S2_220770209	2	220770209	A	B	A	A	A	A	A	A	A	A	A	A	A	A	A	A	B
S2_220770224	2	220770224	A	B	A	A	A	A	A	A	A	A	A	A	A	A	A	A	B
S2_220811858	2	220811858	A	B	A	A	A	A	A	A	A	A	A	A	A	A	A	A	B
S2_220811870	2	220811870	A	B	A	A	A	A	A	A	A	A	A	A	A	A	A	A	B
S2_220811882	2	220811882	A	B	A	A	A	A	A	A	A	A	A	A	A	A	A	A	B
S2_220813491	2	220813491	A	B	A	A	A	A	A	A	A	A	A	A	A	A	A	A	B
S2_220813499	2	220813499	A	B	A	A	A	A	A	A	A	A	A	A	A	A	A	A	B
S2_220813521	2	220813521	A	B	A	A	A	A	A	A	A	A	A	A	A	A	A	A	B
S2_220813531	2	220813531	A	B	A	A	A	A	A	A	A	A	A	A	A	A	A	A	B
S2_220813609	2	220813609	A	B	A	A	A	A	A	A	A	A	A	A	A	A	A	A	B
S2_220813612	2	220813612	A	B	A	A	A	A	A	A	A	A	A	A	A	A	A	A	B
S2_220813617	2	220813617	A	B	A	A	A	A	A	A	A	A	A	A	A	A	A	A	B
S2_220813621	2	220813621	A	B	A	A	A	A	A	A	A	A	A	A	A	A	A	A	B
S2_220813622	2	220813622	A	B	A	A	A	A	A	A	A	A	A	A	A	A	A	A	B
S2_220813623	2	220813623	A	B	A	A	A	A	A	A	A	A	A	A	A	A	A	A	B
S2_220813656	2	220813656	A	B	A	A	A	A	A	A	A	A	A	A	A	A	A	A	B
S2_220813658	2	220813658	A	B	A	A	A	A	A	A	A	A	A	A	A	A	A	A	B
S2_220813663	2	220813663	A	B	A	A	A	A	A	A	A	A	A	A	A	A	A	A	B
S2_220902425	2	220902425	A	B	A	A	A	A	A	A	A	A	A	A	A	A	A	A	B
S2_220902496	2	220902496	A	B	A	A	A	A	A	A	A	A	A	A	A	A	A	A	B
S2_220902587	2	220902587	A	B	A	A	A	A	A	A	A	A	A	A	A	A	A	A	B
S2_220902666	2	220902666	A	B	A	A	A	A	A	A	A	A	A	A	A	A	A	A	B
S2_220902679	2	220902679	A	B	A	A	A	A	A	A	A	A	A	A	A	A	A	A	B
S2_220902836	2	220902836	A	B	A	A	A	A	A	A	A	A	A	A	A	A	A	A	B
S2_220902855	2	220902855	A	B	A	A	A	A	A	A	A	A	A	A	A	A	A	A	B
S2_220907741	2	220907741	A	B	A	A	A	A	A	A	A	A	A	A	A	A	A	A	B
S2_220908305	2	220908305	A	B	A	A	A	A	A	A	A	A	A	A	A	A	A	A	B
S2_220908317	2	220908317	A	B	A	A	A	A	A	A	A	A	A	A	A	A	A	A	B
S2_221044068	2	221044068	A	B	A	A	A	A	A	A	A	A	A	A	A	A	A	A	B
S2_221044327	2	221044327	A	B	A	A	A	A	A	A	A	A	A	A	A	A	A	A	B
S2_221044331	2	221044331	A	B	A	A	A	A	A	A	A	A	A	A	A	A	A	A	B
S2_221044332	2	221044332	A	B	A	A	A	A	A	A	A	A	A	A	A	A	A	A	B
S2_221069549	2	221069549	A	B	A	A	A	A	A	A	A	A	A	A	A	A	A	A	B
S2_221069556	2	221069556	A	B	A	A	A	A	A	A	A	A	A	A	A	A	A	A	B
S2_221115397	2	221115397	A	B	A	A	A	A	A	A	A	A	A	A	A	A	A	A	B
S2_221115472	2	221115472	A	B	A	A	A	A	A	A	A	A	A	A	A	A	A	A	B
S2_221138205	2	221138205	A	B	A	A	A	A	A	A	A	A	A	A	A	A	A	A	B
S2_221138355	2	221138355	A	B	A	A	A	A	A	A	A	A	A	A	A	A	A	A	B
S2_221138362	2	221138362	A	B	A	A	A	A	A	A	A	A	A	A	A	A	A	A	B
S2_221159124	2	221159124	A	B	A	A	A	A	A	A	A	A	A	A	A	A	A	A	B
S2_221193725	2	221193725	A	B	A	A	A	A	A	A	A	A	A	A	A	A	A	A	B
S2_221208408	2	221208408	A	B	A	A	A	A	A	A	A	A	A	A	A	A	A	A	B
S2_221208409	2	221208409	A	B	A	A	A	A	A	A	A	A	A	A	A	A	A	A	B
S2_221289864	2	221289864	A	B	A	A	A	A	A	A	A	A	A	A	A	A	A	A	B
S2_221292694	2	221292694	A	B	A	A	A	A	A	A	A	A	A	A	A	A	A	A	B
S2_221293016	2	221293016	A	B	A	A	A	A	A	A	A	A	A	A	A	A	A	A	B
S2_221293033	2	221293033	A	B	A	A	A	A	A	A	A	A	A	A	A	A	A	A	B
S2_221293460	2	221293460	A	B	A	A	A	A	A	A	A	A	A	A	A	A	A	A	B
S2_221293483	2	221293483	A	B	A	A	A	A	A	A	A	A	A	A	A	A	A	A	B
S2_221293484	2	221293484	A	B	A	A	A	A	A	A	A	A	A	A	A	A	A	A	B
S2_221293497	2	221293497	A	B	A	A	A	A	A	A	A	A	A	A	A	A	A	A	B
S2_221315407	2	221315407	A	B	A	A	A	A	A	A	A	A	A	A	A	A	A	A	B
S2_221315425	2	221315425	A	B	A	A	A	A	A	A	A	A	A	A	A	A	A	A	B
S2_221315587	2	221315587	A	B	A	A	A	A	A	A	A	A	A	A	A	A	A	A	B
S2_221315669	2	221315669	A	B	A	A	A	A	A	A	A	A	A	A	A	A	A	A	B
S2_221315764	2	221315764	A	B	A	A	A	A	A	A	A	A	A	A	A	A	A	A	B
S2_221315770	2	221315770	A	B	A	A	A	A	A	A	A	A	A	A	A	A	A	A	B
S2_221326364	2	221326364	A	B	A	A	A	A	A	A	A	A	A	A	A	A	A	A	B
S2_221326384	2	221326384	A	B	A	A	A	A	A	A	A	A	A	A	A	A	A	A	B
S2_221326411	2	221326411	A	B	A	A	A	A	A	A	A	A	A	A	A	A	A	A	B
S2_221326788	2	221326788	A	B	A	A	A	A	A	A	A	A	A	A	A	A	A	A	B
S2_221326789	2	221326789	A	B	A	A	A	A	A	A	A	A	A	A	A	A	A	A	B
S2_221337903	2	221337903	A	B	A	A	A	A	A	A	A	A	A	A	A	A	A	A	B
S2_221339219	2	221339219	A	B	A	A	A	A	A	A	A	A	A	A	A	A	A	A	B
S2_221339225	2	221339225	A	B	A	A	A	A	A	A	A	A	A	A	A	A	A	A	B
S2_221339411	2	221339411	A	B	A	A	A	A	A	A	A	A	A	A	A	A	A	A	B
S2_221339417	2	221339417	A	B	A	A	A	A	A	A	A	A	A	A	A	A	A	A	B
S2_221339453	2	221339453	A	B	A	A	A	A	A	A	A	A	A	A	A	A	A	A	B
S2_221339459	2	221339459	A	B	A	A	A	A	A	A	A	A	A	A	A	A	A	A	B
S2_221339465	2	221339465	A	B	A	A	A	A	A	A	A	A	A	A	A	A	A	A	B
S2_221339500	2	221339500	A	B	A	A	A	A	A	A	A	A	A	A	A	A	A	A	B
S2_221339770	2	221339770	A	B	A	A	A	A	A	A	A	A	A	A	A	A	A	A	B
S2_221340627	2	221340627	A	B	A	A	A	A	A	A	A	A	A	A	A	A	A	A	B
S2_221340774	2	221340774	A	B	A	A	A	A	A	A	A	A	A	A	A	A	A	A	B
S2_221340994	2	221340994	A	B	A	A	A	A	A	A	A	A	A	A	A	A	A	A	B
S2_221341066	2	221341066	A	B	A	A	A	A	A	A	A	A	A	A	A	A	A	A	B
S2_221394576	2	221394576	A	B	A	A	A	A	A	A	A	A	A	A	A	A	A	A	B
S2_221394596	2	221394596	A	B	A	A	A	A	A	A	A	A	A	A	A	A	A	A	B
S2_221397806	2	221397806	A	B	A	A	A	A	A	A	A	A	A	A	A	A	A	A	B
S2_221420454	2	221420454	A	B	A	A	A	A	A	A	A	A	A	A	A	A	A	A	B
S2_221420538	2	221420538	A	B	A	A	A	A	A	A	A	A	A	A	A	A	A	A	B
S2_221433160	2	221433160	A	B	A	A	A	A	A	A	A	A	A	A	A	A	A	A	B
S2_221433174	2	221433174	A	B	A	A	A	A	A	A	A	A	A	A	A	A	A	A	B
S2_221433192	2	221433192	A	B	A	A	A	A	A	A	A	A	A	A	A	A	A	A	B
S2_221433259	2	221433259	A	B	A	A	A	A	A	A	A	A	A	A	A	A	A	A	B
S2_221597063	2	221597063	A	B	A	A	A	A	A	A	A	A	A	A	A	A	A	A	B
S2_221752681	2	221752681	A	B	A	A	A	A	A	A	A	A	A	A	A	A	A	A	B
S2_222031072	2	222031072	A	B	A	A	A	A	A	A	A	A	A	A	A	A	A	A	B
S2_222031145	2	222031145	A	B	A	A	A	A	A	A	A	A	A	A	A	A	A	A	B
S2_222031188	2	222031188	A	B	A	A	A	A	A	A	A	A	A	A	A	A	A	A	B
S2_222031229	2	222031229	A	B	A	A	A	A	A	A	A	A	A	A	A	A	A	A	B
S2_222041751	2	222041751	A	B	A	A	A	A	A	A	A	A	A	A	A	A	A	A	B
S2_222270596	2	222270596	A	B	A	A	A	A	A	A	A	A	A	A	A	A	A	A	B
S2_222270617	2	222270617	A	B	A	A	A	A	A	A	A	A	A	A	A	A	A	A	B
S2_222270619	2	222270619	A	B	A	A	A	A	A	A	A	A	A	A	A	A	A	A	B
S2_222270624	2	222270624	A	B	A	A	A	A	A	A	A	A	A	A	A	A	A	A	B
S2_222270660	2	222270660	A	B	A	A	A	A	A	A	A	A	A	A	A	A	A	A	B
S2_222270661	2	222270661	A	B	A	A	A	A	A	A	A	A	A	A	A	A	A	A	B
S2_222270675	2	222270675	A	B	A	A	A	A	A	A	A	A	A	A	A	A	A	A	B
S2_222270678	2	222270678	A	B	A	A	A	A	A	A	A	A	A	A	A	A	A	A	B
S2_222270690	2	222270690	A	B	A	A	A	A	A	A	A	A	A	A	A	A	A	A	B
S2_222270719	2	222270719	A	B	A	A	A	A	A	A	A	A	A	A	A	A	A	A	B
S2_222319850	2	222319850	A	B	A	A	A	A	A	A	A	A	A	A	A	A	A	A	B
S2_222320015	2	222320015	A	B	A	A	A	A	A	A	A	A	A	A	A	A	A	A	B
S2_222422595	2	222422595	A	B	A	A	A	A	A	A	A	A	A	A	A	A	A	A	B
S2_222423150	2	222423150	A	B	A	A	A	A	A	A	A	A	A	A	A	A	A	A	B
S2_222423349	2	222423349	A	B	A	A	A	A	A	A	A	A	A	A	A	A	A	A	B
S2_222448661	2	222448661	A	B	A	A	A	A	A	A	A	A	A	A	A	A	A	A	B
S2_222448675	2	222448675	A	B	A	A	A	A	A	A	A	A	A	A	A	A	A	A	B
S2_222448686	2	222448686	A	B	A	A	A	A	A	A	A	A	A	A	A	A	A	A	B
S2_222448786	2	222448786	A	B	A	A	A	A	A	A	A	A	A	A	A	A	A	A	B
S2_222448787	2	222448787	A	B	A	A	A	A	A	A	A	A	A	A	A	A	A	A	B
S2_222449165	2	222449165	A	B	A	A	A	A	A	A	A	A	A	A	A	A	A	A	B
S2_222449535	2	222449535	A	B	A	A	A	A	A	A	A	A	A	A	A	A	A	A	B
S2_222449668	2	222449668	A	B	A	A	A	A	A	A	A	A	A	A	A	A	A	A	B
S2_222563867	2	222563867	A	B	A	A	A	A	A	A	A	A	A	A	A	A	A	A	B
S2_222563882	2	222563882	A	B	A	A	A	A	A	A	A	A	A	A	A	A	A	A	B
S2_222564180	2	222564180	A	B	A	A	A	A	A	A	A	A	A	A	A	A	A	A	B
S2_222564736	2	222564736	A	B	A	A	A	A	A	A	A	A	A	A	A	A	A	A	B
S2_222632899	2	222632899	A	B	A	A	A	A	A	A	A	A	A	A	A	A	A	A	B
S2_222633005	2	222633005	A	B	A	A	A	A	A	A	A	A	A	A	A	A	A	A	B
S2_222633021	2	222633021	A	B	A	A	A	A	A	A	A	A	A	A	A	A	A	A	B
S2_222633120	2	222633120	A	B	A	A	A	A	A	A	A	A	A	A	A	A	A	A	B
S2_222633180	2	222633180	A	B	A	A	A	A	A	A	A	A	A	A	A	A	A	A	B
S2_222633193	2	222633193	A	B	A	A	A	A	A	A	A	A	A	A	A	A	A	A	B
S2_222633395	2	222633395	A	B	A	A	A	A	A	A	A	A	A	A	A	A	A	A	B
S2_222634236	2	222634236	A	B	A	A	A	A	A	A	A	A	A	A	A	A	A	A	B
S2_222635109	2	222635109	A	B	A	A	A	A	A	A	A	A	A	A	A	A	A	A	B
S2_222635112	2	222635112	A	B	A	A	A	A	A	A	A	A	A	A	A	A	A	A	B
S2_222758357	2	222758357	A	B	A	A	A	A	A	A	A	A	A	A	A	A	A	A	B
S2_222758897	2	222758897	A	B	A	A	A	A	A	A	A	A	A	A	A	A	A	A	B
S2_222759672	2	222759672	A	B	A	A	A	A	A	A	A	A	A	A	A	A	A	A	B
S2_222759699	2	222759699	A	B	A	A	A	A	A	A	A	A	A	A	A	A	A	A	B
S2_222759797	2	222759797	A	B	A	A	A	A	A	A	A	A	A	A	A	A	A	A	B
S2_222759844	2	222759844	A	B	A	A	A	A	A	A	A	A	A	A	A	A	A	A	B
S2_222805210	2	222805210	A	B	A	A	A	A	A	A	A	A	A	A	A	A	A	A	B
S2_222805251	2	222805251	A	B	A	A	A	A	A	A	A	A	A	A	A	A	A	A	B
S2_222805356	2	222805356	A	B	A	A	A	A	A	A	A	A	A	A	A	A	A	A	B
S2_222805371	2	222805371	A	B	A	A	A	A	A	A	A	A	A	A	A	A	A	A	B
S2_222805384	2	222805384	A	B	A	A	A	A	A	A	A	A	A	A	A	A	A	A	B
S2_222805385	2	222805385	A	B	A	A	A	A	A	A	A	A	A	A	A	A	A	A	B
S2_222805471	2	222805471	A	B	A	A	A	A	A	A	A	A	A	A	A	A	A	A	B
S2_222878624	2	222878624	A	B	A	A	A	A	A	A	A	A	A	A	A	A	A	A	B
S2_222878659	2	222878659	A	B	A	A	A	A	A	A	A	A	A	A	A	A	A	A	B
S2_222878668	2	222878668	A	B	A	A	A	A	A	A	A	A	A	A	A	A	A	A	B
S2_222878670	2	222878670	A	B	A	A	A	A	A	A	A	A	A	A	A	A	A	A	B
S2_222888674	2	222888674	A	B	A	A	A	A	A	A	A	A	A	A	A	A	A	A	B
S2_222888728	2	222888728	A	B	A	A	A	A	A	A	A	A	A	A	A	A	A	A	B
S2_222889244	2	222889244	A	B	A	A	A	A	A	A	A	A	A	A	A	A	A	A	B
S2_222889263	2	222889263	A	B	A	A	A	A	A	A	A	A	A	A	A	A	A	A	B
S2_222889265	2	222889265	A	B	A	A	A	A	A	A	A	A	A	A	A	A	A	A	B
S2_222921046	2	222921046	A	B	A	A	A	A	A	A	A	A	A	A	A	A	A	A	B
S2_222923979	2	222923979	A	B	A	A	A	A	A	A	A	A	A	A	A	A	A	A	B
S2_222934683	2	222934683	A	B	A	A	A	A	A	A	A	A	A	A	A	A	A	A	B
S2_222934696	2	222934696	A	B	A	A	A	A	A	A	A	A	A	A	A	A	A	A	B
S2_222934697	2	222934697	A	B	A	A	A	A	A	A	A	A	A	A	A	A	A	A	B
S2_222934698	2	222934698	A	B	A	A	A	A	A	A	A	A	A	A	A	A	A	A	B
S2_222934701	2	222934701	A	B	A	A	A	A	A	A	A	A	A	A	A	A	A	A	B
S2_222935014	2	222935014	A	B	A	A	A	A	A	A	A	A	A	A	A	A	A	A	B
S2_222935056	2	222935056	A	B	A	A	A	A	A	A	A	A	A	A	A	A	A	A	B
S2_222935058	2	222935058	A	B	A	A	A	A	A	A	A	A	A	A	A	A	A	A	B
S2_222937820	2	222937820	A	B	A	A	A	A	A	A	A	A	A	A	A	A	A	A	B
S2_222937825	2	222937825	A	B	A	A	A	A	A	A	A	A	A	A	A	A	A	A	B
S2_222940899	2	222940899	A	B	A	A	A	A	A	A	A	A	A	A	A	A	A	A	B
S2_222940907	2	222940907	A	B	A	A	A	A	A	A	A	A	A	A	A	A	A	A	B
S2_222947702	2	222947702	A	B	A	A	A	A	A	A	A	A	A	A	A	A	A	A	B
S2_222947714	2	222947714	A	B	A	A	A	A	A	A	A	A	A	A	A	A	A	A	B
S2_222947715	2	222947715	A	B	A	A	A	A	A	A	A	A	A	A	A	A	A	A	B
S2_222947745	2	222947745	A	B	A	A	A	A	A	A	A	A	A	A	A	A	A	A	B
S2_222972951	2	222972951	A	B	A	A	A	A	A	A	A	A	A	A	A	A	A	A	B
S2_222972964	2	222972964	A	B	A	A	A	A	A	A	A	A	A	A	A	A	A	A	B
S2_222972966	2	222972966	A	B	A	A	A	A	A	A	A	A	A	A	A	A	A	A	B
S2_223085061	2	223085061	A	B	A	A	A	A	A	A	A	A	A	A	A	A	A	A	B
S2_223085093	2	223085093	A	B	A	A	A	A	A	A	A	A	A	A	A	A	A	A	B
S2_223085116	2	223085116	A	B	A	A	A	A	A	A	A	A	A	A	A	A	A	A	B
S2_223085141	2	223085141	A	B	A	A	A	A	A	A	A	A	A	A	A	A	A	A	B
S2_223085147	2	223085147	A	B	A	A	A	A	A	A	A	A	A	A	A	A	A	A	B
S2_223085148	2	223085148	A	B	A	A	A	A	A	A	A	A	A	A	A	A	A	A	B
S2_223085195	2	223085195	A	B	A	A	A	A	A	A	A	A	A	A	A	A	A	A	B
S2_223085231	2	223085231	A	B	A	A	A	A	A	A	A	A	A	A	A	A	A	A	B
S2_223104131	2	223104131	A	B	A	A	A	A	A	A	A	A	A	A	A	A	A	A	B
S2_223104286	2	223104286	A	B	A	A	A	A	A	A	A	A	A	A	A	A	A	A	B
S2_223104365	2	223104365	A	B	A	A	A	A	A	A	A	A	A	A	A	A	A	A	B
S2_223104409	2	223104409	A	B	A	A	A	A	A	A	A	A	A	A	A	A	A	A	B
S2_223104457	2	223104457	A	B	A	A	A	A	A	A	A	A	A	A	A	A	A	A	B
S2_223104594	2	223104594	A	B	A	A	A	A	A	A	A	A	A	A	A	A	A	A	B
S2_223104678	2	223104678	A	B	A	A	A	A	A	A	A	A	A	A	A	A	A	A	B
S2_223104708	2	223104708	A	B	A	A	A	A	A	A	A	A	A	A	A	A	A	A	B
S2_223105662	2	223105662	A	B	A	A	A	A	A	A	A	A	A	A	A	A	A	A	B
S2_223105970	2	223105970	A	B	A	A	A	A	A	A	A	A	A	A	A	A	A	A	B
S2_223105971	2	223105971	A	B	A	A	A	A	A	A	A	A	A	A	A	A	A	A	B
S2_223106129	2	223106129	A	B	A	A	A	A	A	A	A	A	A	A	A	A	A	A	B
S2_223107856	2	223107856	A	B	A	A	A	A	A	A	A	A	A	A	A	A	A	A	B
S2_223107859	2	223107859	A	B	A	A	A	A	A	A	A	A	A	A	A	A	A	A	B
S2_223107861	2	223107861	A	B	A	A	A	A	A	A	A	A	A	A	A	A	A	A	B
S2_223107863	2	223107863	A	B	A	A	A	A	A	A	A	A	A	A	A	A	A	A	B
S2_223116469	2	223116469	A	B	A	A	A	A	A	A	A	A	A	A	A	A	A	A	B
S2_223116472	2	223116472	A	B	A	A	A	A	A	A	A	A	A	A	A	A	A	A	B
S2_223116482	2	223116482	A	B	A	A	A	A	A	A	A	A	A	A	A	A	A	A	B
S2_223116491	2	223116491	A	B	A	A	A	A	A	A	A	A	A	A	A	A	A	A	B
S2_223138183	2	223138183	A	B	A	A	A	A	A	A	A	A	A	A	A	A	A	A	B
S2_223317497	2	223317497	A	B	A	A	A	A	A	A	A	A	A	A	A	A	A	A	B
S2_223317498	2	223317498	A	B	A	A	A	A	A	A	A	A	A	A	A	A	A	A	B
S2_223319950	2	223319950	A	B	A	A	A	A	A	A	A	A	A	A	A	A	A	A	B
S2_223319974	2	223319974	A	B	A	A	A	A	A	A	A	A	A	A	A	A	A	A	B
S2_223344464	2	223344464	A	B	A	A	A	A	A	A	A	A	A	A	A	A	A	A	B
S2_223357981	2	223357981	A	B	A	A	A	A	A	A	A	A	A	A	A	A	A	A	B
S2_223359624	2	223359624	A	B	A	A	A	A	A	A	A	A	A	A	A	A	A	A	B
S2_223359667	2	223359667	A	B	A	A	A	A	A	A	A	A	A	A	A	A	A	A	B
S2_223360034	2	223360034	A	B	A	A	A	A	A	A	A	A	A	A	A	A	A	A	B
S2_223360035	2	223360035	A	B	A	A	A	A	A	A	A	A	A	A	A	A	A	A	B
S2_223360036	2	223360036	A	B	A	A	A	A	A	A	A	A	A	A	A	A	A	A	B
S2_223360039	2	223360039	A	B	A	A	A	A	A	A	A	A	A	A	A	A	A	A	B
S2_223360042	2	223360042	A	B	A	A	A	A	A	A	A	A	A	A	A	A	A	A	B
S2_223360045	2	223360045	A	B	A	A	A	A	A	A	A	A	A	A	A	A	A	A	B
S2_223360047	2	223360047	A	B	A	A	A	A	A	A	A	A	A	A	A	A	A	A	B
S2_223362408	2	223362408	A	B	A	A	A	A	A	A	A	A	A	A	A	A	A	A	B
S2_223362416	2	223362416	A	B	A	A	A	A	A	A	A	A	A	A	A	A	A	A	B
S2_223362425	2	223362425	A	B	A	A	A	A	A	A	A	A	A	A	A	A	A	A	B
S2_223363030	2	223363030	A	B	A	A	A	A	A	A	A	A	A	A	A	A	A	A	B
S2_223363050	2	223363050	A	B	A	A	A	A	A	A	A	A	A	A	A	A	A	A	B
S2_223363808	2	223363808	A	B	A	A	A	A	A	A	A	A	A	A	A	A	A	A	B
S2_223363853	2	223363853	A	B	A	A	A	A	A	A	A	A	A	A	A	A	A	A	B
S2_223363854	2	223363854	A	B	A	A	A	A	A	A	A	A	A	A	A	A	A	A	B
S2_223363924	2	223363924	A	B	A	A	A	A	A	A	A	A	A	A	A	A	A	A	B
S2_223365988	2	223365988	A	B	A	A	A	A	A	A	A	A	A	A	A	A	A	A	B
S2_223374640	2	223374640	A	B	A	A	A	A	A	A	A	A	A	A	A	A	A	A	B
S2_223374659	2	223374659	A	B	A	A	A	A	A	A	A	A	A	A	A	A	A	A	B
S2_223374661	2	223374661	A	B	A	A	A	A	A	A	A	A	A	A	A	A	A	A	B
S2_223374850	2	223374850	A	B	A	A	A	A	A	A	A	A	A	A	A	A	A	A	B
S2_223374859	2	223374859	A	B	A	A	A	A	A	A	A	A	A	A	A	A	A	A	B
S2_223374871	2	223374871	A	B	A	A	A	A	A	A	A	A	A	A	A	A	A	A	B
S2_223374877	2	223374877	A	B	A	A	A	A	A	A	A	A	A	A	A	A	A	A	B
S2_223375193	2	223375193	A	B	A	A	A	A	A	A	A	A	A	A	A	A	A	A	B
S2_223377075	2	223377075	A	B	A	A	A	A	A	A	A	A	A	A	A	A	A	A	B
S2_223377197	2	223377197	A	B	A	A	A	A	A	A	A	A	A	A	A	A	A	A	B
S2_223377369	2	223377369	A	B	A	A	A	A	A	A	A	A	A	A	A	A	A	A	B
S2_223377371	2	223377371	A	B	A	A	A	A	A	A	A	A	A	A	A	A	A	A	B
S2_223377372	2	223377372	A	B	A	A	A	A	A	A	A	A	A	A	A	A	A	A	B
S2_223377465	2	223377465	A	B	A	A	A	A	A	A	A	A	A	A	A	A	A	A	B
S2_223377484	2	223377484	A	B	A	A	A	A	A	A	A	A	A	A	A	A	A	A	B
S2_223377537	2	223377537	A	B	A	A	A	A	A	A	A	A	A	A	A	A	A	A	B
S2_223377554	2	223377554	A	B	A	A	A	A	A	A	A	A	A	A	A	A	A	A	B
S2_223377556	2	223377556	A	B	A	A	A	A	A	A	A	A	A	A	A	A	A	A	B
S2_223378992	2	223378992	A	B	A	A	A	A	A	A	A	A	A	A	A	A	A	A	B
S2_223379008	2	223379008	A	B	A	A	A	A	A	A	A	A	A	A	A	A	A	A	B
S2_223394228	2	223394228	A	B	A	A	A	A	A	A	A	A	A	A	A	A	A	A	B
S2_223394229	2	223394229	A	B	A	A	A	A	A	A	A	A	A	A	A	A	A	A	B
S2_223400325	2	223400325	A	B	A	A	A	A	A	A	A	A	A	A	A	A	A	A	B
S2_223400469	2	223400469	A	B	A	A	A	A	A	A	A	A	A	A	A	A	A	A	B
S2_223400474	2	223400474	A	B	A	A	A	A	A	A	A	A	A	A	A	A	A	A	B
S2_223400512	2	223400512	A	B	A	A	A	A	A	A	A	A	A	A	A	A	A	A	B
S2_223400560	2	223400560	A	B	A	A	A	A	A	A	A	A	A	A	A	A	A	A	B
S2_223477122	2	223477122	A	B	A	A	A	A	A	A	A	A	A	A	A	A	A	A	B
S2_223477182	2	223477182	A	B	A	A	A	A	A	A	A	A	A	A	A	A	A	A	B
S2_223484314	2	223484314	A	B	A	A	A	A	A	A	A	A	A	A	A	A	A	A	B
S2_223484315	2	223484315	A	B	A	A	A	A	A	A	A	A	A	A	A	A	A	A	B
S2_223484325	2	223484325	A	B	A	A	A	A	A	A	A	A	A	A	A	A	A	A	B
S2_223484326	2	223484326	A	B	A	A	A	A	A	A	A	A	A	A	A	A	A	A	B
S2_223484329	2	223484329	A	B	A	A	A	A	A	A	A	A	A	A	A	A	A	A	B
S2_223484335	2	223484335	A	B	A	A	A	A	A	A	A	A	A	A	A	A	A	A	B
S2_223484421	2	223484421	A	B	A	A	A	A	A	A	A	A	A	A	A	A	A	A	B
S2_223631668	2	223631668	A	B	A	A	A	A	A	A	A	A	A	A	A	A	A	A	B
S2_223631674	2	223631674	A	B	A	A	A	A	A	A	A	A	A	A	A	A	A	A	B
S2_223631698	2	223631698	A	B	A	A	A	A	A	A	A	A	A	A	A	A	A	A	B
S2_223631701	2	223631701	A	B	A	A	A	A	A	A	A	A	A	A	A	A	A	A	B
S2_223633325	2	223633325	A	B	A	A	A	A	A	A	A	A	A	A	A	A	A	A	B
S2_223633850	2	223633850	A	B	A	A	A	A	A	A	A	A	A	A	A	A	A	A	B
S2_223634168	2	223634168	A	B	A	A	A	A	A	A	A	A	A	A	A	A	A	A	B
S2_223634992	2	223634992	A	B	A	A	A	A	A	A	A	A	A	A	A	A	A	A	B
S2_223636949	2	223636949	A	B	A	A	A	A	A	A	A	A	A	A	A	A	A	A	B
S2_223919698	2	223919698	A	B	A	A	A	A	A	A	A	A	A	A	A	A	A	A	B
S2_223921138	2	223921138	A	B	A	A	A	A	A	A	A	A	A	A	A	A	A	A	B
S2_223921492	2	223921492	A	B	A	A	A	A	A	A	A	A	A	A	A	A	A	A	B
S2_223921504	2	223921504	A	B	A	A	A	A	A	A	A	A	A	A	A	A	A	A	B
S2_223921526	2	223921526	A	B	A	A	A	A	A	A	A	A	A	A	A	A	A	A	B
S2_223921923	2	223921923	A	B	A	A	A	A	A	A	A	A	A	A	A	A	A	A	B
S2_223952573	2	223952573	A	B	A	A	A	A	A	A	A	A	A	A	A	A	A	A	B
S2_223952623	2	223952623	A	B	A	A	A	A	A	A	A	A	A	A	A	A	A	A	B
S2_223952727	2	223952727	A	B	A	A	A	A	A	A	A	A	A	A	A	A	A	A	B
S2_223953259	2	223953259	A	B	A	A	A	A	A	A	A	A	A	A	A	A	A	A	B
S2_223953909	2	223953909	A	B	A	A	A	A	A	A	A	A	A	A	A	A	A	A	B
S2_223953910	2	223953910	A	B	A	A	A	A	A	A	A	A	A	A	A	A	A	A	B
S2_223953911	2	223953911	A	B	A	A	A	A	A	A	A	A	A	A	A	A	A	A	B
S2_223953985	2	223953985	A	B	A	A	A	A	A	A	A	A	A	A	A	A	A	A	B
S2_223953988	2	223953988	A	B	A	A	A	A	A	A	A	A	A	A	A	A	A	A	B
S2_223954001	2	223954001	A	B	A	A	A	A	A	A	A	A	A	A	A	A	A	A	B
S2_223955578	2	223955578	A	B	A	A	A	A	A	A	A	A	A	A	A	A	A	A	B
S2_223959545	2	223959545	A	B	A	A	A	A	A	A	A	A	A	A	A	A	A	A	B
S2_223959596	2	223959596	A	B	A	A	A	A	A	A	A	A	A	A	A	A	A	A	B
S2_223960377	2	223960377	A	B	A	A	A	A	A	A	A	A	A	A	A	A	A	A	B
S2_223960410	2	223960410	A	B	A	A	A	A	A	A	A	A	A	A	A	A	A	A	B
S2_223960432	2	223960432	A	B	A	A	A	A	A	A	A	A	A	A	A	A	A	A	B
S2_224053730	2	224053730	A	B	A	A	A	A	A	A	A	A	A	A	A	A	A	A	B
S2_224053736	2	224053736	A	B	A	A	A	A	A	A	A	A	A	A	A	A	A	A	B
S2_224053740	2	224053740	A	B	A	A	A	A	A	A	A	A	A	A	A	A	A	A	B
S2_224053752	2	224053752	A	B	A	A	A	A	A	A	A	A	A	A	A	A	A	A	B
S2_224078755	2	224078755	A	B	A	A	A	A	A	A	A	A	A	A	A	A	A	A	B
S2_224079303	2	224079303	A	B	A	A	A	A	A	A	A	A	A	A	A	A	A	A	B
S2_224079307	2	224079307	A	B	A	A	A	A	A	A	A	A	A	A	A	A	A	A	B
S2_224079328	2	224079328	A	B	A	A	A	A	A	A	A	A	A	A	A	A	A	A	B
S2_224177295	2	224177295	A	B	A	A	A	A	A	A	A	A	A	A	A	A	A	A	B
S2_224177306	2	224177306	A	B	A	A	A	A	A	A	A	A	A	A	A	A	A	A	B
S2_224258527	2	224258527	A	B	A	A	A	A	A	A	A	A	A	A	A	A	A	A	B
S2_224258548	2	224258548	A	B	A	A	A	A	A	A	A	A	A	A	A	A	A	A	B
S2_224258611	2	224258611	A	B	A	A	A	A	A	A	A	A	A	A	A	A	A	A	B
S2_224258613	2	224258613	A	B	A	A	A	A	A	A	A	A	A	A	A	A	A	A	B
S2_224301599	2	224301599	A	B	A	A	A	A	A	A	A	A	A	A	A	A	A	A	B
S2_224306014	2	224306014	A	B	A	A	A	A	A	A	A	A	A	A	A	A	A	A	B
S2_224447926	2	224447926	A	B	A	A	A	A	A	A	A	A	A	A	A	A	A	A	B
S2_224450472	2	224450472	A	B	A	A	A	A	A	A	A	A	A	A	A	A	A	A	B
S2_224451076	2	224451076	A	B	A	A	A	A	A	A	A	A	A	A	A	A	A	A	B
S2_224461873	2	224461873	A	B	A	A	A	A	A	A	A	A	A	A	A	A	A	A	B
S2_224470755	2	224470755	A	B	A	A	A	A	A	A	A	A	A	A	A	A	A	A	B
S2_224496299	2	224496299	A	B	A	A	A	A	A	A	A	A	A	A	A	A	A	A	B
S2_224496334	2	224496334	A	B	A	A	A	A	A	A	A	A	A	A	A	A	A	A	B
S2_224525828	2	224525828	A	B	A	A	A	A	A	A	A	A	A	A	A	A	A	A	B
S2_224525839	2	224525839	A	B	A	A	A	A	A	A	A	A	A	A	A	A	A	A	B
S2_224611909	2	224611909	A	B	A	A	A	A	A	A	A	A	A	A	A	A	A	A	B
S2_224644527	2	224644527	A	B	A	A	A	A	A	A	A	A	A	A	A	A	A	A	B
S2_224645083	2	224645083	A	B	A	A	A	A	A	A	A	A	A	A	A	A	A	A	B
S2_224645084	2	224645084	A	B	A	A	A	A	A	A	A	A	A	A	A	A	A	A	B
S2_224645106	2	224645106	A	B	A	A	A	A	A	A	A	A	A	A	A	A	A	A	B
S2_224645127	2	224645127	A	B	A	A	A	A	A	A	A	A	A	A	A	A	A	A	B
S2_224645213	2	224645213	A	B	A	A	A	A	A	A	A	A	A	A	A	A	A	A	B
S2_224716455	2	224716455	A	B	A	A	A	A	A	A	A	A	A	A	A	A	A	A	B
S2_224733618	2	224733618	A	B	A	A	A	A	A	A	A	A	A	A	A	A	A	A	B
S2_224733685	2	224733685	A	B	A	A	A	A	A	A	A	A	A	A	A	A	A	A	B
S2_224733762	2	224733762	A	B	A	A	A	A	A	A	A	A	A	A	A	A	A	A	B
S2_224733841	2	224733841	A	B	A	A	A	A	A	A	A	A	A	A	A	A	A	A	B
S2_224733845	2	224733845	A	B	A	A	A	A	A	A	A	A	A	A	A	A	A	A	B
S2_224733849	2	224733849	A	B	A	A	A	A	A	A	A	A	A	A	A	A	A	A	B
S2_224733851	2	224733851	A	B	A	A	A	A	A	A	A	A	A	A	A	A	A	A	B
S2_224733852	2	224733852	A	B	A	A	A	A	A	A	A	A	A	A	A	A	A	A	B
S2_224734114	2	224734114	A	B	A	A	A	A	A	A	A	A	A	A	A	A	A	A	B
S2_224734118	2	224734118	A	B	A	A	A	A	A	A	A	A	A	A	A	A	A	A	B
S2_224734240	2	224734240	A	B	A	A	A	A	A	A	A	A	A	A	A	A	A	A	B
S2_224734242	2	224734242	A	B	A	A	A	A	A	A	A	A	A	A	A	A	A	A	B
S2_224775659	2	224775659	A	B	A	A	A	A	A	A	A	A	A	A	A	A	A	A	B
S2_224780950	2	224780950	A	B	A	A	A	A	A	A	A	A	A	A	A	A	A	A	B
S2_224780956	2	224780956	A	B	A	A	A	A	A	A	A	A	A	A	A	A	A	A	B
S2_224781013	2	224781013	A	B	A	A	A	A	A	A	A	A	A	A	A	A	A	A	B
S2_224806042	2	224806042	A	B	A	A	A	A	A	A	A	A	A	A	A	A	A	A	B
S2_224806052	2	224806052	A	B	A	A	A	A	A	A	A	A	A	A	A	A	A	A	B
S2_224815925	2	224815925	A	B	A	A	A	A	A	A	A	A	A	A	A	A	A	A	B
S2_224816193	2	224816193	A	B	A	A	A	A	A	A	A	A	A	A	A	A	A	A	B
S2_224816364	2	224816364	A	B	A	A	A	A	A	A	A	A	A	A	A	A	A	A	B
S2_224816379	2	224816379	A	B	A	A	A	A	A	A	A	A	A	A	A	A	A	A	B
S2_224843283	2	224843283	A	B	A	A	A	A	A	A	A	A	A	A	A	A	A	A	B
S2_224843520	2	224843520	A	B	A	A	A	A	A	A	A	A	A	A	A	A	A	A	B
S2_224843534	2	224843534	A	B	A	A	A	A	A	A	A	A	A	A	A	A	A	A	B
S2_224843569	2	224843569	A	B	A	A	A	A	A	A	A	A	A	A	A	A	A	A	B
S2_224843854	2	224843854	A	B	A	A	A	A	A	A	A	A	A	A	A	A	A	A	B
S2_224843922	2	224843922	A	B	A	A	A	A	A	A	A	A	A	A	A	A	A	A	B
S2_224843927	2	224843927	A	B	A	A	A	A	A	A	A	A	A	A	A	A	A	A	B
S2_224843928	2	224843928	A	B	A	A	A	A	A	A	A	A	A	A	A	A	A	A	B
S2_224843930	2	224843930	A	B	A	A	A	A	A	A	A	A	A	A	A	A	A	A	B
S2_224844145	2	224844145	A	B	A	A	A	A	A	A	A	A	A	A	A	A	A	A	B
S2_224844319	2	224844319	A	B	A	A	A	A	A	A	A	A	A	A	A	A	A	A	B
S2_224901867	2	224901867	A	B	A	A	A	A	A	A	A	A	A	A	A	A	A	A	B
S2_224901901	2	224901901	A	B	A	A	A	A	A	A	A	A	A	A	A	A	A	A	B
S2_224906862	2	224906862	A	B	A	A	A	A	A	A	A	A	A	A	A	A	A	A	B
S2_224911139	2	224911139	A	B	A	A	A	A	A	A	A	A	A	A	A	A	A	A	B
S2_225009772	2	225009772	A	B	A	A	A	A	A	A	A	A	A	A	A	A	A	A	B
S2_225010106	2	225010106	A	B	A	A	A	A	A	A	A	A	A	A	A	A	A	A	B
S2_225011076	2	225011076	A	B	A	A	A	A	A	A	A	A	A	A	A	A	A	A	B
S2_225133281	2	225133281	A	B	A	A	A	A	A	A	A	A	A	A	A	A	A	A	B
S2_225133284	2	225133284	A	B	A	A	A	A	A	A	A	A	A	A	A	A	A	A	B
S2_225133286	2	225133286	A	B	A	A	A	A	A	A	A	A	A	A	A	A	A	A	B
S2_225133291	2	225133291	A	B	A	A	A	A	A	A	A	A	A	A	A	A	A	A	B
S2_225133293	2	225133293	A	B	A	A	A	A	A	A	A	A	A	A	A	A	A	A	B
S2_225133294	2	225133294	A	B	A	A	A	A	A	A	A	A	A	A	A	A	A	A	B
S2_225138383	2	225138383	A	B	A	A	A	A	A	A	A	A	A	A	A	A	A	A	B
S2_225205430	2	225205430	A	B	A	A	A	A	A	A	A	A	A	A	A	A	A	A	B
S2_225205464	2	225205464	A	B	A	A	A	A	A	A	A	A	A	A	A	A	A	A	B
S2_225205828	2	225205828	A	B	A	A	A	A	A	A	A	A	A	A	A	A	A	A	B
S2_225205877	2	225205877	A	B	A	A	A	A	A	A	A	A	A	A	A	A	A	A	B
S2_225206190	2	225206190	A	B	A	A	A	A	A	A	A	A	A	A	A	A	A	A	B
S2_225206896	2	225206896	A	B	A	A	A	A	A	A	A	A	A	A	A	A	A	A	B
S2_225217720	2	225217720	A	B	A	A	A	A	A	A	A	A	A	A	A	A	A	A	B
S2_225223564	2	225223564	A	B	A	A	A	A	A	A	A	A	A	A	A	A	A	A	B
S2_225223615	2	225223615	A	B	A	A	A	A	A	A	A	A	A	A	A	A	A	A	B
S2_225223632	2	225223632	A	B	A	A	A	A	A	A	A	A	A	A	A	A	A	A	B
S2_225223646	2	225223646	A	B	A	A	A	A	A	A	A	A	A	A	A	A	A	A	B
S2_225260788	2	225260788	A	B	A	A	A	A	A	A	A	A	A	A	A	A	A	A	B
S2_225264543	2	225264543	A	B	A	A	A	A	A	A	A	A	A	A	A	A	A	A	B
S2_225264680	2	225264680	A	B	A	A	A	A	A	A	A	A	A	A	A	A	A	A	B
S2_225264682	2	225264682	A	B	A	A	A	A	A	A	A	A	A	A	A	A	A	A	B
S2_225403392	2	225403392	A	B	A	A	A	A	A	A	A	A	A	A	A	A	A	A	B
S2_225409730	2	225409730	A	B	A	A	A	A	A	A	A	A	A	A	A	A	A	A	B
S2_225410083	2	225410083	A	B	A	A	A	A	A	A	A	A	A	A	A	A	A	A	B
S2_225410103	2	225410103	A	B	A	A	A	A	A	A	A	A	A	A	A	A	A	A	B
S2_225410306	2	225410306	A	B	A	A	A	A	A	A	A	A	A	A	A	A	A	A	B
S2_225410307	2	225410307	A	B	A	A	A	A	A	A	A	A	A	A	A	A	A	A	B
S2_225410334	2	225410334	A	B	A	A	A	A	A	A	A	A	A	A	A	A	A	A	B
S2_225410345	2	225410345	A	B	A	A	A	A	A	A	A	A	A	A	A	A	A	A	B
S2_225410348	2	225410348	A	B	A	A	A	A	A	A	A	A	A	A	A	A	A	A	B
S2_225410351	2	225410351	A	B	A	A	A	A	A	A	A	A	A	A	A	A	A	A	B
S2_225410358	2	225410358	A	B	A	A	A	A	A	A	A	A	A	A	A	A	A	A	B
S2_225410359	2	225410359	A	B	A	A	A	A	A	A	A	A	A	A	A	A	A	A	B
S2_225410495	2	225410495	A	B	A	A	A	A	A	A	A	A	A	A	A	A	A	A	B
S2_225503907	2	225503907	A	B	A	A	A	A	A	A	A	A	A	A	A	A	A	A	B
S2_225506276	2	225506276	A	B	A	A	A	A	A	A	A	A	A	A	A	A	A	A	B
S2_225571367	2	225571367	A	B	A	A	A	A	A	A	A	A	A	A	A	A	A	A	B
S2_225571624	2	225571624	A	B	A	A	A	A	A	A	A	A	A	A	A	A	A	A	B
S2_225574054	2	225574054	A	B	A	A	A	A	A	A	A	A	A	A	A	A	A	A	B
S2_225574055	2	225574055	A	B	A	A	A	A	A	A	A	A	A	A	A	A	A	A	B
S2_225574056	2	225574056	A	B	A	A	A	A	A	A	A	A	A	A	A	A	A	A	B
S2_225574099	2	225574099	A	B	A	A	A	A	A	A	A	A	A	A	A	A	A	A	B
S2_225574100	2	225574100	A	B	A	A	A	A	A	A	A	A	A	A	A	A	A	A	B
S2_225574103	2	225574103	A	B	A	A	A	A	A	A	A	A	A	A	A	A	A	A	B
S2_225574170	2	225574170	A	B	A	A	A	A	A	A	A	A	A	A	A	A	A	A	B
S2_225574230	2	225574230	A	B	A	A	A	A	A	A	A	A	A	A	A	A	A	A	B
S2_225574569	2	225574569	A	B	A	A	A	A	A	A	A	A	A	A	A	A	A	A	B
S2_225576121	2	225576121	A	B	A	A	A	A	A	A	A	A	A	A	A	A	A	A	B
S2_225576124	2	225576124	A	B	A	A	A	A	A	A	A	A	A	A	A	A	A	A	B
S2_225576172	2	225576172	A	B	A	A	A	A	A	A	A	A	A	A	A	A	A	A	B
S2_225577063	2	225577063	A	B	A	A	A	A	A	A	A	A	A	A	A	A	A	A	B
S2_225577378	2	225577378	A	B	A	A	A	A	A	A	A	A	A	A	A	A	A	A	B
S2_225598623	2	225598623	A	B	A	A	A	A	A	A	A	A	A	A	A	A	A	A	B
S2_225598712	2	225598712	A	B	A	A	A	A	A	A	A	A	A	A	A	A	A	A	B
S2_225598754	2	225598754	A	B	A	A	A	A	A	A	A	A	A	A	A	A	A	A	B
S2_225598761	2	225598761	A	B	A	A	A	A	A	A	A	A	A	A	A	A	A	A	B
S2_225598774	2	225598774	A	B	A	A	A	A	A	A	A	A	A	A	A	A	A	A	B
S2_225649639	2	225649639	A	B	A	A	A	A	A	A	A	A	A	A	A	A	A	A	B
S2_225649653	2	225649653	A	B	A	A	A	A	A	A	A	A	A	A	A	A	A	A	B
S2_225649678	2	225649678	A	B	A	A	A	A	A	A	A	A	A	A	A	A	A	A	B
S2_225649679	2	225649679	A	B	A	A	A	A	A	A	A	A	A	A	A	A	A	A	B
S2_225666803	2	225666803	A	B	A	A	A	A	A	A	A	A	A	A	A	A	A	A	B
S2_225685754	2	225685754	A	B	A	A	A	A	A	A	A	A	A	A	A	A	A	A	B
S2_225685869	2	225685869	A	B	A	A	A	A	A	A	A	A	A	A	A	A	A	A	B
S2_225706020	2	225706020	A	B	A	A	A	A	A	A	A	A	A	A	A	A	A	A	B
S2_225706263	2	225706263	A	B	A	A	A	A	A	A	A	A	A	A	A	A	A	A	B
S2_225793117	2	225793117	A	B	A	A	A	A	A	A	A	A	A	A	A	A	A	A	B
S2_225795112	2	225795112	A	B	A	A	A	A	A	A	A	A	A	A	A	A	A	A	B
S2_225795162	2	225795162	A	B	A	A	A	A	A	A	A	A	A	A	A	A	A	A	B
S2_225795251	2	225795251	A	B	A	A	A	A	A	A	A	A	A	A	A	A	A	A	B
S2_225795279	2	225795279	A	B	A	A	A	A	A	A	A	A	A	A	A	A	A	A	B
S2_225795314	2	225795314	A	B	A	A	A	A	A	A	A	A	A	A	A	A	A	A	B
S2_225795399	2	225795399	A	B	A	A	A	A	A	A	A	A	A	A	A	A	A	A	B
S2_225796620	2	225796620	A	B	A	A	A	A	A	A	A	A	A	A	A	A	A	A	B
S2_225796629	2	225796629	A	B	A	A	A	A	A	A	A	A	A	A	A	A	A	A	B
S2_225796648	2	225796648	A	B	A	A	A	A	A	A	A	A	A	A	A	A	A	A	B
S2_225796654	2	225796654	A	B	A	A	A	A	A	A	A	A	A	A	A	A	A	A	B
S2_225796694	2	225796694	A	B	A	A	A	A	A	A	A	A	A	A	A	A	A	A	B
S2_225826685	2	225826685	A	B	A	A	A	A	A	A	A	A	A	A	A	A	A	A	B
S2_225826726	2	225826726	A	B	A	A	A	A	A	A	A	A	A	A	A	A	A	A	B
S2_225826751	2	225826751	A	B	A	A	A	A	A	A	A	A	A	A	A	A	A	A	B
S2_225826756	2	225826756	A	B	A	A	A	A	A	A	A	A	A	A	A	A	A	A	B
S2_225826768	2	225826768	A	B	A	A	A	A	A	A	A	A	A	A	A	A	A	A	B
S2_225827005	2	225827005	A	B	A	A	A	A	A	A	A	A	A	A	A	A	A	A	B
S2_225895140	2	225895140	A	B	A	A	A	A	A	A	A	A	A	A	A	A	A	A	B
S2_225895261	2	225895261	A	B	A	A	A	A	A	A	A	A	A	A	A	A	A	A	B
S2_225895288	2	225895288	A	B	A	A	A	A	A	A	A	A	A	A	A	A	A	A	B
S2_226031311	2	226031311	A	B	A	A	A	A	A	A	A	A	A	A	A	A	A	A	B
S2_226069152	2	226069152	A	B	A	A	A	A	A	A	A	A	A	A	A	A	A	A	B
S2_226069153	2	226069153	A	B	A	A	A	A	A	A	A	A	A	A	A	A	A	A	B
S2_226069179	2	226069179	A	B	A	A	A	A	A	A	A	A	A	A	A	A	A	A	B
S2_226069183	2	226069183	A	B	A	A	A	A	A	A	A	A	A	A	A	A	A	A	B
S2_226078497	2	226078497	A	B	A	A	A	A	A	A	A	A	A	A	A	A	A	A	B
S2_226078510	2	226078510	A	B	A	A	A	A	A	A	A	A	A	A	A	A	A	A	B
S2_226078522	2	226078522	A	B	A	A	A	A	A	A	A	A	A	A	A	A	A	A	B
S2_226078610	2	226078610	A	B	A	A	A	A	A	A	A	A	A	A	A	A	A	A	B
S2_226169001	2	226169001	A	B	A	A	A	A	A	A	A	A	A	A	A	A	A	A	B
S2_226169003	2	226169003	A	B	A	A	A	A	A	A	A	A	A	A	A	A	A	A	B
S2_226169004	2	226169004	A	B	A	A	A	A	A	A	A	A	A	A	A	A	A	A	B
S2_226169026	2	226169026	A	B	A	A	A	A	A	A	A	A	A	A	A	A	A	A	B
S2_226197574	2	226197574	A	B	A	A	A	A	A	A	A	A	A	A	A	A	A	A	B
S2_226197600	2	226197600	A	B	A	A	A	A	A	A	A	A	A	A	A	A	A	A	B
S2_226197644	2	226197644	A	B	A	A	A	A	A	A	A	A	A	A	A	A	A	A	B
S2_226197675	2	226197675	A	B	A	A	A	A	A	A	A	A	A	A	A	A	A	A	B
S2_226198204	2	226198204	A	B	A	A	A	A	A	A	A	A	A	A	A	A	A	A	B
S2_226200127	2	226200127	A	B	A	A	A	A	A	A	A	A	A	A	A	A	A	A	B
S2_226200618	2	226200618	A	B	A	A	A	A	A	A	A	A	A	A	A	A	A	A	B
S2_226200713	2	226200713	A	B	A	A	A	A	A	A	A	A	A	A	A	A	A	A	B
S2_226200717	2	226200717	A	B	A	A	A	A	A	A	A	A	A	A	A	A	A	A	B
S2_226206254	2	226206254	A	B	A	A	A	A	A	A	A	A	A	A	A	A	A	A	B
S2_226206361	2	226206361	A	B	A	A	A	A	A	A	A	A	A	A	A	A	A	A	B
S2_226206572	2	226206572	A	B	A	A	A	A	A	A	A	A	A	A	A	A	A	A	B
S2_226206579	2	226206579	A	B	A	A	A	A	A	A	A	A	A	A	A	A	A	A	B
S2_226206857	2	226206857	A	B	A	A	A	A	A	A	A	A	A	A	A	A	A	A	B
S2_226206859	2	226206859	A	B	A	A	A	A	A	A	A	A	A	A	A	A	A	A	B
S2_226206860	2	226206860	A	B	A	A	A	A	A	A	A	A	A	A	A	A	A	A	B
S2_226206862	2	226206862	A	B	A	A	A	A	A	A	A	A	A	A	A	A	A	A	B
S2_226206863	2	226206863	A	B	A	A	A	A	A	A	A	A	A	A	A	A	A	A	B
S2_226206865	2	226206865	A	B	A	A	A	A	A	A	A	A	A	A	A	A	A	A	B
S2_226206866	2	226206866	A	B	A	A	A	A	A	A	A	A	A	A	A	A	A	A	B
S2_226206867	2	226206867	A	B	A	A	A	A	A	A	A	A	A	A	A	A	A	A	B
S2_226206905	2	226206905	A	B	A	A	A	A	A	A	A	A	A	A	A	A	A	A	B
S2_226206973	2	226206973	A	B	A	A	A	A	A	A	A	A	A	A	A	A	A	A	B
S2_226477640	2	226477640	A	B	A	A	A	A	A	A	A	A	A	A	A	A	A	A	B
S2_226479388	2	226479388	A	B	A	A	A	A	A	A	A	A	A	A	A	A	A	A	B
S2_226479406	2	226479406	A	B	A	A	A	A	A	A	A	A	A	A	A	A	A	A	B
S2_226503114	2	226503114	A	B	A	A	A	A	A	A	A	A	A	A	A	A	A	A	B
S2_226503284	2	226503284	A	B	A	A	A	A	A	A	A	A	A	A	A	A	A	A	B
S2_226503313	2	226503313	A	B	A	A	A	A	A	A	A	A	A	A	A	A	A	A	B
S2_226503314	2	226503314	A	B	A	A	A	A	A	A	A	A	A	A	A	A	A	A	B
S2_226503451	2	226503451	A	B	A	A	A	A	A	A	A	A	A	A	A	A	A	A	B
S2_226503455	2	226503455	A	B	A	A	A	A	A	A	A	A	A	A	A	A	A	A	B
S2_226527060	2	226527060	A	B	A	A	A	A	A	A	A	A	A	A	A	A	A	A	B
S2_226871715	2	226871715	A	B	A	A	A	A	A	A	A	A	A	A	A	A	A	A	B
S2_226872072	2	226872072	A	B	A	A	A	A	A	A	A	A	A	A	A	A	A	A	B
S2_226872073	2	226872073	A	B	A	A	A	A	A	A	A	A	A	A	A	A	A	A	B
S2_226872074	2	226872074	A	B	A	A	A	A	A	A	A	A	A	A	A	A	A	A	B
S2_226872239	2	226872239	A	B	A	A	A	A	A	A	A	A	A	A	A	A	A	A	B
S2_226872654	2	226872654	A	B	A	A	A	A	A	A	A	A	A	A	A	A	A	A	B
S2_226872696	2	226872696	A	B	A	A	A	A	A	A	A	A	A	A	A	A	A	A	B
S2_226874354	2	226874354	A	B	A	A	A	A	A	A	A	A	A	A	A	A	A	A	B
S2_226874775	2	226874775	A	B	A	A	A	A	A	A	A	A	A	A	A	A	A	A	B
S2_226992632	2	226992632	A	B	A	A	A	A	A	A	A	A	A	A	A	A	A	A	B
S2_226992709	2	226992709	A	B	A	A	A	A	A	A	A	A	A	A	A	A	A	A	B
S2_226995510	2	226995510	A	B	A	A	A	A	A	A	A	A	A	A	A	A	A	A	B
S2_226995618	2	226995618	A	B	A	A	A	A	A	A	A	A	A	A	A	A	A	A	B
S2_226995648	2	226995648	A	B	A	A	A	A	A	A	A	A	A	A	A	A	A	A	B
S2_226995660	2	226995660	A	B	A	A	A	A	A	A	A	A	A	A	A	A	A	A	B
S2_226996012	2	226996012	A	B	A	A	A	A	A	A	A	A	A	A	A	A	A	A	B
S2_226996293	2	226996293	A	B	A	A	A	A	A	A	A	A	A	A	A	A	A	A	B
S2_226996691	2	226996691	A	B	A	A	A	A	A	A	A	A	A	A	A	A	A	A	B
S2_226997053	2	226997053	A	B	A	A	A	A	A	A	A	A	A	A	A	A	A	A	B
S2_226997080	2	226997080	A	B	A	A	A	A	A	A	A	A	A	A	A	A	A	A	B
S2_226999354	2	226999354	A	B	A	A	A	A	A	A	A	A	A	A	A	A	A	A	B
S2_227036205	2	227036205	A	B	A	A	A	A	A	A	A	A	A	A	A	A	A	A	B
S2_227047654	2	227047654	A	B	A	A	A	A	A	A	A	A	A	A	A	A	A	A	B
S2_227047661	2	227047661	A	B	A	A	A	A	A	A	A	A	A	A	A	A	A	A	B
S2_227047662	2	227047662	A	B	A	A	A	A	A	A	A	A	A	A	A	A	A	A	B
S2_227047666	2	227047666	A	B	A	A	A	A	A	A	A	A	A	A	A	A	A	A	B
S2_227047941	2	227047941	A	B	A	A	A	A	A	A	A	A	A	A	A	A	A	A	B
S2_227047963	2	227047963	A	B	A	A	A	A	A	A	A	A	A	A	A	A	A	A	B
S2_227062466	2	227062466	A	B	A	A	A	A	A	A	A	A	A	A	A	A	A	A	B
S2_227062949	2	227062949	A	B	A	A	A	A	A	A	A	A	A	A	A	A	A	A	B
S2_227063179	2	227063179	A	B	A	A	A	A	A	A	A	A	A	A	A	A	A	A	B
S2_227063536	2	227063536	A	B	A	A	A	A	A	A	A	A	A	A	A	A	A	A	B
S2_227063654	2	227063654	A	B	A	A	A	A	A	A	A	A	A	A	A	A	A	A	B
S2_227088847	2	227088847	A	B	A	A	A	A	A	A	A	A	A	A	A	A	A	A	B
S2_227092371	2	227092371	A	B	A	A	A	A	A	A	A	A	A	A	A	A	A	A	B
S2_227092489	2	227092489	A	B	A	A	A	A	A	A	A	A	A	A	A	A	A	A	B
S2_227092507	2	227092507	A	B	A	A	A	A	A	A	A	A	A	A	A	A	A	A	B
S2_227092555	2	227092555	A	B	A	A	A	A	A	A	A	A	A	A	A	A	A	A	B
S2_227119280	2	227119280	A	B	A	A	A	A	A	A	A	A	A	A	A	A	A	A	B
S2_227376514	2	227376514	A	B	A	A	A	A	A	A	A	A	A	A	A	A	A	A	B
S2_227376740	2	227376740	A	B	A	A	A	A	A	A	A	A	A	A	A	A	A	A	B
S2_227640452	2	227640452	A	B	A	A	A	A	A	A	A	A	A	A	A	A	A	A	B
S2_227647988	2	227647988	A	B	A	A	A	A	A	A	A	A	A	A	A	A	A	A	B
S2_227648562	2	227648562	A	B	A	A	A	A	A	A	A	A	A	A	A	A	A	A	B
S2_227703502	2	227703502	A	B	A	A	A	A	A	A	A	A	A	A	A	A	A	A	B
S2_227710479	2	227710479	A	B	A	A	A	A	A	A	A	A	A	A	A	A	A	A	B
S2_227957465	2	227957465	A	B	A	A	A	A	A	A	A	A	A	A	A	A	A	A	B
S2_227957466	2	227957466	A	B	A	A	A	A	A	A	A	A	A	A	A	A	A	A	B
S2_227957476	2	227957476	A	B	A	A	A	A	A	A	A	A	A	A	A	A	A	A	B
S2_227957483	2	227957483	A	B	A	A	A	A	A	A	A	A	A	A	A	A	A	A	B
S2_227957495	2	227957495	A	B	A	A	A	A	A	A	A	A	A	A	A	A	A	A	B
S2_228160498	2	228160498	A	B	A	A	A	A	A	A	A	A	A	A	A	A	A	A	B
S2_228160499	2	228160499	A	B	A	A	A	A	A	A	A	A	A	A	A	A	A	A	B
S2_228279354	2	228279354	A	B	A	A	A	A	A	A	A	A	A	A	A	A	A	A	B
S2_228609681	2	228609681	A	B	A	A	A	A	A	A	A	A	A	A	A	A	A	A	B
S2_228642576	2	228642576	A	B	A	A	A	A	A	A	A	A	A	A	A	A	A	A	B
S2_228707013	2	228707013	A	B	A	A	A	A	A	A	A	A	A	A	A	A	A	A	B
S2_228713569	2	228713569	A	B	A	A	A	A	A	A	A	A	A	A	A	A	A	A	B
S2_228713585	2	228713585	A	B	A	A	A	A	A	A	A	A	A	A	A	A	A	A	B
S2_228716540	2	228716540	A	B	A	A	A	A	A	A	A	A	A	A	A	A	A	A	B
S2_228716541	2	228716541	A	B	A	A	A	A	A	A	A	A	A	A	A	A	A	A	B
S2_228716542	2	228716542	A	B	A	A	A	A	A	A	A	A	A	A	A	A	A	A	B
S2_228716543	2	228716543	A	B	A	A	A	A	A	A	A	A	A	A	A	A	A	A	B
S2_228844706	2	228844706	A	B	A	A	A	A	A	A	A	A	A	A	A	A	A	A	B
S2_228844960	2	228844960	A	B	A	A	A	A	A	A	A	A	A	A	A	A	A	A	B
S2_228844961	2	228844961	A	B	A	A	A	A	A	A	A	A	A	A	A	A	A	A	B
S2_228844964	2	228844964	A	B	A	A	A	A	A	A	A	A	A	A	A	A	A	A	B
S2_228844968	2	228844968	A	B	A	A	A	A	A	A	A	A	A	A	A	A	A	A	B
S2_228844975	2	228844975	A	B	A	A	A	A	A	A	A	A	A	A	A	A	A	A	B
S2_228844976	2	228844976	A	B	A	A	A	A	A	A	A	A	A	A	A	A	A	A	B
S2_229016754	2	229016754	A	B	A	A	A	A	A	A	A	A	A	A	A	A	A	A	B
S2_229016761	2	229016761	A	B	A	A	A	A	A	A	A	A	A	A	A	A	A	A	B
S2_229016764	2	229016764	A	B	A	A	A	A	A	A	A	A	A	A	A	A	A	A	B
S2_229016769	2	229016769	A	B	A	A	A	A	A	A	A	A	A	A	A	A	A	A	B
S2_229103616	2	229103616	A	B	A	A	A	A	A	A	A	A	A	A	A	A	A	A	B
S2_229103620	2	229103620	A	B	A	A	A	A	A	A	A	A	A	A	A	A	A	A	B
S2_229354533	2	229354533	A	B	A	A	A	A	A	A	A	A	A	A	A	A	A	A	B
S2_229415105	2	229415105	A	B	A	A	A	A	A	A	A	A	A	A	A	A	A	A	B
S2_229415108	2	229415108	A	B	A	A	A	A	A	A	A	A	A	A	A	A	A	A	B
S2_229415128	2	229415128	A	B	A	A	A	A	A	A	A	A	A	A	A	A	A	A	B
S2_229418409	2	229418409	A	B	A	A	A	A	A	A	A	A	A	A	A	A	A	A	B
S2_229440810	2	229440810	A	B	A	A	A	A	A	A	A	A	A	A	A	A	A	A	B
S2_229440845	2	229440845	A	B	A	A	A	A	A	A	A	A	A	A	A	A	A	A	B
S2_229440850	2	229440850	A	B	A	A	A	A	A	A	A	A	A	A	A	A	A	A	B
S2_229470777	2	229470777	A	B	A	A	A	A	A	A	A	A	A	A	A	A	A	A	B
S2_229471969	2	229471969	A	B	A	A	A	A	A	A	A	A	A	A	A	A	A	A	B
S2_229474831	2	229474831	A	B	A	A	A	A	A	A	A	A	A	A	A	A	A	A	B
S2_229475114	2	229475114	A	B	A	A	A	A	A	A	A	A	A	A	A	A	A	A	B
S2_229529563	2	229529563	A	B	A	A	A	A	A	A	A	A	A	A	A	A	A	A	B
S2_229529569	2	229529569	A	B	A	A	A	A	A	A	A	A	A	A	A	A	A	A	B
S2_229540750	2	229540750	A	B	A	A	A	A	A	A	A	A	A	A	A	A	A	A	B
S2_229540947	2	229540947	A	B	A	A	A	A	A	A	A	A	A	A	A	A	A	A	B
S2_229543094	2	229543094	A	B	A	A	A	A	A	A	A	A	A	A	A	A	A	A	B
S2_229543104	2	229543104	A	B	A	A	A	A	A	A	A	A	A	A	A	A	A	A	B
S2_229543170	2	229543170	A	B	A	A	A	A	A	A	A	A	A	A	A	A	A	A	B
S2_229545658	2	229545658	A	B	A	A	A	A	A	A	A	A	A	A	A	A	A	A	B
S2_229547052	2	229547052	A	B	A	A	A	A	A	A	A	A	A	A	A	A	A	A	B
S2_229563276	2	229563276	A	B	A	A	A	A	A	A	A	A	A	A	A	A	A	A	B
S2_229563279	2	229563279	A	B	A	A	A	A	A	A	A	A	A	A	A	A	A	A	B
S2_229563304	2	229563304	A	B	A	A	A	A	A	A	A	A	A	A	A	A	A	A	B
S2_229563305	2	229563305	A	B	A	A	A	A	A	A	A	A	A	A	A	A	A	A	B
S2_229563511	2	229563511	A	B	A	A	A	A	A	A	A	A	A	A	A	A	A	A	B
S2_229563588	2	229563588	A	B	A	A	A	A	A	A	A	A	A	A	A	A	A	A	B
S2_229563601	2	229563601	A	B	A	A	A	A	A	A	A	A	A	A	A	A	A	A	B
S2_229563662	2	229563662	A	B	A	A	A	A	A	A	A	A	A	A	A	A	A	A	B
S2_229610924	2	229610924	A	B	A	A	A	A	A	A	A	A	A	A	A	A	A	A	B
S2_229610941	2	229610941	A	B	A	A	A	A	A	A	A	A	A	A	A	A	A	A	B
S2_229610942	2	229610942	A	B	A	A	A	A	A	A	A	A	A	A	A	A	A	A	B
S2_229611097	2	229611097	A	B	A	A	A	A	A	A	A	A	A	A	A	A	A	A	B
S2_229611116	2	229611116	A	B	A	A	A	A	A	A	A	A	A	A	A	A	A	A	B
S2_229611117	2	229611117	A	B	A	A	A	A	A	A	A	A	A	A	A	A	A	A	B
S2_229658592	2	229658592	A	B	A	A	A	A	A	A	A	A	A	A	A	A	A	A	B
S2_229676493	2	229676493	A	B	A	A	A	A	A	A	A	A	A	A	A	A	A	A	B
S2_229676495	2	229676495	A	B	A	A	A	A	A	A	A	A	A	A	A	A	A	A	B
S2_229676502	2	229676502	A	B	A	A	A	A	A	A	A	A	A	A	A	A	A	A	B
S2_229676505	2	229676505	A	B	A	A	A	A	A	A	A	A	A	A	A	A	A	A	B
S2_229676509	2	229676509	A	B	A	A	A	A	A	A	A	A	A	A	A	A	A	A	B
S2_229676511	2	229676511	A	B	A	A	A	A	A	A	A	A	A	A	A	A	A	A	B
S2_229676513	2	229676513	A	B	A	A	A	A	A	A	A	A	A	A	A	A	A	A	B
S2_229676518	2	229676518	A	B	A	A	A	A	A	A	A	A	A	A	A	A	A	A	B
S2_229676531	2	229676531	A	B	A	A	A	A	A	A	A	A	A	A	A	A	A	A	B
S2_229682584	2	229682584	A	B	A	A	A	A	A	A	A	A	A	A	A	A	A	A	B
S2_229682826	2	229682826	A	B	A	A	A	A	A	A	A	A	A	A	A	A	A	A	B
S2_229682839	2	229682839	A	B	A	A	A	A	A	A	A	A	A	A	A	A	A	A	B
S2_229682844	2	229682844	A	B	A	A	A	A	A	A	A	A	A	A	A	A	A	A	B
S2_229690891	2	229690891	A	B	A	A	A	A	A	A	A	A	A	A	A	A	A	A	B
S2_229691713	2	229691713	A	B	A	A	A	A	A	A	A	A	A	A	A	A	A	A	B
S2_229696979	2	229696979	A	B	A	A	A	A	A	A	A	A	A	A	A	A	A	A	B
S2_229958242	2	229958242	A	B	A	A	A	A	A	A	A	A	A	A	A	A	A	A	B
S2_229958247	2	229958247	A	B	A	A	A	A	A	A	A	A	A	A	A	A	A	A	B
S2_229958253	2	229958253	A	B	A	A	A	A	A	A	A	A	A	A	A	A	A	A	B
S2_229968657	2	229968657	A	B	A	A	A	A	A	A	A	A	A	A	A	A	A	A	B
S2_229968673	2	229968673	A	B	A	A	A	A	A	A	A	A	A	A	A	A	A	A	B
S2_229968674	2	229968674	A	B	A	A	A	A	A	A	A	A	A	A	A	A	A	A	B
S2_229968678	2	229968678	A	B	A	A	A	A	A	A	A	A	A	A	A	A	A	A	B
S2_229968770	2	229968770	A	B	A	A	A	A	A	A	A	A	A	A	A	A	A	A	B
S2_229969000	2	229969000	A	B	A	A	A	A	A	A	A	A	A	A	A	A	A	A	B
S2_229969015	2	229969015	A	B	A	A	A	A	A	A	A	A	A	A	A	A	A	A	B
S2_229969114	2	229969114	A	B	A	A	A	A	A	A	A	A	A	A	A	A	A	A	B
S2_229969224	2	229969224	A	B	A	A	A	A	A	A	A	A	A	A	A	A	A	A	B
S2_229969250	2	229969250	A	B	A	A	A	A	A	A	A	A	A	A	A	A	A	A	B
S2_229970458	2	229970458	A	B	A	A	A	A	A	A	A	A	A	A	A	A	A	A	B
S2_230084284	2	230084284	A	B	A	A	A	A	A	A	A	A	A	A	A	A	A	A	B
S2_230084300	2	230084300	A	B	A	A	A	A	A	A	A	A	A	A	A	A	A	A	B
S2_230084301	2	230084301	A	B	A	A	A	A	A	A	A	A	A	A	A	A	A	A	B
S2_230084334	2	230084334	A	B	A	A	A	A	A	A	A	A	A	A	A	A	A	A	B
S2_230084416	2	230084416	A	B	A	A	A	A	A	A	A	A	A	A	A	A	A	A	B
S2_230086798	2	230086798	A	B	A	A	A	A	A	A	A	A	A	A	A	A	A	A	B
S2_230086841	2	230086841	A	B	A	A	A	A	A	A	A	A	A	A	A	A	A	A	B
S2_230088105	2	230088105	A	B	A	A	A	A	A	A	A	A	A	A	A	A	A	A	B
S2_230088128	2	230088128	A	B	A	A	A	A	A	A	A	A	A	A	A	A	A	A	B
S2_230088709	2	230088709	A	B	A	A	A	A	A	A	A	A	A	A	A	A	A	A	B
S2_230088852	2	230088852	A	B	A	A	A	A	A	A	A	A	A	A	A	A	A	A	B
S2_230088859	2	230088859	A	B	A	A	A	A	A	A	A	A	A	A	A	A	A	A	B
S2_230089169	2	230089169	A	B	A	A	A	A	A	A	A	A	A	A	A	A	A	A	B
S2_230089170	2	230089170	A	B	A	A	A	A	A	A	A	A	A	A	A	A	A	A	B
S2_230089177	2	230089177	A	B	A	A	A	A	A	A	A	A	A	A	A	A	A	A	B
S2_230089179	2	230089179	A	B	A	A	A	A	A	A	A	A	A	A	A	A	A	A	B
S2_230089182	2	230089182	A	B	A	A	A	A	A	A	A	A	A	A	A	A	A	A	B
S2_230089184	2	230089184	A	B	A	A	A	A	A	A	A	A	A	A	A	A	A	A	B
S2_230089188	2	230089188	A	B	A	A	A	A	A	A	A	A	A	A	A	A	A	A	B
S2_230090136	2	230090136	A	B	A	A	A	A	A	A	A	A	A	A	A	A	A	A	B
S2_230097369	2	230097369	A	B	A	A	A	A	A	A	A	A	A	A	A	A	A	A	B
S2_230097417	2	230097417	A	B	A	A	A	A	A	A	A	A	A	A	A	A	A	A	B
S2_230097428	2	230097428	A	B	A	A	A	A	A	A	A	A	A	A	A	A	A	A	B
S2_230097434	2	230097434	A	B	A	A	A	A	A	A	A	A	A	A	A	A	A	A	B
S2_230097621	2	230097621	A	B	A	A	A	A	A	A	A	A	A	A	A	A	A	A	B
S2_230097623	2	230097623	A	B	A	A	A	A	A	A	A	A	A	A	A	A	A	A	B
S2_230098419	2	230098419	A	B	A	A	A	A	A	A	A	A	A	A	A	A	A	A	B
S2_230098774	2	230098774	A	B	A	A	A	A	A	A	A	A	A	A	A	A	A	A	B
S2_230098803	2	230098803	A	B	A	A	A	A	A	A	A	A	A	A	A	A	A	A	B
S2_230116509	2	230116509	A	B	A	A	A	A	A	A	A	A	A	A	A	A	A	A	B
S2_230148512	2	230148512	A	B	A	A	A	A	A	A	A	A	A	A	A	A	A	A	B
S2_230148548	2	230148548	A	B	A	A	A	A	A	A	A	A	A	A	A	A	A	A	B
S2_230148611	2	230148611	A	B	A	A	A	A	A	A	A	A	A	A	A	A	A	A	B
S2_230346604	2	230346604	A	B	A	A	A	A	A	A	A	A	A	A	A	A	A	A	B
S2_230346623	2	230346623	A	B	A	A	A	A	A	A	A	A	A	A	A	A	A	A	B
S2_230568972	2	230568972	A	B	A	A	A	A	A	A	A	A	A	A	A	A	A	A	B
S2_230652958	2	230652958	A	B	A	A	A	A	A	A	A	A	A	A	A	A	A	A	B
S2_230654254	2	230654254	A	B	A	A	A	A	A	A	A	A	A	A	A	A	A	A	B
S2_230666230	2	230666230	A	B	A	A	A	A	A	A	A	A	A	A	A	A	A	A	B
S2_230666249	2	230666249	A	B	A	A	A	A	A	A	A	A	A	A	A	A	A	A	B
S2_230666313	2	230666313	A	B	A	A	A	A	A	A	A	A	A	A	A	A	A	A	B
S2_230666343	2	230666343	A	B	A	A	A	A	A	A	A	A	A	A	A	A	A	A	B
S2_230666456	2	230666456	A	B	A	A	A	A	A	A	A	A	A	A	A	A	A	A	B
S2_230669569	2	230669569	A	B	A	A	A	A	A	A	A	A	A	A	A	A	A	A	B
S2_230669616	2	230669616	A	B	A	A	A	A	A	A	A	A	A	A	A	A	A	A	B
S2_230669617	2	230669617	A	B	A	A	A	A	A	A	A	A	A	A	A	A	A	A	B
S2_230669619	2	230669619	A	B	A	A	A	A	A	A	A	A	A	A	A	A	A	A	B
S2_230678520	2	230678520	A	B	A	A	A	A	A	A	A	A	A	A	A	A	A	A	B
S2_230680076	2	230680076	A	B	A	A	A	A	A	A	A	A	A	A	A	A	A	A	B
S2_230680080	2	230680080	A	B	A	A	A	A	A	A	A	A	A	A	A	A	A	A	B
S2_230680081	2	230680081	A	B	A	A	A	A	A	A	A	A	A	A	A	A	A	A	B
S2_230750502	2	230750502	A	B	A	A	A	A	A	A	A	A	A	A	A	A	A	A	B
S2_230869593	2	230869593	A	B	A	A	A	A	A	A	A	A	A	A	A	A	A	A	B
S2_230871375	2	230871375	A	B	A	A	A	A	A	A	A	A	A	A	A	A	A	A	B
S2_231027481	2	231027481	A	B	A	A	A	A	A	A	A	A	A	A	A	A	A	A	B
S2_231027560	2	231027560	A	B	A	A	A	A	A	A	A	A	A	A	A	A	A	A	B
S2_231054497	2	231054497	A	B	A	A	A	A	A	A	A	A	A	A	A	A	A	A	B
S2_231057951	2	231057951	A	B	A	A	A	A	A	A	A	A	A	A	A	A	A	A	B
S2_231076234	2	231076234	A	B	A	A	A	A	A	A	A	A	A	A	A	A	A	A	B
S2_231084884	2	231084884	A	B	A	A	A	A	A	A	A	A	A	A	A	A	A	A	B
S2_231084885	2	231084885	A	B	A	A	A	A	A	A	A	A	A	A	A	A	A	A	B
S2_231084902	2	231084902	A	B	A	A	A	A	A	A	A	A	A	A	A	A	A	A	B
S2_231129837	2	231129837	A	B	A	A	A	A	A	A	A	A	A	A	A	A	A	A	B
S2_231192235	2	231192235	A	B	A	A	A	A	A	A	A	A	A	A	A	A	A	A	B
S2_231193995	2	231193995	A	B	A	A	A	A	A	A	A	A	A	A	A	A	A	A	B
S2_231234826	2	231234826	A	B	A	A	A	A	A	A	A	A	A	A	A	A	A	A	B
S2_231275807	2	231275807	A	B	A	A	A	A	A	A	A	A	A	A	A	A	A	A	B
S2_231275808	2	231275808	A	B	A	A	A	A	A	A	A	A	A	A	A	A	A	A	B
S2_231276562	2	231276562	A	B	A	A	A	A	A	A	A	A	A	A	A	A	A	A	B
S2_231276563	2	231276563	A	B	A	A	A	A	A	A	A	A	A	A	A	A	A	A	B
S2_231276565	2	231276565	A	B	A	A	A	A	A	A	A	A	A	A	A	A	A	A	B
S2_231276566	2	231276566	A	B	A	A	A	A	A	A	A	A	A	A	A	A	A	A	B
S2_231276569	2	231276569	A	B	A	A	A	A	A	A	A	A	A	A	A	A	A	A	B
S2_231276575	2	231276575	A	B	A	A	A	A	A	A	A	A	A	A	A	A	A	A	B
S2_231276583	2	231276583	A	B	A	A	A	A	A	A	A	A	A	A	A	A	A	A	B
S2_231276883	2	231276883	A	B	A	A	A	A	A	A	A	A	A	A	A	A	A	A	B
S2_231289353	2	231289353	A	B	A	A	A	A	A	A	A	A	A	A	A	A	A	A	B
S2_231292810	2	231292810	A	B	A	A	A	A	A	A	A	A	A	A	A	A	A	A	B
S2_231304381	2	231304381	A	B	A	A	A	A	A	A	A	A	A	A	A	A	A	A	B
S2_231304387	2	231304387	A	B	A	A	A	A	A	A	A	A	A	A	A	A	A	A	B
S2_231304410	2	231304410	A	B	A	A	A	A	A	A	A	A	A	A	A	A	A	A	B
S2_231304415	2	231304415	A	B	A	A	A	A	A	A	A	A	A	A	A	A	A	A	B
S2_231367826	2	231367826	A	B	A	A	A	A	A	A	A	A	A	A	A	A	A	A	B
S2_231368156	2	231368156	A	B	A	A	A	A	A	A	A	A	A	A	A	A	A	A	B
S2_231406373	2	231406373	A	B	A	A	A	A	A	A	A	A	A	A	A	A	A	A	B
S2_231406394	2	231406394	A	B	A	A	A	A	A	A	A	A	A	A	A	A	A	A	B
S2_231551185	2	231551185	A	B	A	A	A	A	A	A	A	A	A	A	A	A	A	A	B
S2_231556966	2	231556966	A	B	A	A	A	A	A	A	A	A	A	A	A	A	A	A	B
S2_231556993	2	231556993	A	B	A	A	A	A	A	A	A	A	A	A	A	A	A	A	B
S2_231558445	2	231558445	A	B	A	A	A	A	A	A	A	A	A	A	A	A	A	A	B
S2_231558446	2	231558446	A	B	A	A	A	A	A	A	A	A	A	A	A	A	A	A	B
S2_231558448	2	231558448	A	B	A	A	A	A	A	A	A	A	A	A	A	A	A	A	B
S2_231558449	2	231558449	A	B	A	A	A	A	A	A	A	A	A	A	A	A	A	A	B
S2_231558843	2	231558843	A	B	A	A	A	A	A	A	A	A	A	A	A	A	A	A	B
S2_231559574	2	231559574	A	B	A	A	A	A	A	A	A	A	A	A	A	A	A	A	B
S2_231559634	2	231559634	A	B	A	A	A	A	A	A	A	A	A	A	A	A	A	A	B
S2_231559663	2	231559663	A	B	A	A	A	A	A	A	A	A	A	A	A	A	A	A	B
S2_231559677	2	231559677	A	B	A	A	A	A	A	A	A	A	A	A	A	A	A	A	B
S2_231559678	2	231559678	A	B	A	A	A	A	A	A	A	A	A	A	A	A	A	A	B
S2_231559679	2	231559679	A	B	A	A	A	A	A	A	A	A	A	A	A	A	A	A	B
S2_231559682	2	231559682	A	B	A	A	A	A	A	A	A	A	A	A	A	A	A	A	B
S2_231559684	2	231559684	A	B	A	A	A	A	A	A	A	A	A	A	A	A	A	A	B
S2_231559774	2	231559774	A	B	A	A	A	A	A	A	A	A	A	A	A	A	A	A	B
S2_231584868	2	231584868	A	B	A	A	A	A	A	A	A	A	A	A	A	A	A	A	B
S2_231584963	2	231584963	A	B	A	A	A	A	A	A	A	A	A	A	A	A	A	A	B
S2_231585042	2	231585042	A	B	A	A	A	A	A	A	A	A	A	A	A	A	A	A	B
S2_231587233	2	231587233	A	B	A	A	A	A	A	A	A	A	A	A	A	A	A	A	B
S2_231587260	2	231587260	A	B	A	A	A	A	A	A	A	A	A	A	A	A	A	A	B
S2_231587850	2	231587850	A	B	A	A	A	A	A	A	A	A	A	A	A	A	A	A	B
S2_231588520	2	231588520	A	B	A	A	A	A	A	A	A	A	A	A	A	A	A	A	B
S2_231611701	2	231611701	A	B	A	A	A	A	A	A	A	A	A	A	A	A	A	A	B
S2_231611959	2	231611959	A	B	A	A	A	A	A	A	A	A	A	A	A	A	A	A	B
S2_231611978	2	231611978	A	B	A	A	A	A	A	A	A	A	A	A	A	A	A	A	B
S2_231612145	2	231612145	A	B	A	A	A	A	A	A	A	A	A	A	A	A	A	A	B
S2_231612250	2	231612250	A	B	A	A	A	A	A	A	A	A	A	A	A	A	A	A	B
S2_231612445	2	231612445	A	B	A	A	A	A	A	A	A	A	A	A	A	A	A	A	B
S2_231612474	2	231612474	A	B	A	A	A	A	A	A	A	A	A	A	A	A	A	A	B
S2_231612477	2	231612477	A	B	A	A	A	A	A	A	A	A	A	A	A	A	A	A	B
S2_231614287	2	231614287	A	B	A	A	A	A	A	A	A	A	A	A	A	A	A	A	B
S2_231614379	2	231614379	A	B	A	A	A	A	A	A	A	A	A	A	A	A	A	A	B
S2_231614386	2	231614386	A	B	A	A	A	A	A	A	A	A	A	A	A	A	A	A	B
S2_231614486	2	231614486	A	B	A	A	A	A	A	A	A	A	A	A	A	A	A	A	B
S2_231615851	2	231615851	A	B	A	A	A	A	A	A	A	A	A	A	A	A	A	A	B
S2_231615930	2	231615930	A	B	A	A	A	A	A	A	A	A	A	A	A	A	A	A	B
S2_231664532	2	231664532	A	B	A	A	A	A	A	A	A	A	A	A	A	A	A	A	B
S2_231664678	2	231664678	A	B	A	A	A	A	A	A	A	A	A	A	A	A	A	A	B
S2_231665500	2	231665500	A	B	A	A	A	A	A	A	A	A	A	A	A	A	A	A	B
S2_231665567	2	231665567	A	B	A	A	A	A	A	A	A	A	A	A	A	A	A	A	B
S2_231821883	2	231821883	A	B	A	A	A	A	A	A	A	A	A	A	A	A	A	A	B
S2_231821915	2	231821915	A	B	A	A	A	A	A	A	A	A	A	A	A	A	A	A	B
S2_231821920	2	231821920	A	B	A	A	A	A	A	A	A	A	A	A	A	A	A	A	B
S2_231822180	2	231822180	A	B	A	A	A	A	A	A	A	A	A	A	A	A	A	A	B
S2_231822217	2	231822217	A	B	A	A	A	A	A	A	A	A	A	A	A	A	A	A	B
S2_231823321	2	231823321	A	B	A	A	A	A	A	A	A	A	A	A	A	A	A	A	B
S2_231823328	2	231823328	A	B	A	A	A	A	A	A	A	A	A	A	A	A	A	A	B
S2_231882131	2	231882131	A	B	A	A	A	A	A	A	A	A	A	A	A	A	A	A	B
S2_231882167	2	231882167	A	B	A	A	A	A	A	A	A	A	A	A	A	A	A	A	B
S2_231910499	2	231910499	A	B	A	A	A	A	A	A	A	A	A	A	A	A	A	A	B
S2_231910672	2	231910672	A	B	A	A	A	A	A	A	A	A	A	A	A	A	A	A	B
S2_231910716	2	231910716	A	B	A	A	A	A	A	A	A	A	A	A	A	A	A	A	B
S2_231952892	2	231952892	A	B	A	A	A	A	A	A	A	A	A	A	A	A	A	A	B
S2_231953023	2	231953023	A	B	A	A	A	A	A	A	A	A	A	A	A	A	A	A	B
S2_231953170	2	231953170	A	B	A	A	A	A	A	A	A	A	A	A	A	A	A	A	B
S2_231953207	2	231953207	A	B	A	A	A	A	A	A	A	A	A	A	A	A	A	A	B
S2_231953441	2	231953441	A	B	A	A	A	A	A	A	A	A	A	A	A	A	A	A	B
S2_232001743	2	232001743	A	B	A	A	A	A	A	A	A	A	A	A	A	A	A	A	B
S2_232001767	2	232001767	A	B	A	A	A	A	A	A	A	A	A	A	A	A	A	A	B
S2_232002550	2	232002550	A	B	A	A	A	A	A	A	A	A	A	A	A	A	A	A	B
S2_232008806	2	232008806	A	B	A	A	A	A	A	A	A	A	A	A	A	A	A	A	B
S2_232028934	2	232028934	A	B	A	A	A	A	A	A	A	A	A	A	A	A	A	A	B
S2_232030118	2	232030118	A	B	A	A	A	A	A	A	A	A	A	A	A	A	A	A	B
S2_232030148	2	232030148	A	B	A	A	A	A	A	A	A	A	A	A	A	A	A	A	B
S2_232030389	2	232030389	A	B	A	A	A	A	A	A	A	A	A	A	A	A	A	A	B
S2_232030398	2	232030398	A	B	A	A	A	A	A	A	A	A	A	A	A	A	A	A	B
S2_232030472	2	232030472	A	B	A	A	A	A	A	A	A	A	A	A	A	A	A	A	B
S2_232030473	2	232030473	A	B	A	A	A	A	A	A	A	A	A	A	A	A	A	A	B
S2_232052545	2	232052545	A	B	A	A	A	A	A	A	A	A	A	A	A	A	A	A	B
S2_232052571	2	232052571	A	B	A	A	A	A	A	A	A	A	A	A	A	A	A	A	B
S2_232052621	2	232052621	A	B	A	A	A	A	A	A	A	A	A	A	A	A	A	A	B
S2_232052638	2	232052638	A	B	A	A	A	A	A	A	A	A	A	A	A	A	A	A	B
S2_232052708	2	232052708	A	B	A	A	A	A	A	A	A	A	A	A	A	A	A	A	B
S2_232053631	2	232053631	A	B	A	A	A	A	A	A	A	A	A	A	A	A	A	A	B
S2_232135726	2	232135726	A	B	A	A	A	A	A	A	A	A	A	A	A	A	A	A	B
S2_232135751	2	232135751	A	B	A	A	A	A	A	A	A	A	A	A	A	A	A	A	B
S2_232330535	2	232330535	A	B	A	A	A	A	A	A	A	A	A	A	A	A	A	A	B
S2_232361083	2	232361083	A	B	A	A	A	A	A	A	A	A	A	A	A	A	A	A	B
S2_232361084	2	232361084	A	B	A	A	A	A	A	A	A	A	A	A	A	A	A	A	B
S2_232361294	2	232361294	A	B	A	A	A	A	A	A	A	A	A	A	A	A	A	A	B
S2_232361801	2	232361801	A	B	A	A	A	A	A	A	A	A	A	A	A	A	A	A	B
S2_232362016	2	232362016	A	B	A	A	A	A	A	A	A	A	A	A	A	A	A	A	B
S2_232362017	2	232362017	A	B	A	A	A	A	A	A	A	A	A	A	A	A	A	A	B
S2_232362018	2	232362018	A	B	A	A	A	A	A	A	A	A	A	A	A	A	A	A	B
S2_232362115	2	232362115	A	B	A	A	A	A	A	A	A	A	A	A	A	A	A	A	B
S2_232362305	2	232362305	A	B	A	A	A	A	A	A	A	A	A	A	A	A	A	A	B
S2_232362365	2	232362365	A	B	A	A	A	A	A	A	A	A	A	A	A	A	A	A	B
S2_232362392	2	232362392	A	B	A	A	A	A	A	A	A	A	A	A	A	A	A	A	B
S2_232362420	2	232362420	A	B	A	A	A	A	A	A	A	A	A	A	A	A	A	A	B
S2_232362569	2	232362569	A	B	A	A	A	A	A	A	A	A	A	A	A	A	A	A	B
S2_232365412	2	232365412	A	B	A	A	A	A	A	A	A	A	A	A	A	A	A	A	B
S2_232382993	2	232382993	A	B	A	A	A	A	A	A	A	A	A	A	A	A	A	A	B
S2_232387590	2	232387590	A	B	A	A	A	A	A	A	A	A	A	A	A	A	A	A	B
S2_232568416	2	232568416	A	B	A	B	A	A	A	A	A	A	A	A	A	A	A	A	B
S2_232568469	2	232568469	A	B	A	B	A	A	A	A	A	A	A	A	A	A	A	A	B
S2_232578858	2	232578858	A	B	A	B	A	A	A	A	A	A	A	A	A	A	A	A	B
S2_232578873	2	232578873	A	B	A	B	A	A	A	A	A	A	A	A	A	A	A	A	B
S2_232578888	2	232578888	A	B	A	B	A	A	A	A	A	A	A	A	A	A	A	A	B
S2_232578905	2	232578905	A	B	A	B	A	A	A	A	A	A	A	A	A	A	A	A	B
S2_232588543	2	232588543	A	B	A	B	A	A	A	A	A	A	A	A	A	A	A	A	B
S2_232589327	2	232589327	A	B	A	B	A	A	A	A	A	A	A	A	A	A	A	A	B
S2_232589328	2	232589328	A	B	A	B	A	A	A	A	A	A	A	A	A	A	A	A	B
S2_232589329	2	232589329	A	B	A	B	A	A	A	A	A	A	A	A	A	A	A	A	B
S2_232589554	2	232589554	A	B	A	B	A	A	A	A	A	A	A	A	A	A	A	A	B
S2_232656960	2	232656960	A	B	A	B	A	A	A	A	A	A	A	A	A	A	A	A	B
S2_232656962	2	232656962	A	B	A	B	A	A	A	A	A	A	A	A	A	A	A	A	B
S2_232670659	2	232670659	A	B	A	B	A	A	A	A	A	A	A	A	A	A	A	A	B
S2_232677442	2	232677442	A	B	A	B	A	A	A	A	A	A	A	A	A	A	A	A	B
S2_232764456	2	232764456	A	B	A	B	A	A	A	A	A	A	A	A	A	A	A	A	B
S2_232768564	2	232768564	A	B	A	B	A	A	A	A	A	A	A	A	A	A	A	A	B
S2_232768654	2	232768654	A	B	A	B	A	A	A	A	A	A	A	A	A	A	A	A	B
S2_232778391	2	232778391	A	B	A	B	A	A	A	A	A	A	A	A	A	A	A	A	B
S2_232778392	2	232778392	A	B	A	B	A	A	A	A	A	A	A	A	A	A	A	A	B
S2_232778426	2	232778426	A	B	A	B	A	A	A	A	A	A	A	A	A	A	A	A	B
S2_232830562	2	232830562	A	B	A	B	A	A	A	A	A	A	A	A	A	A	A	A	B
S2_232830677	2	232830677	A	B	A	B	A	A	A	A	A	A	A	A	A	A	A	A	B
S2_232830860	2	232830860	A	B	A	B	A	A	A	A	A	A	A	A	A	A	A	A	B
S2_232836453	2	232836453	A	B	A	B	A	A	A	A	A	A	A	A	A	A	A	A	B
S2_232836458	2	232836458	A	B	A	B	A	A	A	A	A	A	A	A	A	A	A	A	B
S2_232836461	2	232836461	A	B	A	B	A	A	A	A	A	A	A	A	A	A	A	A	B
S2_232836462	2	232836462	A	B	A	B	A	A	A	A	A	A	A	A	A	A	A	A	B
S2_232836465	2	232836465	A	B	A	B	A	A	A	A	A	A	A	A	A	A	A	A	B
S2_232836468	2	232836468	A	B	A	B	A	A	A	A	A	A	A	A	A	A	A	A	B
S2_232836559	2	232836559	A	B	A	B	A	A	A	A	A	A	A	A	A	A	A	A	B
S2_232836568	2	232836568	A	B	A	B	A	A	A	A	A	A	A	A	A	A	A	A	B
S2_232837287	2	232837287	A	B	A	B	A	A	A	A	A	A	A	A	A	A	A	A	B
S2_232840667	2	232840667	A	B	A	B	A	A	A	A	A	A	A	A	A	A	A	A	B
S2_232840679	2	232840679	A	B	A	B	A	A	A	A	A	A	A	A	A	A	A	A	B
S2_232840688	2	232840688	A	B	A	B	A	A	A	A	A	A	A	A	A	A	A	A	B
S2_232850240	2	232850240	A	B	A	B	A	A	A	A	A	A	A	A	A	A	A	A	B
S2_232850274	2	232850274	A	B	A	B	A	A	A	A	A	A	A	A	A	A	A	A	B
S2_232850319	2	232850319	A	B	A	B	A	A	A	A	A	A	A	A	A	A	A	A	B
S2_232850334	2	232850334	A	B	A	B	A	A	A	A	A	A	A	A	A	A	A	A	B
S2_232850344	2	232850344	A	B	A	B	A	A	A	A	A	A	A	A	A	A	A	A	B
S2_232851778	2	232851778	A	B	A	B	A	A	A	A	A	A	A	A	A	A	A	A	B
S2_232851804	2	232851804	A	B	A	B	A	A	A	A	A	A	A	A	A	A	A	A	B
S2_232851921	2	232851921	A	B	A	B	A	A	A	A	A	A	A	A	A	A	A	A	B
S2_232935767	2	232935767	A	B	A	B	A	A	A	A	A	A	A	A	A	A	A	A	B
S2_233019449	2	233019449	A	B	A	B	A	A	A	A	A	A	A	A	A	A	A	A	B
S2_233019550	2	233019550	A	B	A	B	A	A	A	A	A	A	A	A	A	A	A	A	B
S2_233028776	2	233028776	A	B	A	B	A	A	A	A	A	A	A	A	A	A	A	A	B
S2_233028780	2	233028780	A	B	A	B	A	A	A	A	A	A	A	A	A	A	A	A	B
S2_233031335	2	233031335	A	B	A	B	A	A	A	A	A	A	A	A	A	A	A	A	B
S2_233031530	2	233031530	A	B	A	B	A	A	A	A	A	A	A	A	A	A	A	A	B
S2_233034416	2	233034416	A	B	A	B	A	A	A	A	A	A	A	A	A	A	A	A	B
S2_233034429	2	233034429	A	B	A	B	A	A	A	A	A	A	A	A	A	A	A	A	B
S2_233034436	2	233034436	A	B	A	B	A	A	A	A	A	A	A	A	A	A	A	A	B
S2_233034437	2	233034437	A	B	A	B	A	A	A	A	A	A	A	A	A	A	A	A	B
S2_233034493	2	233034493	A	B	A	B	A	A	A	A	A	A	A	A	A	A	A	A	B
S2_233036265	2	233036265	A	B	A	B	A	A	A	A	A	A	A	A	A	A	A	A	B
S2_233036269	2	233036269	A	B	A	B	A	A	A	A	A	A	A	A	A	A	A	A	B
S2_233036276	2	233036276	A	B	A	B	A	A	A	A	A	A	A	A	A	A	A	A	B
S2_233036283	2	233036283	A	B	A	B	A	A	A	A	A	A	A	A	A	A	A	A	B
S2_233036297	2	233036297	A	B	A	B	A	A	A	A	A	A	A	A	A	A	A	A	B
S2_233036298	2	233036298	A	B	A	B	A	A	A	A	A	A	A	A	A	A	A	A	B
S2_233039482	2	233039482	A	B	A	B	A	A	A	A	A	A	A	A	A	A	A	A	B
S2_233039511	2	233039511	A	B	A	B	A	A	A	A	A	A	A	A	A	A	A	A	B
S2_233039524	2	233039524	A	B	A	B	A	A	A	A	A	A	A	A	A	A	A	A	B
S2_233039528	2	233039528	A	B	A	B	A	A	A	A	A	A	A	A	A	A	A	A	B
S2_233039587	2	233039587	A	B	A	B	A	A	A	A	A	A	A	A	A	A	A	A	B
S2_233039592	2	233039592	A	B	A	B	A	A	A	A	A	A	A	A	A	A	A	A	B
S2_233039602	2	233039602	A	B	A	B	A	A	A	A	A	A	A	A	A	A	A	A	B
S2_233039604	2	233039604	A	B	A	B	A	A	A	A	A	A	A	A	A	A	A	A	B
S2_233039689	2	233039689	A	B	A	B	A	A	A	A	A	A	A	A	A	A	A	A	B
S2_233039691	2	233039691	A	B	A	B	A	A	A	A	A	A	A	A	A	A	A	A	B
S2_233039735	2	233039735	A	B	A	B	A	A	A	A	A	A	A	A	A	A	A	A	B
S2_233039740	2	233039740	A	B	A	B	A	A	A	A	A	A	A	A	A	A	A	A	B
S2_233041402	2	233041402	A	B	A	B	A	A	A	A	A	A	A	A	A	A	A	A	B
S2_233041417	2	233041417	A	B	A	B	A	A	A	A	A	A	A	A	A	A	A	A	B
S2_233042087	2	233042087	A	B	A	B	A	A	A	A	A	A	A	A	A	A	A	A	B
S2_233043872	2	233043872	A	B	A	B	A	A	A	A	A	A	A	A	A	A	A	A	B
S2_233043909	2	233043909	A	B	A	B	A	A	A	A	A	A	A	A	A	A	A	A	B
S2_233043915	2	233043915	A	B	A	B	A	A	A	A	A	A	A	A	A	A	A	A	B
S2_233044268	2	233044268	A	B	A	B	A	A	A	A	A	A	A	A	A	A	A	A	B
S2_233044366	2	233044366	A	B	A	B	A	A	A	A	A	A	A	A	A	A	A	A	B
S2_233051094	2	233051094	A	B	A	B	A	A	A	A	A	A	A	A	A	A	A	A	B
S2_233054206	2	233054206	A	B	A	B	A	A	A	A	A	A	A	A	A	A	A	A	B
S2_233057472	2	233057472	A	B	A	B	A	A	A	A	A	A	A	A	A	A	A	A	B
S2_233066881	2	233066881	A	B	A	B	A	A	A	A	A	A	A	A	A	A	A	A	B
S2_233130601	2	233130601	A	B	A	B	A	A	A	A	A	A	A	A	A	A	A	A	B
S2_233130619	2	233130619	A	B	A	B	A	A	A	A	A	A	A	A	A	A	A	A	B
S2_233156477	2	233156477	A	B	A	B	A	A	A	A	A	A	A	A	A	A	A	A	B
S2_233158580	2	233158580	A	B	A	B	A	A	A	A	A	A	A	A	A	A	A	A	B
S2_233160644	2	233160644	A	B	A	B	A	A	A	A	A	A	A	A	A	A	A	A	B
S2_233160666	2	233160666	A	B	A	B	A	A	A	A	A	A	A	A	A	A	A	A	B
S2_233160761	2	233160761	A	B	A	B	A	A	A	A	A	A	A	A	A	A	A	A	B
S2_233160816	2	233160816	A	B	A	B	A	A	A	A	A	A	A	A	A	A	A	A	B
S2_233171555	2	233171555	A	B	A	B	A	A	A	A	A	A	A	A	A	A	A	A	B
S2_233171617	2	233171617	A	B	A	B	A	A	A	A	A	A	A	A	A	A	A	A	B
S2_233171884	2	233171884	A	B	A	B	A	A	A	A	A	A	A	A	A	A	A	A	B
S2_233171887	2	233171887	A	B	A	B	A	A	A	A	A	A	A	A	A	A	A	A	B
S2_233171889	2	233171889	A	B	A	B	A	A	A	A	A	A	A	A	A	A	A	A	B
S2_233171914	2	233171914	A	B	A	B	A	A	A	A	A	A	A	A	A	A	A	A	B
S2_233172538	2	233172538	A	B	A	B	A	A	A	A	A	A	A	A	A	A	A	A	B
S2_233185829	2	233185829	A	B	A	B	A	A	A	A	A	A	A	A	A	A	A	A	B
S2_233197877	2	233197877	A	B	A	B	A	A	A	A	A	A	A	A	A	A	A	A	B
S2_233197886	2	233197886	A	B	A	B	A	A	A	A	A	A	A	A	A	A	A	A	B
S2_233198557	2	233198557	A	B	A	B	A	A	A	A	A	A	A	A	A	A	A	A	B
S2_233198559	2	233198559	A	B	A	B	A	A	A	A	A	A	A	A	A	A	A	A	B
S2_233198758	2	233198758	A	B	A	B	A	A	A	A	A	A	A	A	A	A	A	A	B
S2_233245149	2	233245149	A	B	A	B	A	A	A	A	A	A	A	A	A	A	A	A	B
S2_233267666	2	233267666	A	B	A	B	A	A	A	A	A	A	A	A	A	A	A	A	B
S2_233319754	2	233319754	A	B	A	B	A	A	A	A	A	A	A	A	A	A	A	A	B
S2_233319874	2	233319874	A	B	A	B	A	A	A	A	A	A	A	A	A	A	A	A	B
S2_233319899	2	233319899	A	B	A	B	A	A	A	A	A	A	A	A	A	A	A	A	B
S2_233320502	2	233320502	A	B	A	B	A	A	A	A	A	A	A	A	A	A	A	A	B
S2_233333133	2	233333133	A	B	A	B	A	A	A	A	A	A	A	A	A	A	A	A	B
S2_233385563	2	233385563	A	B	A	B	A	A	A	A	A	A	A	A	A	A	A	A	B
S2_233385578	2	233385578	A	B	A	B	A	A	A	A	A	A	A	A	A	A	A	A	B
S2_233391042	2	233391042	A	B	A	B	A	A	A	A	A	A	A	A	A	A	A	A	B
S2_233391048	2	233391048	A	B	A	B	A	A	A	A	A	A	A	A	A	A	A	A	B
S2_233391051	2	233391051	A	B	A	B	A	A	A	A	A	A	A	A	A	A	A	A	B
S2_233391123	2	233391123	A	B	A	B	A	A	A	A	A	A	A	A	A	A	A	A	B
S2_233391149	2	233391149	A	B	A	B	A	A	A	A	A	A	A	A	A	A	A	A	B
S2_233391210	2	233391210	A	B	A	B	A	A	A	A	A	A	A	A	A	A	A	A	B
S2_233391226	2	233391226	A	B	A	B	A	A	A	A	A	A	A	A	A	A	A	A	B
S2_233391242	2	233391242	A	B	A	B	A	A	A	A	A	A	A	A	A	A	A	A	B
S2_233391648	2	233391648	A	B	A	B	A	A	A	A	A	A	A	A	A	A	A	A	B
S2_233391649	2	233391649	A	B	A	B	A	A	A	A	A	A	A	A	A	A	A	A	B
S2_233391668	2	233391668	A	B	A	B	A	A	A	A	A	A	A	A	A	A	A	A	B
S2_233434549	2	233434549	A	B	A	B	A	A	A	A	A	A	A	A	A	A	A	A	B
S2_233434551	2	233434551	A	B	A	B	A	A	A	A	A	A	A	A	A	A	A	A	B
S2_233507484	2	233507484	A	B	A	B	A	A	A	A	A	A	A	A	A	A	A	A	B
S2_233507513	2	233507513	A	B	A	B	A	A	A	A	A	A	A	A	A	A	A	A	B
S2_233507516	2	233507516	A	B	A	B	A	A	A	A	A	A	A	A	A	A	A	A	B
S2_233507717	2	233507717	A	B	A	B	A	A	A	A	A	A	A	A	A	A	A	A	B
S2_233508046	2	233508046	A	B	A	B	A	A	A	A	A	A	A	A	A	A	A	A	B
S2_233508049	2	233508049	A	B	A	B	A	A	A	A	A	A	A	A	A	A	A	A	B
S2_233508065	2	233508065	A	B	A	B	A	A	A	A	A	A	A	A	A	A	A	A	B
S2_233508067	2	233508067	A	B	A	B	A	A	A	A	A	A	A	A	A	A	A	A	B
S2_233508632	2	233508632	A	B	A	B	A	A	A	A	A	A	A	A	A	A	A	A	B
S2_233546671	2	233546671	A	B	A	B	A	A	A	A	A	A	A	A	A	A	A	A	B
S2_233546680	2	233546680	A	B	A	B	A	A	A	A	A	A	A	A	A	A	A	A	B
S2_233546682	2	233546682	A	B	A	B	A	A	A	A	A	A	A	A	A	A	A	A	B
S2_233547066	2	233547066	A	B	A	B	A	A	A	A	A	A	A	A	A	A	A	A	B
S2_233549405	2	233549405	A	B	A	B	A	A	A	A	A	A	A	A	A	A	A	A	B
S2_233560791	2	233560791	A	B	A	B	A	A	A	A	A	A	A	A	A	A	A	A	B
S2_233622712	2	233622712	A	B	A	B	A	A	A	A	A	A	A	A	A	A	A	A	B
S2_233626830	2	233626830	A	B	A	B	A	A	A	A	A	A	A	A	A	A	A	A	B
S2_233626887	2	233626887	A	B	A	B	A	A	A	A	A	A	A	A	A	A	A	A	B
S2_233626889	2	233626889	A	B	A	B	A	A	A	A	A	A	A	A	A	A	A	A	B
S2_233626904	2	233626904	A	B	A	B	A	A	A	A	A	A	A	A	A	A	A	A	B
S2_233626906	2	233626906	A	B	A	B	A	A	A	A	A	A	A	A	A	A	A	A	B
S2_233626908	2	233626908	A	B	A	B	A	A	A	A	A	A	A	A	A	A	A	A	B
S2_233635066	2	233635066	A	B	A	B	A	A	A	A	A	A	A	A	A	A	A	A	B
S2_233656983	2	233656983	A	B	A	B	A	A	A	A	A	A	A	A	A	A	A	A	B
S2_233657313	2	233657313	A	B	A	B	A	A	A	A	A	A	A	A	A	A	A	A	B
S2_233657341	2	233657341	A	B	A	B	A	A	A	A	A	A	A	A	A	A	A	A	B
S2_233657566	2	233657566	A	B	A	B	A	A	A	A	A	A	A	A	A	A	A	A	B
S2_233657590	2	233657590	A	B	A	B	A	A	A	A	A	A	A	A	A	A	A	A	B
S2_233657657	2	233657657	A	B	A	B	A	A	A	A	A	A	A	A	A	A	A	A	B
S2_233660199	2	233660199	A	B	A	B	A	A	A	A	A	A	A	A	A	A	A	A	B
S2_233662650	2	233662650	A	B	A	B	A	A	A	A	A	A	A	A	A	A	A	A	B
S2_233784789	2	233784789	A	B	A	B	A	A	A	A	A	A	A	A	A	A	A	A	B
S2_233784808	2	233784808	A	B	A	B	A	A	A	A	A	A	A	A	A	A	A	A	B
S2_233784862	2	233784862	A	B	A	B	A	A	A	A	A	A	A	A	A	A	A	A	B
S2_233784865	2	233784865	A	B	A	B	A	A	A	A	A	A	A	A	A	A	A	A	B
S2_233785574	2	233785574	A	B	A	B	A	A	A	A	A	A	A	A	A	A	A	A	B
S2_233785654	2	233785654	A	B	A	B	A	A	A	A	A	A	A	A	A	A	A	A	B
S2_233845391	2	233845391	A	B	A	B	A	A	A	A	A	A	A	A	A	A	A	A	B
S2_234070687	2	234070687	A	B	A	B	A	A	A	A	A	A	A	A	A	A	A	A	B
S2_234071332	2	234071332	A	B	A	B	A	A	A	A	A	A	A	A	A	A	A	A	B
S2_234071587	2	234071587	A	B	A	B	A	A	A	A	A	A	A	A	A	A	A	A	B
S2_234071672	2	234071672	A	B	A	B	A	A	A	A	A	A	A	A	A	A	A	A	B
S2_234096561	2	234096561	A	B	A	B	A	A	A	A	A	A	A	A	A	A	A	A	B
S2_234098079	2	234098079	A	B	A	B	A	A	A	A	A	A	A	A	A	A	A	A	B
S2_234099677	2	234099677	A	B	A	B	A	A	A	A	A	A	A	A	A	A	A	A	B
S2_234099689	2	234099689	A	B	A	B	A	A	A	A	A	A	A	A	A	A	A	A	B
S2_234139130	2	234139130	A	B	A	B	A	A	A	A	A	A	A	A	A	A	A	A	B
S2_234150577	2	234150577	A	B	A	B	A	A	A	A	A	A	A	A	A	A	A	A	B
S2_234150597	2	234150597	A	B	A	B	A	A	A	A	A	A	A	A	A	A	A	A	B
S2_234150609	2	234150609	A	B	A	B	A	A	A	A	A	A	A	A	A	A	A	A	B
S2_234150610	2	234150610	A	B	A	B	A	A	A	A	A	A	A	A	A	A	A	A	B
S2_234155478	2	234155478	A	B	A	B	A	A	A	A	A	A	A	A	A	A	A	A	B
S2_234155494	2	234155494	A	B	A	B	A	A	A	A	A	A	A	A	A	A	A	A	B
S2_234220626	2	234220626	A	B	A	B	A	A	A	A	A	A	A	A	A	A	A	A	B
S2_234220628	2	234220628	A	B	A	B	A	A	A	A	A	A	A	A	A	A	A	A	B
S2_234220629	2	234220629	A	B	A	B	A	A	A	A	A	A	A	A	A	A	A	A	B
S2_234220631	2	234220631	A	B	A	B	A	A	A	A	A	A	A	A	A	A	A	A	B
S2_234220772	2	234220772	A	B	A	B	A	A	A	A	A	A	A	A	A	A	A	A	B
S2_234220776	2	234220776	A	B	A	B	A	A	A	A	A	A	A	A	A	A	A	A	B
S2_234220778	2	234220778	A	B	A	B	A	A	A	A	A	A	A	A	A	A	A	A	B
S2_234255305	2	234255305	A	B	A	B	A	A	A	A	A	A	A	A	A	A	A	A	B
S2_234255438	2	234255438	A	B	A	B	A	A	A	A	A	A	A	A	A	A	A	A	B
S2_234256644	2	234256644	A	B	A	B	A	A	A	A	A	A	A	A	A	A	A	A	B
S2_234256645	2	234256645	A	B	A	B	A	A	A	A	A	A	A	A	A	A	A	A	B
S2_234256646	2	234256646	A	B	A	B	A	A	A	A	A	A	A	A	A	A	A	A	B
S2_234260122	2	234260122	A	B	A	B	A	A	A	A	A	A	A	A	A	A	A	A	B
S2_234260497	2	234260497	A	B	A	B	A	A	A	A	A	A	A	A	A	A	A	A	B
S2_234266722	2	234266722	A	B	A	B	A	A	A	A	A	A	A	A	A	A	A	A	B
S2_234266723	2	234266723	A	B	A	B	A	A	A	A	A	A	A	A	A	A	A	A	B
S2_234267866	2	234267866	A	B	A	B	A	A	A	A	A	A	A	A	A	A	A	A	B
S2_234267867	2	234267867	A	B	A	B	A	A	A	A	A	A	A	A	A	A	A	A	B
S2_234268379	2	234268379	A	B	A	B	A	A	A	A	A	A	A	A	A	A	A	A	B
S2_234297693	2	234297693	A	B	A	B	A	A	A	A	A	A	A	A	A	A	A	A	B
S2_234297694	2	234297694	A	B	A	B	A	A	A	A	A	A	A	A	A	A	A	A	B
S2_234298479	2	234298479	A	B	A	B	A	A	A	A	A	A	A	A	A	A	A	A	B
S2_234298613	2	234298613	A	B	A	B	A	A	A	A	A	A	A	A	A	A	A	A	B
S2_234299120	2	234299120	A	B	A	B	A	A	A	A	A	A	A	A	A	A	A	A	B
S2_234299253	2	234299253	A	B	A	B	A	A	A	A	A	A	A	A	A	A	A	A	B
S2_234299257	2	234299257	A	B	A	B	A	A	A	A	A	A	A	A	A	A	A	A	B
S2_234302744	2	234302744	A	B	A	B	A	A	A	A	A	A	A	A	A	A	A	A	B
S2_234303045	2	234303045	A	B	A	B	A	A	A	A	A	A	A	A	A	A	A	A	B
S2_234303110	2	234303110	A	B	A	B	A	A	A	A	A	A	A	A	A	A	A	A	B
S2_234303136	2	234303136	A	B	A	B	A	A	A	A	A	A	A	A	A	A	A	A	B
S2_234343801	2	234343801	A	B	A	B	A	A	A	A	A	A	A	A	A	A	A	A	B
S2_234345280	2	234345280	A	B	A	B	A	A	A	A	A	A	A	A	A	A	A	A	B
S2_234347689	2	234347689	A	B	A	B	A	A	A	A	A	A	A	A	A	A	A	A	B
S2_234347724	2	234347724	A	B	A	B	A	A	A	A	A	A	A	A	A	A	A	A	B
S2_234347739	2	234347739	A	B	A	B	A	A	A	A	A	A	A	A	A	A	A	A	B
S2_234348509	2	234348509	A	B	A	B	A	A	A	A	A	A	A	A	A	A	A	A	B
S2_234348649	2	234348649	A	B	A	B	A	A	A	A	A	A	A	A	A	A	A	A	B
S2_234348658	2	234348658	A	B	A	B	A	A	A	A	A	A	A	A	A	A	A	A	B
S2_234348663	2	234348663	A	B	A	B	A	A	A	A	A	A	A	A	A	A	A	A	B
S2_234361400	2	234361400	A	B	A	B	A	A	A	A	A	A	A	A	A	A	A	A	B
S2_234361429	2	234361429	A	B	A	B	A	A	A	A	A	A	A	A	A	A	A	A	B
S2_234361541	2	234361541	A	B	A	B	A	A	A	A	A	A	A	A	A	A	A	A	B
S2_234361542	2	234361542	A	B	A	B	A	A	A	A	A	A	A	A	A	A	A	A	B
S2_234365688	2	234365688	A	B	A	B	A	A	A	A	A	A	A	A	A	A	A	A	B
S2_234365700	2	234365700	A	B	A	B	A	A	A	A	A	A	A	A	A	A	A	A	B
S2_234404088	2	234404088	A	B	A	B	A	A	A	A	A	A	A	A	A	A	A	A	B
S2_234404258	2	234404258	A	B	A	B	A	A	A	A	A	A	A	A	A	A	A	A	B
S2_234407813	2	234407813	A	B	A	B	A	A	A	A	A	A	A	A	A	A	A	A	B
S2_234407839	2	234407839	A	B	A	B	A	A	A	A	A	A	A	A	A	A	A	A	B
S2_234408003	2	234408003	A	B	A	B	A	A	A	A	A	A	A	A	A	A	A	A	B
S2_234408179	2	234408179	A	B	A	B	A	A	A	A	A	A	A	A	A	A	A	A	B
S2_234414622	2	234414622	A	B	A	B	A	A	A	A	A	A	A	A	A	A	A	A	B
S2_234414692	2	234414692	A	B	A	B	A	A	A	A	A	A	A	A	A	A	A	A	B
S2_234414814	2	234414814	A	B	A	B	A	A	A	A	A	A	A	A	A	A	A	A	B
S2_234414851	2	234414851	A	B	A	B	A	A	A	A	A	A	A	A	A	A	A	A	B
S2_234416716	2	234416716	A	B	A	B	A	A	A	A	A	A	A	A	A	A	A	A	B
S2_234416717	2	234416717	A	B	A	B	A	A	A	A	A	A	A	A	A	A	A	A	B
S2_234416720	2	234416720	A	B	A	B	A	A	A	A	A	A	A	A	A	A	A	A	B
S2_234417302	2	234417302	A	B	A	B	A	A	A	A	A	A	A	A	A	A	A	A	B
S2_234417372	2	234417372	A	B	A	B	A	A	A	A	A	A	A	A	A	A	A	A	B
S2_234417488	2	234417488	A	B	A	B	A	A	A	A	A	A	A	A	A	A	A	A	B
S2_234417550	2	234417550	A	B	A	B	A	A	A	A	A	A	A	A	A	A	A	A	B
S2_234418952	2	234418952	A	B	A	B	A	A	A	A	A	A	A	A	A	A	A	A	B
S2_234418982	2	234418982	A	B	A	B	A	A	A	A	A	A	A	A	A	A	A	A	B
S2_234419038	2	234419038	A	B	A	B	A	A	A	A	A	A	A	A	A	A	A	A	B
S2_234419068	2	234419068	A	B	A	B	A	A	A	A	A	A	A	A	A	A	A	A	B
S2_234419115	2	234419115	A	B	A	B	A	A	A	A	A	A	A	A	A	A	A	A	B
S2_234419829	2	234419829	A	B	A	B	A	A	A	A	A	A	A	A	A	A	A	A	B
S2_234422457	2	234422457	A	B	A	B	A	A	A	A	A	A	A	A	A	A	A	A	B
S2_234422468	2	234422468	A	B	A	B	A	A	A	A	A	A	A	A	A	A	A	A	B
S2_234422482	2	234422482	A	B	A	B	A	A	A	A	A	A	A	A	A	A	A	A	B
S2_234426484	2	234426484	A	B	A	B	A	A	A	A	A	A	A	A	A	A	A	A	B
S2_234426826	2	234426826	A	B	A	B	A	A	A	A	A	A	A	A	A	A	A	A	B
S2_234426985	2	234426985	A	B	A	B	A	A	A	A	A	A	A	A	A	A	A	A	B
S2_234432572	2	234432572	A	B	A	B	A	A	A	A	A	A	A	A	A	A	A	A	B
S2_234432579	2	234432579	A	B	A	B	A	A	A	A	A	A	A	A	A	A	A	A	B
S2_234432580	2	234432580	A	B	A	B	A	A	A	A	A	A	A	A	A	A	A	A	B
S2_234432586	2	234432586	A	B	A	B	A	A	A	A	A	A	A	A	A	A	A	A	B
S2_234432589	2	234432589	A	B	A	B	A	A	A	A	A	A	A	A	A	A	A	A	B
S2_234432590	2	234432590	A	B	A	B	A	A	A	A	A	A	A	A	A	A	A	A	B
S2_234432594	2	234432594	A	B	A	B	A	A	A	A	A	A	A	A	A	A	A	A	B
S2_234434088	2	234434088	A	B	A	B	A	A	A	A	A	A	A	A	A	A	A	A	B
S2_234434477	2	234434477	A	B	A	B	A	A	A	A	A	A	A	A	A	A	A	A	B
S2_234464044	2	234464044	A	B	A	B	A	A	A	A	A	A	A	A	A	A	A	A	B
S2_234464053	2	234464053	A	B	A	B	A	A	A	A	A	A	A	A	A	A	A	A	B
S2_234465488	2	234465488	A	B	A	B	A	A	A	A	A	A	A	A	A	A	A	A	B
S2_234465495	2	234465495	A	B	A	B	A	A	A	A	A	A	A	A	A	A	A	A	B
S2_234467594	2	234467594	A	B	A	B	A	A	A	A	A	A	A	A	A	A	A	A	B
S2_234467682	2	234467682	A	B	A	B	A	A	A	A	A	A	A	A	A	A	A	A	B
S2_234469980	2	234469980	A	B	A	B	A	A	A	A	A	A	A	A	A	A	A	A	B
S2_234470006	2	234470006	A	B	A	B	A	A	A	A	A	A	A	A	A	A	A	A	B
S2_234470011	2	234470011	A	B	A	B	A	A	A	A	A	A	A	A	A	A	A	A	B
S2_234471103	2	234471103	A	B	A	B	A	A	A	A	A	A	A	A	A	A	A	A	B
S2_234472600	2	234472600	A	B	A	B	A	A	A	A	A	A	A	A	A	A	A	A	B
S2_234472605	2	234472605	A	B	A	B	A	A	A	A	A	A	A	A	A	A	A	A	B
S2_234473270	2	234473270	A	B	A	B	A	A	A	A	A	A	A	A	A	A	A	A	B
S2_234473271	2	234473271	A	B	A	B	A	A	A	A	A	A	A	A	A	A	A	A	B
S2_234473279	2	234473279	A	B	A	B	A	A	A	A	A	A	A	A	A	A	A	A	B
S2_234473280	2	234473280	A	B	A	B	A	A	A	A	A	A	A	A	A	A	A	A	B
S2_234580205	2	234580205	A	B	A	B	A	A	A	A	A	A	A	A	A	A	A	A	B
S2_234580253	2	234580253	A	B	A	B	A	A	A	A	A	A	A	A	A	A	A	A	B
S2_234580254	2	234580254	A	B	A	B	A	A	A	A	A	A	A	A	A	A	A	A	B
S2_234580281	2	234580281	A	B	A	B	A	A	A	A	A	A	A	A	A	A	A	A	B
S2_234580285	2	234580285	A	B	A	B	A	A	A	A	A	A	A	A	A	A	A	A	B
S2_234580297	2	234580297	A	B	A	B	A	A	A	A	A	A	A	A	A	A	A	A	B
S2_234580561	2	234580561	A	B	A	B	A	A	A	A	A	A	A	A	A	A	A	A	B
S2_234580568	2	234580568	A	B	A	B	A	A	A	A	A	A	A	A	A	A	A	A	B
S2_234580570	2	234580570	A	B	A	B	A	A	A	A	A	A	A	A	A	A	A	A	B
S2_234581098	2	234581098	A	B	A	B	A	A	A	A	A	A	A	A	A	A	A	A	B
S2_234581121	2	234581121	A	B	A	B	A	A	A	A	A	A	A	A	A	A	A	A	B
S2_234581192	2	234581192	A	B	A	B	A	A	A	A	A	A	A	A	A	A	A	A	B
S2_234581198	2	234581198	A	B	A	B	A	A	A	A	A	A	A	A	A	A	A	A	B
S2_234581212	2	234581212	A	B	A	B	A	A	A	A	A	A	A	A	A	A	A	A	B
S2_234581289	2	234581289	A	B	A	B	A	A	A	A	A	A	A	A	A	A	A	A	B
S2_234581359	2	234581359	A	B	A	B	A	A	A	A	A	A	A	A	A	A	A	A	B
S2_234581415	2	234581415	A	B	A	B	A	A	A	A	A	A	A	A	A	A	A	A	B
S2_234582081	2	234582081	A	B	A	B	A	A	A	A	A	A	A	A	A	A	A	A	B
S2_234582090	2	234582090	A	B	A	B	A	A	A	A	A	A	A	A	A	A	A	A	B
S2_234582094	2	234582094	A	B	A	B	A	A	A	A	A	A	A	A	A	A	A	A	B
S2_234582307	2	234582307	A	B	A	B	A	A	A	A	A	A	A	A	A	A	A	A	B
S2_234582823	2	234582823	A	B	A	B	A	A	A	A	A	A	A	A	A	A	A	A	B
S2_234582825	2	234582825	A	B	A	B	A	A	A	A	A	A	A	A	A	A	A	A	B
S2_234582841	2	234582841	A	B	A	B	A	A	A	A	A	A	A	A	A	A	A	A	B
S2_234582855	2	234582855	A	B	A	B	A	A	A	A	A	A	A	A	A	A	A	A	B
S2_234582977	2	234582977	A	B	A	B	A	A	A	A	A	A	A	A	A	A	A	A	B
S2_234583203	2	234583203	A	B	A	B	A	A	A	A	A	A	A	A	A	A	A	A	B
S2_234583894	2	234583894	A	B	A	B	A	A	A	A	A	A	A	A	A	A	A	A	B
S2_234583931	2	234583931	A	B	A	B	A	A	A	A	A	A	A	A	A	A	A	A	B
S2_234583966	2	234583966	A	B	A	B	A	A	A	A	A	A	A	A	A	A	A	A	B
S2_234584032	2	234584032	A	B	A	B	A	A	A	A	A	A	A	A	A	A	A	A	B
S2_234584038	2	234584038	A	B	A	B	A	A	A	A	A	A	A	A	A	A	A	A	B
S2_234584039	2	234584039	A	B	A	B	A	A	A	A	A	A	A	A	A	A	A	A	B
S2_234584044	2	234584044	A	B	A	B	A	A	A	A	A	A	A	A	A	A	A	A	B
S2_234584045	2	234584045	A	B	A	B	A	A	A	A	A	A	A	A	A	A	A	A	B
S2_234587144	2	234587144	A	B	A	B	A	A	A	A	A	A	A	A	A	A	A	A	B
S2_234587149	2	234587149	A	B	A	B	A	A	A	A	A	A	A	A	A	A	A	A	B
S2_234685181	2	234685181	A	B	A	B	A	A	A	A	A	A	A	A	A	A	A	A	B
S2_234693872	2	234693872	A	B	A	B	A	A	A	A	A	A	A	A	A	A	A	A	B
S2_234700359	2	234700359	A	B	A	B	A	A	A	A	A	A	A	A	A	A	A	A	B
S2_234700367	2	234700367	A	B	A	B	A	A	A	A	A	A	A	A	A	A	A	A	B
S2_234700369	2	234700369	A	B	A	B	A	A	A	A	A	A	A	A	A	A	A	A	B
S2_234700371	2	234700371	A	B	A	B	A	A	A	A	A	A	A	A	A	A	A	A	B
S2_234700376	2	234700376	A	B	A	B	A	A	A	A	A	A	A	A	A	A	A	A	B
S2_234700377	2	234700377	A	B	A	B	A	A	A	A	A	A	A	A	A	A	A	A	B
S2_234700379	2	234700379	A	B	A	B	A	A	A	A	A	A	A	A	A	A	A	A	B
S2_234700381	2	234700381	A	B	A	B	A	A	A	A	A	A	A	A	A	A	A	A	B
S2_234700387	2	234700387	A	B	A	B	A	A	A	A	A	A	A	A	A	A	A	A	B
S2_234700723	2	234700723	A	B	A	B	A	A	A	A	A	A	A	A	A	A	A	A	B
S2_234700816	2	234700816	A	B	A	B	A	A	A	A	A	A	A	A	A	A	A	A	B
S2_234700823	2	234700823	A	B	A	B	A	A	A	A	A	A	A	A	A	A	A	A	B
S2_234700839	2	234700839	A	B	A	B	A	A	A	A	A	A	A	A	A	A	A	A	B
S2_234700840	2	234700840	A	B	A	B	A	A	A	A	A	A	A	A	A	A	A	A	B
S2_234700842	2	234700842	A	B	A	B	A	A	A	A	A	A	A	A	A	A	A	A	B
S2_234700883	2	234700883	A	B	A	B	A	A	A	A	A	A	A	A	A	A	A	A	B
S2_234700885	2	234700885	A	B	A	B	A	A	A	A	A	A	A	A	A	A	A	A	B
S2_234700886	2	234700886	A	B	A	B	A	A	A	A	A	A	A	A	A	A	A	A	B
S2_234700892	2	234700892	A	B	A	B	A	A	A	A	A	A	A	A	A	A	A	A	B
S2_234700919	2	234700919	A	B	A	B	A	A	A	A	A	A	A	A	A	A	A	A	B
S2_234701216	2	234701216	A	B	A	B	A	A	A	A	A	A	A	A	A	A	A	A	B
S2_234701235	2	234701235	A	B	A	B	A	A	A	A	A	A	A	A	A	A	A	A	B
S2_234701240	2	234701240	A	B	A	B	A	A	A	A	A	A	A	A	A	A	A	A	B
S2_234701303	2	234701303	A	B	A	B	A	A	A	A	A	A	A	A	A	A	A	A	B
S2_234701334	2	234701334	A	B	A	B	A	A	A	A	A	A	A	A	A	A	A	A	B
S2_234717100	2	234717100	A	B	A	B	A	A	A	A	A	A	A	A	A	A	A	A	B
S2_234766434	2	234766434	A	B	A	B	A	A	A	A	A	A	A	A	A	A	A	A	B
S2_234768363	2	234768363	A	B	A	B	A	A	A	A	A	A	A	A	A	A	A	A	B
S2_234771103	2	234771103	A	B	A	B	A	A	A	A	A	A	A	A	A	A	A	A	B
S2_234771143	2	234771143	A	B	A	B	A	A	A	A	A	A	A	A	A	A	A	A	B
S2_234774841	2	234774841	A	B	A	B	A	A	A	A	A	A	A	A	A	A	A	A	B
S2_234774970	2	234774970	A	B	A	B	A	A	A	A	A	A	A	A	A	A	A	A	B
S2_234775055	2	234775055	A	B	A	B	A	A	A	A	A	A	A	A	A	A	A	A	B
S2_234775169	2	234775169	A	B	A	B	A	A	A	A	A	A	A	A	A	A	A	A	B
S2_234781328	2	234781328	A	B	A	B	A	A	A	A	A	A	A	A	A	A	A	A	B
S2_234781480	2	234781480	A	B	A	B	A	A	A	A	A	A	A	A	A	A	A	A	B
S2_234781498	2	234781498	A	B	A	B	A	A	A	A	A	A	A	A	A	A	A	A	B
S2_234781569	2	234781569	A	B	A	B	A	A	A	A	A	A	A	A	A	A	A	A	B
S2_234781671	2	234781671	A	B	A	B	A	A	A	A	A	A	A	A	A	A	A	A	B
S2_234781807	2	234781807	A	B	A	B	A	A	A	A	A	A	A	A	A	A	A	A	B
S2_234782533	2	234782533	A	B	A	B	A	A	A	A	A	A	A	A	A	A	A	A	B
S2_234782610	2	234782610	A	B	A	B	A	A	A	A	A	A	A	A	A	A	A	A	B
S2_234782697	2	234782697	A	B	A	B	A	A	A	A	A	A	A	A	A	A	A	A	B
S2_234782711	2	234782711	A	B	A	B	A	A	A	A	A	A	A	A	A	A	A	A	B
S2_234782753	2	234782753	A	B	A	B	A	A	A	A	A	A	A	A	A	A	A	A	B
S2_234782775	2	234782775	A	B	A	B	A	A	A	A	A	A	A	A	A	A	A	A	B
S2_234829253	2	234829253	A	B	A	B	A	A	A	A	A	A	A	A	A	A	A	A	B
S2_234829262	2	234829262	A	B	A	B	A	A	A	A	A	A	A	A	A	A	A	A	B
S2_234829266	2	234829266	A	B	A	B	A	A	A	A	A	A	A	A	A	A	A	A	B
S2_234829276	2	234829276	A	B	A	B	A	A	A	A	A	A	A	A	A	A	A	A	B
S2_234861797	2	234861797	A	B	A	B	A	A	A	A	A	A	A	A	A	A	A	A	B
S2_234861821	2	234861821	A	B	A	B	A	A	A	A	A	A	A	A	A	A	A	A	B
S2_234861826	2	234861826	A	B	A	B	A	A	A	A	A	A	A	A	A	A	A	A	B
S2_234861829	2	234861829	A	B	A	B	A	A	A	A	A	A	A	A	A	A	A	A	B
S2_234861832	2	234861832	A	B	A	B	A	A	A	A	A	A	A	A	A	A	A	A	B
S2_234861996	2	234861996	A	B	A	B	A	A	A	A	A	A	A	A	A	A	A	A	B
S2_234862019	2	234862019	A	B	A	B	A	A	A	A	A	A	A	A	A	A	A	A	B
S2_234862030	2	234862030	A	B	A	B	A	A	A	A	A	A	A	A	A	A	A	A	B
S2_234862058	2	234862058	A	B	A	B	A	A	A	A	A	A	A	A	A	A	A	A	B
S2_234862065	2	234862065	A	B	A	B	A	A	A	A	A	A	A	A	A	A	A	A	B
S2_234862070	2	234862070	A	B	A	B	A	A	A	A	A	A	A	A	A	A	A	A	B
S2_234862407	2	234862407	A	B	A	B	A	A	A	A	A	A	A	A	A	A	A	A	B
S2_234896465	2	234896465	A	B	A	B	A	A	A	A	A	A	A	A	A	A	A	A	B
S2_234898408	2	234898408	A	B	A	B	A	A	A	A	A	A	A	A	A	A	A	A	B
S2_234898620	2	234898620	A	B	A	B	A	A	A	A	A	A	A	A	A	A	A	A	B
S2_234898702	2	234898702	A	B	A	B	A	A	A	A	A	A	A	A	A	A	A	A	B
S2_234898746	2	234898746	A	B	A	B	A	A	A	A	A	A	A	A	A	A	A	A	B
S2_234898807	2	234898807	A	B	A	B	A	A	A	A	A	A	A	A	A	A	A	A	B
S2_234898813	2	234898813	A	B	A	B	A	A	A	A	A	A	A	A	A	A	A	A	B
S2_234898826	2	234898826	A	B	A	B	A	A	A	A	A	A	A	A	A	A	A	A	B
S2_234899185	2	234899185	A	B	A	B	A	A	A	A	A	A	A	A	A	A	A	A	B
S2_234899194	2	234899194	A	B	A	B	A	A	A	A	A	A	A	A	A	A	A	A	B
S2_234899527	2	234899527	A	B	A	B	A	A	A	A	A	A	A	A	A	A	A	A	B
S2_234899545	2	234899545	A	B	A	B	A	A	A	A	A	A	A	A	A	A	A	A	B
S2_234899677	2	234899677	A	B	A	B	A	A	A	A	A	A	A	A	A	A	A	A	B
S2_234899684	2	234899684	A	B	A	B	A	A	A	A	A	A	A	A	A	A	A	A	B
S2_234899688	2	234899688	A	B	A	B	A	A	A	A	A	A	A	A	A	A	A	A	B
S2_234900072	2	234900072	A	B	A	B	A	A	A	A	A	A	A	A	A	A	A	A	B
S2_234900073	2	234900073	A	B	A	B	A	A	A	A	A	A	A	A	A	A	A	A	B
S2_234900074	2	234900074	A	B	A	B	A	A	A	A	A	A	A	A	A	A	A	A	B
S2_234900077	2	234900077	A	B	A	B	A	A	A	A	A	A	A	A	A	A	A	A	B
S2_234900357	2	234900357	A	B	A	B	A	A	A	A	A	A	A	A	A	A	A	A	B
S2_234927887	2	234927887	A	B	A	B	A	A	A	A	A	A	A	A	A	A	A	A	B
S2_234927890	2	234927890	A	B	A	B	A	A	A	A	A	A	A	A	A	A	A	A	B
S2_234927891	2	234927891	A	B	A	B	A	A	A	A	A	A	A	A	A	A	A	A	B
S2_234927892	2	234927892	A	B	A	B	A	A	A	A	A	A	A	A	A	A	A	A	B
S2_234927893	2	234927893	A	B	A	B	A	A	A	A	A	A	A	A	A	A	A	A	B
S2_234929052	2	234929052	A	B	A	B	A	A	A	A	A	A	A	A	A	A	A	A	B
S2_234929221	2	234929221	A	B	A	B	A	A	A	A	A	A	A	A	A	A	A	A	B
S2_234933650	2	234933650	A	B	A	B	A	A	A	A	A	A	A	A	A	A	A	A	B
S2_234933746	2	234933746	A	B	A	B	A	A	A	A	A	A	A	A	A	A	A	A	B
S2_234934174	2	234934174	A	B	A	B	A	A	A	A	A	A	A	A	A	A	A	A	B
S2_234934180	2	234934180	A	B	A	B	A	A	A	A	A	A	A	A	A	A	A	A	B
S2_234934183	2	234934183	A	B	A	B	A	A	A	A	A	A	A	A	A	A	A	A	B
S2_234934222	2	234934222	A	B	A	B	A	A	A	A	A	A	A	A	A	A	A	A	B
S2_234934615	2	234934615	A	B	A	B	A	A	A	A	A	A	A	A	A	A	A	A	B
S2_234934656	2	234934656	A	B	A	B	A	A	A	A	A	A	A	A	A	A	A	A	B
S2_234934793	2	234934793	A	B	A	B	A	A	A	A	A	A	A	A	A	A	A	A	B
S2_234934898	2	234934898	A	B	A	B	A	A	A	A	A	A	A	A	A	A	A	A	B
S2_234934909	2	234934909	A	B	A	B	A	A	A	A	A	A	A	A	A	A	A	A	B
S2_234934945	2	234934945	A	B	A	B	A	A	A	A	A	A	A	A	A	A	A	A	B
S2_234935045	2	234935045	A	B	A	B	A	A	A	A	A	A	A	A	A	A	A	A	B
S2_234935066	2	234935066	A	B	A	B	A	A	A	A	A	A	A	A	A	A	A	A	B
S2_234935150	2	234935150	A	B	A	B	A	A	A	A	A	A	A	A	A	A	A	A	B
S2_234935201	2	234935201	A	B	A	B	A	A	A	A	A	A	A	A	A	A	A	A	B
S2_234935225	2	234935225	A	B	A	B	A	A	A	A	A	A	A	A	A	A	A	A	B
S2_234935228	2	234935228	A	B	A	B	A	A	A	A	A	A	A	A	A	A	A	A	B
S2_234935350	2	234935350	A	B	A	B	A	A	A	A	A	A	A	A	A	A	A	A	B
S2_234935433	2	234935433	A	B	A	B	A	A	A	A	A	A	A	A	A	A	A	A	B
S2_234935509	2	234935509	A	B	A	B	A	A	A	A	A	A	A	A	A	A	A	A	B
S2_234935917	2	234935917	A	B	A	B	A	A	A	A	A	A	A	A	A	A	A	A	B
S2_234935946	2	234935946	A	B	A	B	A	A	A	A	A	A	A	A	A	A	A	A	B
S2_234935950	2	234935950	A	B	A	B	A	A	A	A	A	A	A	A	A	A	A	A	B
S2_234936052	2	234936052	A	B	A	B	A	A	A	A	A	A	A	A	A	A	A	A	B
S2_234936242	2	234936242	A	B	A	B	A	A	A	A	A	A	A	A	A	A	A	A	B
S2_234938099	2	234938099	A	B	A	B	A	A	A	A	A	A	A	A	A	A	A	A	B
S2_234938123	2	234938123	A	B	A	B	A	A	A	A	A	A	A	A	A	A	A	A	B
S2_234938124	2	234938124	A	B	A	B	A	A	A	A	A	A	A	A	A	A	A	A	B
S2_234938132	2	234938132	A	B	A	B	A	A	A	A	A	A	A	A	A	A	A	A	B
S2_235074729	2	235074729	A	B	A	B	A	A	A	A	A	A	A	A	A	A	A	A	B
S2_235075236	2	235075236	A	B	A	B	A	A	A	A	A	A	A	A	A	A	A	A	B
S2_235079945	2	235079945	A	B	A	B	A	A	A	A	A	A	A	A	A	A	A	A	B
S2_235079967	2	235079967	A	B	A	B	A	A	A	A	A	A	A	A	A	A	A	A	B
S2_235080622	2	235080622	A	B	A	B	A	A	A	A	A	A	A	A	A	A	A	A	B
S2_235082243	2	235082243	A	B	A	B	A	A	A	A	A	A	A	A	A	A	A	A	B
S2_235084455	2	235084455	A	B	A	B	A	A	A	A	A	A	A	A	A	A	A	A	B
S2_235084457	2	235084457	A	B	A	B	A	A	A	A	A	A	A	A	A	A	A	A	B
S2_235084461	2	235084461	A	B	A	B	A	A	A	A	A	A	A	A	A	A	A	A	B
S2_235103343	2	235103343	A	B	A	B	A	A	A	A	A	A	A	A	A	A	A	A	B
S2_235103351	2	235103351	A	B	A	B	A	A	A	A	A	A	A	A	A	A	A	A	B
S2_235103471	2	235103471	A	B	A	B	A	A	A	A	A	A	A	A	A	A	A	A	B
S2_235103521	2	235103521	A	B	A	B	A	A	A	A	A	A	A	A	A	A	A	A	B
S2_235103522	2	235103522	A	B	A	B	A	A	A	A	A	A	A	A	A	A	A	A	B
S2_235103526	2	235103526	A	B	A	B	A	A	A	A	A	A	A	A	A	A	A	A	B
S2_235103574	2	235103574	A	B	A	B	A	A	A	A	A	A	A	A	A	A	A	A	B
S2_235104119	2	235104119	A	B	A	B	A	A	A	A	A	A	A	A	A	A	A	A	B
S2_235104140	2	235104140	A	B	A	B	A	A	A	A	A	A	A	A	A	A	A	A	B
S2_235104172	2	235104172	A	B	A	B	A	A	A	A	A	A	A	A	A	A	A	A	B
S2_235104245	2	235104245	A	B	A	B	A	A	A	A	A	A	A	A	A	A	A	A	B
S2_235104305	2	235104305	A	B	A	B	A	A	A	A	A	A	A	A	A	A	A	A	B
S2_235104309	2	235104309	A	B	A	B	A	A	A	A	A	A	A	A	A	A	A	A	B
S2_235104314	2	235104314	A	B	A	B	A	A	A	A	A	A	A	A	A	A	A	A	B
S2_235104424	2	235104424	A	B	A	B	A	A	A	A	A	A	A	A	A	A	A	A	B
S2_235104426	2	235104426	A	B	A	B	A	A	A	A	A	A	A	A	A	A	A	A	B
S2_235104429	2	235104429	A	B	A	B	A	A	A	A	A	A	A	A	A	A	A	A	B
S2_235104431	2	235104431	A	B	A	B	A	A	A	A	A	A	A	A	A	A	A	A	B
S2_235104478	2	235104478	A	B	A	B	A	A	A	A	A	A	A	A	A	A	A	A	B
S2_235104480	2	235104480	A	B	A	B	A	A	A	A	A	A	A	A	A	A	A	A	B
S2_235104508	2	235104508	A	B	A	B	A	A	A	A	A	A	A	A	A	A	A	A	B
S2_235104936	2	235104936	A	B	A	B	A	A	A	A	A	A	A	A	A	A	A	A	B
S2_235105035	2	235105035	A	B	A	B	A	A	A	A	A	A	A	A	A	A	A	A	B
S2_235105151	2	235105151	A	B	A	B	A	A	A	A	A	A	A	A	A	A	A	A	B
S2_235105239	2	235105239	A	B	A	B	A	A	A	A	A	A	A	A	A	A	A	A	B
S2_235105901	2	235105901	A	B	A	B	A	A	A	A	A	A	A	A	A	A	A	A	B
S2_235106089	2	235106089	A	B	A	B	A	A	A	A	A	A	A	A	A	A	A	A	B
S2_235106331	2	235106331	A	B	A	B	A	A	A	A	A	A	A	A	A	A	A	A	B
S2_235107745	2	235107745	A	B	A	B	A	A	A	A	A	A	A	A	A	A	A	A	B
S2_235107746	2	235107746	A	B	A	B	A	A	A	A	A	A	A	A	A	A	A	A	B
S2_235107747	2	235107747	A	B	A	B	A	A	A	A	A	A	A	A	A	A	A	A	B
S2_235107791	2	235107791	A	B	A	B	A	A	A	A	A	A	A	A	A	A	A	A	B
S2_235111096	2	235111096	A	B	A	B	A	A	A	A	A	A	A	A	A	A	A	A	B
S2_235111123	2	235111123	A	B	A	B	A	A	A	A	A	A	A	A	A	A	A	A	B
S2_235200804	2	235200804	A	B	A	B	A	A	A	A	A	A	A	A	A	A	A	A	B
S2_235201569	2	235201569	A	B	A	B	A	A	A	A	A	A	A	A	A	A	A	A	B
S2_235201608	2	235201608	A	B	A	B	A	A	A	A	A	A	A	A	A	A	A	A	B
S2_235201653	2	235201653	A	B	A	B	A	A	A	A	A	A	A	A	A	A	A	A	B
S2_235201668	2	235201668	A	B	A	B	A	A	A	A	A	A	A	A	A	A	A	A	B
S2_235201698	2	235201698	A	B	A	B	A	A	A	A	A	A	A	A	A	A	A	A	B
S2_235207369	2	235207369	A	B	A	B	A	A	A	A	A	A	A	A	A	A	A	A	B
S2_235207625	2	235207625	A	B	A	B	A	A	A	A	A	A	A	A	A	A	A	A	B
S2_235244639	2	235244639	A	B	A	B	A	A	A	A	A	A	A	A	A	A	A	A	B
S2_235244674	2	235244674	A	B	A	B	A	A	A	A	A	A	A	A	A	A	A	A	B
S2_235246791	2	235246791	A	B	A	B	A	A	A	A	A	A	A	A	A	A	A	A	B
S2_235311386	2	235311386	A	B	A	B	A	A	A	A	A	A	A	A	A	A	A	A	B
S2_235311457	2	235311457	A	B	A	B	A	A	A	A	A	A	A	A	A	A	A	A	B
S2_235376502	2	235376502	A	B	A	B	A	A	A	A	A	A	A	A	A	A	A	A	B
S2_235376503	2	235376503	A	B	A	B	A	A	A	A	A	A	A	A	A	A	A	A	B
S2_235376505	2	235376505	A	B	A	B	A	A	A	A	A	A	A	A	A	A	A	A	B
S2_235376506	2	235376506	A	B	A	B	A	A	A	A	A	A	A	A	A	A	A	A	B
S2_235376507	2	235376507	A	B	A	B	A	A	A	A	A	A	A	A	A	A	A	A	B
S2_235376549	2	235376549	A	B	A	B	A	A	A	A	A	A	A	A	A	A	A	A	B
S2_235386010	2	235386010	A	B	A	B	A	A	A	A	A	A	A	A	A	A	A	A	B
S2_235386052	2	235386052	A	B	A	B	A	A	A	A	A	A	A	A	A	A	A	A	B
S2_235386361	2	235386361	A	B	A	B	A	A	A	A	A	A	A	A	A	A	A	A	B
S2_235389463	2	235389463	A	B	A	B	A	A	A	A	A	A	A	A	A	A	A	A	B
S2_235389602	2	235389602	A	B	A	B	A	A	A	A	A	A	A	A	A	A	A	A	B
S2_235389606	2	235389606	A	B	A	B	A	A	A	A	A	A	A	A	A	A	A	A	B
S2_235391579	2	235391579	A	B	A	B	A	A	A	A	A	A	A	A	A	A	A	A	B
S2_235391599	2	235391599	A	B	A	B	A	A	A	A	A	A	A	A	A	A	A	A	B
S2_235391619	2	235391619	A	B	A	B	A	A	A	A	A	A	A	A	A	A	A	A	B
S2_235391704	2	235391704	A	B	A	B	A	A	A	A	A	A	A	A	A	A	A	A	B
S2_235391706	2	235391706	A	B	A	B	A	A	A	A	A	A	A	A	A	A	A	A	B
S2_235391857	2	235391857	A	B	A	B	A	A	A	A	A	A	A	A	A	A	A	A	B
S2_235392093	2	235392093	A	B	A	B	A	A	A	A	A	A	A	A	A	A	A	A	B
S2_235392188	2	235392188	A	B	A	B	A	A	A	A	A	A	A	A	A	A	A	A	B
S2_235392193	2	235392193	A	B	A	B	A	A	A	A	A	A	A	A	A	A	A	A	B
S2_235392473	2	235392473	A	B	A	B	A	A	A	A	A	A	A	A	A	A	A	A	B
S2_235392586	2	235392586	A	B	A	B	A	A	A	A	A	A	A	A	A	A	A	A	B
S2_235392628	2	235392628	A	B	A	B	A	A	A	A	A	A	A	A	A	A	A	A	B
S2_235394174	2	235394174	A	B	A	B	A	A	A	A	A	A	A	A	A	A	A	A	B
S2_235394178	2	235394178	A	B	A	B	A	A	A	A	A	A	A	A	A	A	A	A	B
S2_235394728	2	235394728	A	B	A	B	A	A	A	A	A	A	A	A	A	A	A	A	B
S2_235394770	2	235394770	A	B	A	B	A	A	A	A	A	A	A	A	A	A	A	A	B
S2_235395788	2	235395788	A	B	A	B	A	A	A	A	A	A	A	A	A	A	A	A	B
S2_235395803	2	235395803	A	B	A	B	A	A	A	A	A	A	A	A	A	A	A	A	B
S2_235395836	2	235395836	A	B	A	B	A	A	A	A	A	A	A	A	A	A	A	A	B
S2_235396114	2	235396114	A	B	A	B	A	A	A	A	A	A	A	A	A	A	A	A	B
S2_235396120	2	235396120	A	B	A	B	A	A	A	A	A	A	A	A	A	A	A	A	B
S2_235397130	2	235397130	A	B	A	B	A	A	A	A	A	A	A	A	A	A	A	A	B
S2_235397209	2	235397209	A	B	A	B	A	A	A	A	A	A	A	A	A	A	A	A	B
S2_235397392	2	235397392	A	B	A	B	A	A	A	A	A	A	A	A	A	A	A	A	B
S2_235397425	2	235397425	A	B	A	B	A	A	A	A	A	A	A	A	A	A	A	A	B
S2_235434269	2	235434269	A	B	A	B	A	A	A	A	A	A	A	A	A	A	A	A	B
S2_235470516	2	235470516	A	B	A	B	A	A	A	A	A	A	A	A	A	A	A	A	B
S2_235471003	2	235471003	A	B	A	B	A	A	A	A	A	A	A	A	A	A	A	A	B
S2_235471005	2	235471005	A	B	A	B	A	A	A	A	A	A	A	A	A	A	A	A	B
S2_235471006	2	235471006	A	B	A	B	A	A	A	A	A	A	A	A	A	A	A	A	B
S2_235471295	2	235471295	A	B	A	B	A	A	A	A	A	A	A	A	A	A	A	A	B
S2_235471318	2	235471318	A	B	A	B	A	A	A	A	A	A	A	A	A	A	A	A	B
S2_235471555	2	235471555	A	B	A	B	A	A	A	A	A	A	A	A	A	A	A	A	B
S2_235472135	2	235472135	A	B	A	B	A	A	A	A	A	A	A	A	A	A	A	A	B
S2_235472136	2	235472136	A	B	A	B	A	A	A	A	A	A	A	A	A	A	A	A	B
S2_235472139	2	235472139	A	B	A	B	A	A	A	A	A	A	A	A	A	A	A	A	B
S2_235472141	2	235472141	A	B	A	B	A	A	A	A	A	A	A	A	A	A	A	A	B
S2_235611003	2	235611003	A	B	A	B	A	A	A	A	A	A	A	A	A	A	A	A	B
S2_235611005	2	235611005	A	B	A	B	A	A	A	A	A	A	A	A	A	A	A	A	B
S2_235611010	2	235611010	A	B	A	B	A	A	A	A	A	A	A	A	A	A	A	A	B
S2_235611012	2	235611012	A	B	A	B	A	A	A	A	A	A	A	A	A	A	A	A	B
S2_235611019	2	235611019	A	B	A	B	A	A	A	A	A	A	A	A	A	A	A	A	B
S2_235611021	2	235611021	A	B	A	B	A	A	A	A	A	A	A	A	A	A	A	A	B
S2_235611032	2	235611032	A	B	A	B	A	A	A	A	A	A	A	A	A	A	A	A	B
S2_235611050	2	235611050	A	B	A	B	A	A	A	A	A	A	A	A	A	A	A	A	B
S2_235611055	2	235611055	A	B	A	B	A	A	A	A	A	A	A	A	A	A	A	A	B
S2_235611056	2	235611056	A	B	A	B	A	A	A	A	A	A	A	A	A	A	A	A	B
S2_235646507	2	235646507	A	B	A	B	A	A	A	A	A	A	A	A	A	A	A	A	B
S2_235833104	2	235833104	A	B	A	B	A	A	A	A	A	A	A	A	A	A	A	A	B
S2_235833121	2	235833121	A	B	A	B	A	A	A	A	A	A	A	A	A	A	A	A	B
S2_235888044	2	235888044	A	B	A	B	A	A	A	A	A	A	A	A	A	A	A	A	B
S2_235888587	2	235888587	A	B	A	B	A	A	A	A	A	A	A	A	A	A	A	A	B
S2_235890602	2	235890602	A	B	A	B	A	A	A	A	A	A	A	A	A	A	A	A	B
S2_235891241	2	235891241	A	B	A	B	A	A	A	A	A	A	A	A	A	A	A	A	B
S2_235940257	2	235940257	A	B	A	B	A	A	A	A	A	A	A	A	A	A	A	A	B
S2_235966562	2	235966562	A	B	A	B	A	A	A	A	A	A	A	A	A	A	A	A	B
S2_235966800	2	235966800	A	B	A	B	A	A	A	A	A	A	A	A	A	A	A	A	B
S2_235966838	2	235966838	A	B	A	B	A	A	A	A	A	A	A	A	A	A	A	A	B
S2_235966875	2	235966875	A	B	A	B	A	A	A	A	A	A	A	A	A	A	A	A	B
S2_235966876	2	235966876	A	B	A	B	A	A	A	A	A	A	A	A	A	A	A	A	B
S2_235966878	2	235966878	A	B	A	B	A	A	A	A	A	A	A	A	A	A	A	A	B
S2_235966882	2	235966882	A	B	A	B	A	A	A	A	A	A	A	A	A	A	A	A	B
S2_235967276	2	235967276	A	B	A	B	A	A	A	A	A	A	A	A	A	A	A	A	B
S2_235967650	2	235967650	A	B	A	B	A	A	A	A	A	A	A	A	A	A	A	A	B
S2_236048904	2	236048904	A	B	A	B	A	A	A	A	A	A	A	A	A	A	A	A	B
S2_236048905	2	236048905	A	B	A	B	A	A	A	A	A	A	A	A	A	A	A	A	B
S2_236048907	2	236048907	A	B	A	B	A	A	A	A	A	A	A	A	A	A	A	A	B
S2_236048911	2	236048911	A	B	A	B	A	A	A	A	A	A	A	A	A	A	A	A	B
S2_236048912	2	236048912	A	B	A	B	A	A	A	A	A	A	A	A	A	A	A	A	B
S2_236048927	2	236048927	A	B	A	B	A	A	A	A	A	A	A	A	A	A	A	A	B
S2_236048941	2	236048941	A	B	A	B	A	A	A	A	A	A	A	A	A	A	A	A	B
S2_236050006	2	236050006	A	B	A	B	A	A	A	A	A	A	A	A	A	A	A	A	B
S2_236050292	2	236050292	A	B	A	B	A	A	A	A	A	A	A	A	A	A	A	A	B
S2_236051794	2	236051794	A	B	A	B	A	A	A	A	A	A	A	A	A	A	A	A	B
S2_236051803	2	236051803	A	B	A	B	A	A	A	A	A	A	A	A	A	A	A	A	B
S2_236154741	2	236154741	A	B	A	B	A	A	A	A	A	A	A	A	A	A	A	A	B
S2_236154755	2	236154755	A	B	A	B	A	A	A	A	A	A	A	A	A	A	A	A	B
S2_236154906	2	236154906	A	B	A	B	A	A	A	A	A	A	A	A	A	A	A	A	B
S2_236154942	2	236154942	A	B	A	B	A	A	A	A	A	A	A	A	A	A	A	A	B
S2_236155266	2	236155266	A	B	A	B	A	A	A	A	A	A	A	A	A	A	A	A	B
S2_236155359	2	236155359	A	B	A	B	A	A	A	A	A	A	A	A	A	A	A	A	B
S2_236155437	2	236155437	A	B	A	B	A	A	A	A	A	A	A	A	A	A	A	A	B
S2_236155724	2	236155724	A	B	A	B	A	A	A	A	A	A	A	A	A	A	A	A	B
S2_236156128	2	236156128	A	B	A	B	A	A	A	A	A	A	A	A	A	A	A	A	B
S2_236156291	2	236156291	A	B	A	B	A	A	A	A	A	A	A	A	A	A	A	A	B
S2_236156358	2	236156358	A	B	A	B	A	A	A	A	A	A	A	A	A	A	A	A	B
S2_236156362	2	236156362	A	B	A	B	A	A	A	A	A	A	A	A	A	A	A	A	B
S2_236156363	2	236156363	A	B	A	B	A	A	A	A	A	A	A	A	A	A	A	A	B
S2_236156365	2	236156365	A	B	A	B	A	A	A	A	A	A	A	A	A	A	A	A	B
S2_236156367	2	236156367	A	B	A	B	A	A	A	A	A	A	A	A	A	A	A	A	B
S2_236156369	2	236156369	A	B	A	B	A	A	A	A	A	A	A	A	A	A	A	A	B
S2_236156371	2	236156371	A	B	A	B	A	A	A	A	A	A	A	A	A	A	A	A	B
S2_236156373	2	236156373	A	B	A	B	A	A	A	A	A	A	A	A	A	A	A	A	B
S2_236156374	2	236156374	A	B	A	B	A	A	A	A	A	A	A	A	A	A	A	A	B
S2_236156376	2	236156376	A	B	A	B	A	A	A	A	A	A	A	A	A	A	A	A	B
S2_236156377	2	236156377	A	B	A	B	A	A	A	A	A	A	A	A	A	A	A	A	B
S2_236156378	2	236156378	A	B	A	B	A	A	A	A	A	A	A	A	A	A	A	A	B
S2_236156393	2	236156393	A	B	A	B	A	A	A	A	A	A	A	A	A	A	A	A	B
S2_236156401	2	236156401	A	B	A	B	A	A	A	A	A	A	A	A	A	A	A	A	B
S2_236156407	2	236156407	A	B	A	B	A	A	A	A	A	A	A	A	A	A	A	A	B
S2_236156900	2	236156900	A	B	A	B	A	A	A	A	A	A	A	A	A	A	A	A	B
S2_236156913	2	236156913	A	B	A	B	A	A	A	A	A	A	A	A	A	A	A	A	B
S2_236172332	2	236172332	A	B	A	B	A	A	A	A	A	A	A	A	A	A	A	A	B
S2_236172478	2	236172478	A	B	A	B	A	A	A	A	A	A	A	A	A	A	A	A	B
S2_236172929	2	236172929	A	B	A	B	A	A	A	A	A	A	A	A	A	A	A	A	B
S2_236172950	2	236172950	A	B	A	B	A	A	A	A	A	A	A	A	A	A	A	A	B
S2_236204690	2	236204690	A	B	A	B	A	A	A	A	A	A	A	A	A	A	A	A	B
S2_236204729	2	236204729	A	B	A	B	A	A	A	A	A	A	A	A	A	A	A	A	B
S2_236207734	2	236207734	A	B	A	B	A	A	A	A	A	A	A	A	A	A	A	A	B
S2_236207769	2	236207769	A	B	A	B	A	A	A	A	A	A	A	A	A	A	A	A	B
S2_236261958	2	236261958	A	B	A	B	A	A	A	A	A	A	A	A	A	A	A	A	B
S2_236268165	2	236268165	A	B	A	B	A	A	A	A	A	A	A	A	A	A	A	A	B
S2_236320965	2	236320965	A	B	A	B	A	A	A	A	A	A	A	A	A	A	A	A	B
S2_236623511	2	236623511	A	B	A	B	A	A	A	A	A	A	A	A	A	A	A	A	B
S2_236623517	2	236623517	A	B	A	B	A	A	A	A	A	A	A	A	A	A	A	A	B
S2_236627720	2	236627720	A	B	A	B	A	A	A	A	A	A	A	A	A	A	A	A	B
S2_236627859	2	236627859	A	B	A	B	A	A	A	A	A	A	A	A	A	A	A	A	B
S2_236629358	2	236629358	A	B	A	B	A	A	A	A	A	A	A	A	A	A	A	A	B
S2_236629450	2	236629450	A	B	A	B	A	A	A	A	A	A	A	A	A	A	A	A	B
S2_236641088	2	236641088	A	B	A	B	A	A	A	A	A	A	A	A	A	A	A	A	B
S2_236670392	2	236670392	A	B	A	B	A	A	A	A	A	A	A	A	A	A	A	A	B
S2_236670395	2	236670395	A	B	A	B	A	A	A	A	A	A	A	A	A	A	A	A	B
S2_236670397	2	236670397	A	B	A	B	A	A	A	A	A	A	A	A	A	A	A	A	B
S2_236670398	2	236670398	A	B	A	B	A	A	A	A	A	A	A	A	A	A	A	A	B
S2_236677603	2	236677603	A	B	A	B	A	A	A	A	A	A	A	A	A	A	A	A	B
S2_237012105	2	237012105	A	B	A	B	A	A	A	A	A	A	A	A	A	A	A	A	B
S2_237017929	2	237017929	A	B	A	B	A	A	A	A	A	A	A	A	A	A	A	A	B
S2_237054137	2	237054137	A	B	A	B	A	A	A	A	A	A	A	A	A	A	A	A	B
S2_237054204	2	237054204	A	B	A	B	A	A	A	A	A	A	A	A	A	A	A	A	B
S2_237106767	2	237106767	A	B	A	B	A	A	A	A	A	A	A	A	A	A	A	A	B
S2_237106929	2	237106929	A	B	A	B	A	A	A	A	A	A	A	A	A	A	A	A	B
S2_237106950	2	237106950	A	B	A	B	A	A	A	A	A	A	A	A	A	A	A	A	B
S2_237107016	2	237107016	A	B	A	B	A	A	A	A	A	A	A	A	A	A	A	A	B
S2_237107325	2	237107325	A	B	A	B	A	A	A	A	A	A	A	A	A	A	A	A	B
S2_237107364	2	237107364	A	B	A	B	A	A	A	A	A	A	A	A	A	A	A	A	B
S2_237107368	2	237107368	A	B	A	B	A	A	A	A	A	A	A	A	A	A	A	A	B
S2_237107399	2	237107399	A	B	A	B	A	A	A	A	A	A	A	A	A	A	A	A	B
S2_237108167	2	237108167	A	B	A	B	A	A	A	A	A	A	A	A	A	A	A	A	B
S2_237109356	2	237109356	A	B	A	B	A	A	A	A	A	A	A	A	A	A	A	A	B
S2_237109389	2	237109389	A	B	A	B	A	A	A	A	A	A	A	A	A	A	A	A	B
S2_237113155	2	237113155	A	B	A	B	A	A	A	A	A	A	A	A	A	A	A	A	B
S2_237115367	2	237115367	A	B	A	B	A	A	A	A	A	A	A	A	A	A	A	A	B
S2_237115598	2	237115598	A	B	A	B	A	A	A	A	A	A	A	A	A	A	A	A	B
S2_237115607	2	237115607	A	B	A	B	A	A	A	A	A	A	A	A	A	A	A	A	B
S2_237115622	2	237115622	A	B	A	B	A	A	A	A	A	A	A	A	A	A	A	A	B
S2_237116521	2	237116521	A	B	A	B	A	A	A	A	A	A	A	A	A	A	A	A	B
S2_237116610	2	237116610	A	B	A	B	A	A	A	A	A	A	A	A	A	A	A	A	B
S2_237116620	2	237116620	A	B	A	B	A	A	A	A	A	A	A	A	A	A	A	A	B
S2_237119533	2	237119533	A	B	A	B	A	A	A	A	A	A	A	A	A	A	A	A	B
S2_237119535	2	237119535	A	B	A	B	A	A	A	A	A	A	A	A	A	A	A	A	B
S2_237120013	2	237120013	A	B	A	B	A	A	A	A	A	A	A	A	A	A	A	A	B
S2_237120038	2	237120038	A	B	A	B	A	A	A	A	A	A	A	A	A	A	A	A	B
S2_237120046	2	237120046	A	B	A	B	A	A	A	A	A	A	A	A	A	A	A	A	B
S2_237120050	2	237120050	A	B	A	B	A	A	A	A	A	A	A	A	A	A	A	A	B
S2_237120118	2	237120118	A	B	A	B	A	A	A	A	A	A	A	A	A	A	A	A	B
S2_237122640	2	237122640	A	B	A	B	A	A	A	A	A	A	A	A	A	A	A	A	B
S2_237122727	2	237122727	A	B	A	B	A	A	A	A	A	A	A	A	A	A	A	A	B
S2_237123277	2	237123277	A	B	A	B	A	A	A	A	A	A	A	A	A	A	A	A	B
S2_237123286	2	237123286	A	B	A	B	A	A	A	A	A	A	A	A	A	A	A	A	B
S2_237123299	2	237123299	A	B	A	B	A	A	A	A	A	A	A	A	A	A	A	A	B
S2_237123328	2	237123328	A	B	A	B	A	A	A	A	A	A	A	A	A	A	A	A	B
S2_237123418	2	237123418	A	B	A	B	A	A	A	A	A	A	A	A	A	A	A	A	B
S2_237123425	2	237123425	A	B	A	B	A	A	A	A	A	A	A	A	A	A	A	A	B
S2_237175909	2	237175909	A	B	A	B	A	A	A	A	A	A	A	A	A	A	A	A	B
S2_237175912	2	237175912	A	B	A	B	A	A	A	A	A	A	A	A	A	A	A	A	B
S2_237175915	2	237175915	A	B	A	B	A	A	A	A	A	A	A	A	A	A	A	A	B
S2_237175968	2	237175968	A	B	A	B	A	A	A	A	A	A	A	A	A	A	A	A	B
S2_237175972	2	237175972	A	B	A	B	A	A	A	A	A	A	A	A	A	A	A	A	B
S2_237175973	2	237175973	A	B	A	B	A	A	A	A	A	A	A	A	A	A	A	A	B
S2_237175981	2	237175981	A	B	A	B	A	A	A	A	A	A	A	A	A	A	A	A	B
S2_237175982	2	237175982	A	B	A	B	A	A	A	A	A	A	A	A	A	A	A	A	B
S2_237175990	2	237175990	A	B	A	B	A	A	A	A	A	A	A	A	A	A	A	A	B
S2_237175992	2	237175992	A	B	A	B	A	A	A	A	A	A	A	A	A	A	A	A	B
S2_237176013	2	237176013	A	B	A	B	A	A	A	A	A	A	A	A	A	A	A	A	B
S2_237176075	2	237176075	A	B	A	B	A	A	A	A	A	A	A	A	A	A	A	A	B
S2_237176077	2	237176077	A	B	A	B	A	A	A	A	A	A	A	A	A	A	A	A	B
S2_237176792	2	237176792	A	B	A	B	A	A	A	A	A	A	A	A	A	A	A	A	B
S2_237176961	2	237176961	A	B	A	B	A	A	A	A	A	A	A	A	A	A	A	A	B
S2_237176980	2	237176980	A	B	A	B	A	A	A	A	A	A	A	A	A	A	A	A	B
S2_237176983	2	237176983	A	B	A	B	A	A	A	A	A	A	A	A	A	A	A	A	B
S2_237176984	2	237176984	A	B	A	B	A	A	A	A	A	A	A	A	A	A	A	A	B
S2_237176985	2	237176985	A	B	A	B	A	A	A	A	A	A	A	A	A	A	A	A	B
S2_237177255	2	237177255	A	B	A	B	A	A	A	A	A	A	A	A	A	A	A	A	B
S2_237177259	2	237177259	A	B	A	B	A	A	A	A	A	A	A	A	A	A	A	A	B
S2_237177303	2	237177303	A	B	A	B	A	A	A	A	A	A	A	A	A	A	A	A	B
S2_237177505	2	237177505	A	B	A	B	A	A	A	A	A	A	A	A	A	A	A	A	B
S2_237177531	2	237177531	A	B	A	B	A	A	A	A	A	A	A	A	A	A	A	A	B
S2_237177736	2	237177736	A	B	A	B	A	A	A	A	A	A	A	A	A	A	A	A	B
S2_237186800	2	237186800	A	B	A	B	A	A	A	A	A	A	A	A	A	A	A	A	B
S2_237236730	2	237236730	A	B	A	B	A	A	A	A	A	A	A	A	A	A	A	A	B
S2_237236797	2	237236797	A	B	A	B	A	A	A	A	A	A	A	A	A	A	A	A	B
S2_237237686	2	237237686	A	B	A	B	A	A	A	A	A	A	A	A	A	A	A	A	B
S2_237238585	2	237238585	A	B	A	B	A	A	A	A	A	A	A	A	A	A	A	A	B
S2_237238917	2	237238917	A	B	A	B	A	A	A	A	A	A	A	A	A	A	A	A	B
S2_237239211	2	237239211	A	B	A	B	A	A	A	A	A	A	A	A	A	A	A	A	B
S2_237239212	2	237239212	A	B	A	B	A	A	A	A	A	A	A	A	A	A	A	A	B
S2_237239456	2	237239456	A	B	A	B	A	A	A	A	A	A	A	A	A	A	A	A	B
S2_237239513	2	237239513	A	B	A	B	A	A	A	A	A	A	A	A	A	A	A	A	B
S2_237247271	2	237247271	A	B	A	B	A	A	A	A	A	A	A	A	A	A	A	A	B
S2_237247318	2	237247318	A	B	A	B	A	A	A	A	A	A	A	A	A	A	A	A	B
S2_237247320	2	237247320	A	B	A	B	A	A	A	A	A	A	A	A	A	A	A	A	B
S2_237247321	2	237247321	A	B	A	B	A	A	A	A	A	A	A	A	A	A	A	A	B
S2_237247382	2	237247382	A	B	A	B	A	A	A	A	A	A	A	A	A	A	A	A	B
S2_237248447	2	237248447	A	B	A	B	A	A	A	A	A	A	A	A	A	A	A	A	B
S2_237248448	2	237248448	A	B	A	B	A	A	A	A	A	A	A	A	A	A	A	A	B
S2_237248586	2	237248586	A	B	A	B	A	A	A	A	A	A	A	A	A	A	A	A	B
S2_237250394	2	237250394	A	B	A	B	A	A	A	A	A	A	A	A	A	A	A	A	B
S2_237250414	2	237250414	A	B	A	B	A	A	A	A	A	A	A	A	A	A	A	A	B
S2_237250421	2	237250421	A	B	A	B	A	A	A	A	A	A	A	A	A	A	A	A	B
S2_237250435	2	237250435	A	B	A	B	A	A	A	A	A	A	A	A	A	A	A	A	B
S2_237250994	2	237250994	A	B	A	B	A	A	A	A	A	A	A	A	A	A	A	A	B
S2_237251265	2	237251265	A	B	A	B	A	A	A	A	A	A	A	A	A	A	A	A	B
S2_237265054	2	237265054	A	B	A	B	A	A	A	A	A	A	A	A	A	A	A	A	B
S2_237291936	2	237291936	A	B	A	B	A	A	A	A	A	A	A	A	A	A	A	A	B
S2_237309797	2	237309797	A	B	A	B	A	A	A	A	A	A	A	A	A	A	A	A	B
S2_237309812	2	237309812	A	B	A	B	A	A	A	A	A	A	A	A	A	A	A	A	B
S2_237310370	2	237310370	A	B	A	B	A	A	A	A	A	A	A	A	A	A	A	A	B
S2_237310627	2	237310627	A	B	A	B	A	A	A	A	A	A	A	A	A	A	A	A	B
S2_237310660	2	237310660	A	B	A	B	A	A	A	A	A	A	A	A	A	A	A	A	B
S2_237310661	2	237310661	A	B	A	B	A	A	A	A	A	A	A	A	A	A	A	A	B
S2_237310754	2	237310754	A	B	A	B	A	A	A	A	A	A	A	A	A	A	A	A	B
S2_237310796	2	237310796	A	B	A	B	A	A	A	A	A	A	A	A	A	A	A	A	B
S2_237424738	2	237424738	A	B	A	B	A	A	A	A	A	A	A	A	A	A	A	A	B
S2_237424761	2	237424761	A	B	A	B	A	A	A	A	A	A	A	A	A	A	A	A	B
S2_237424786	2	237424786	A	B	A	B	A	A	A	A	A	A	A	A	A	A	A	A	B
S2_237424787	2	237424787	A	B	A	B	A	A	A	A	A	A	A	A	A	A	A	A	B
S2_237424793	2	237424793	A	B	A	B	A	A	A	A	A	A	A	A	A	A	A	A	B
S2_237434401	2	237434401	A	B	A	B	A	A	A	A	A	A	A	A	A	A	A	A	B
S2_237434403	2	237434403	A	B	A	B	A	A	A	A	A	A	A	A	A	A	A	A	B
S2_237434484	2	237434484	A	B	A	B	A	A	A	A	A	A	A	A	A	A	A	A	B
S2_237435058	2	237435058	A	B	A	B	A	A	A	A	A	A	A	A	A	A	A	A	B
S2_237435279	2	237435279	A	B	A	B	A	A	A	A	A	A	A	A	A	A	A	A	B
S2_237435690	2	237435690	A	B	A	B	A	A	A	A	A	A	A	A	A	A	A	A	B
S2_237437402	2	237437402	A	B	A	B	A	A	A	A	A	A	A	A	A	A	A	A	B
S2_237437490	2	237437490	A	B	A	B	A	A	A	A	A	A	A	A	A	A	A	A	B
S2_237437600	2	237437600	A	B	A	B	A	A	A	A	A	A	A	A	A	A	A	A	B
S2_237438285	2	237438285	A	B	A	B	A	A	A	A	A	A	A	A	A	A	A	A	B
S2_237457951	2	237457951	A	B	A	B	A	A	A	A	A	A	A	A	A	A	A	A	B
S2_237458263	2	237458263	A	B	A	B	A	A	A	A	A	A	A	A	A	A	A	A	B
S2_237458395	2	237458395	A	B	A	B	A	A	A	A	A	A	A	A	A	A	A	A	B
S2_237545376	2	237545376	A	B	A	B	A	A	A	A	A	A	A	A	A	A	A	A	B
S2_237582573	2	237582573	A	B	A	B	A	A	A	A	A	A	A	A	A	A	A	A	B
S2_237639104	2	237639104	A	B	A	B	A	A	A	A	A	A	A	A	A	A	A	A	B
S2_237639106	2	237639106	A	B	A	B	A	A	A	A	A	A	A	A	A	A	A	A	B
S2_237639108	2	237639108	A	B	A	B	A	A	A	A	A	A	A	A	A	A	A	A	B
S2_237639109	2	237639109	A	B	A	B	A	A	A	A	A	A	A	A	A	A	A	A	B
S2_237639916	2	237639916	A	B	A	B	A	A	A	A	A	A	A	A	A	A	A	A	B
S2_237639944	2	237639944	A	B	A	B	A	A	A	A	A	A	A	A	A	A	A	A	B
S2_237639948	2	237639948	A	B	A	B	A	A	A	A	A	A	A	A	A	A	A	A	B
S2_237639949	2	237639949	A	B	A	B	A	A	A	A	A	A	A	A	A	A	A	A	B
S2_237639999	2	237639999	A	B	A	B	A	A	A	A	A	A	A	A	A	A	A	A	B
S2_237640009	2	237640009	A	B	A	B	A	A	A	A	A	A	A	A	A	A	A	A	B
S2_237640015	2	237640015	A	B	A	B	A	A	A	A	A	A	A	A	A	A	A	A	B
S2_237640026	2	237640026	A	B	A	B	A	A	A	A	A	A	A	A	A	A	A	A	B
S2_237640090	2	237640090	A	B	A	B	A	A	A	A	A	A	A	A	A	A	A	A	B
S2_237640093	2	237640093	A	B	A	B	A	A	A	A	A	A	A	A	A	A	A	A	B
S2_237640114	2	237640114	A	B	A	B	A	A	A	A	A	A	A	A	A	A	A	A	B
S2_237790458	2	237790458	A	B	A	B	A	A	A	A	A	A	A	A	A	A	A	A	B
S2_237791270	2	237791270	A	B	A	B	A	A	A	A	A	A	A	A	A	A	A	A	B
S2_237791273	2	237791273	A	B	A	B	A	A	A	A	A	A	A	A	A	A	A	A	B
S2_237791285	2	237791285	A	B	A	B	A	A	A	A	A	A	A	A	A	A	A	A	B
S2_237791303	2	237791303	A	B	A	B	A	A	A	A	A	A	A	A	A	A	A	A	B
S2_237791324	2	237791324	A	B	A	B	A	A	A	A	A	A	A	A	A	A	A	A	B
S2_237793634	2	237793634	A	B	A	B	A	A	A	A	A	A	A	A	A	A	A	A	B
S2_237793681	2	237793681	A	B	A	B	A	A	A	A	A	A	A	A	A	A	A	A	B
S2_237796459	2	237796459	A	B	A	B	A	A	A	A	A	A	A	A	A	A	A	A	B
S2_237796599	2	237796599	A	B	A	B	A	A	A	A	A	A	A	A	A	A	A	A	B
S2_237797132	2	237797132	A	B	A	B	A	A	A	A	A	A	A	A	A	A	A	A	B
S2_237797262	2	237797262	A	B	A	B	A	A	A	A	A	A	A	A	A	A	A	A	B
S2_237797950	2	237797950	A	B	A	B	A	A	A	A	A	A	A	A	A	A	A	A	B
S2_237797953	2	237797953	A	B	A	B	A	A	A	A	A	A	A	A	A	A	A	A	B
S2_237797956	2	237797956	A	B	A	B	A	A	A	A	A	A	A	A	A	A	A	A	B
S2_237797962	2	237797962	A	B	A	B	A	A	A	A	A	A	A	A	A	A	A	A	B
S2_237797964	2	237797964	A	B	A	B	A	A	A	A	A	A	A	A	A	A	A	A	B
S2_237798846	2	237798846	A	B	A	B	A	A	A	A	A	A	A	A	A	A	A	A	B
S2_237798852	2	237798852	A	B	A	B	A	A	A	A	A	A	A	A	A	A	A	A	B
S2_237798866	2	237798866	A	B	A	B	A	A	A	A	A	A	A	A	A	A	A	A	B
S2_237798960	2	237798960	A	B	A	B	A	A	A	A	A	A	A	A	A	A	A	A	B
S2_237799039	2	237799039	A	B	A	B	A	A	A	A	A	A	A	A	A	A	A	A	B
S3_313771	3	313771	A	H	A	A	B	A	A	A	A	A	A	A	A	A	A	A	B
S3_313773	3	313773	A	H	A	A	B	A	A	A	A	A	A	A	A	A	A	A	B
S3_313774	3	313774	A	H	A	A	B	A	A	A	A	A	A	A	A	A	A	A	B
S3_313790	3	313790	A	H	A	A	B	A	A	A	A	A	A	A	A	A	A	A	B
S3_313793	3	313793	A	H	A	A	B	A	A	A	A	A	A	A	A	A	A	A	B
S3_313794	3	313794	A	H	A	A	B	A	A	A	A	A	A	A	A	A	A	A	B
S3_313795	3	313795	A	H	A	A	B	A	A	A	A	A	A	A	A	A	A	A	B
S3_313799	3	313799	A	H	A	A	B	A	A	A	A	A	A	A	A	A	A	A	B
S3_554837	3	554837	A	H	A	A	B	A	A	A	A	A	A	A	A	A	A	A	B
S3_576709	3	576709	A	H	A	A	B	A	A	A	A	A	A	A	A	A	A	A	B
S3_576711	3	576711	A	H	A	A	B	A	A	A	A	A	A	A	A	A	A	A	B
S3_576713	3	576713	A	H	A	A	B	A	A	A	A	A	A	A	A	A	A	A	B
S3_576716	3	576716	A	H	A	A	B	A	A	A	A	A	A	A	A	A	A	A	B
S3_576720	3	576720	A	H	A	A	B	A	A	A	A	A	A	A	A	A	A	A	B
S3_576722	3	576722	A	H	A	A	B	A	A	A	A	A	A	A	A	A	A	A	B
S3_576724	3	576724	A	H	A	A	B	A	A	A	A	A	A	A	A	A	A	A	B
S3_576725	3	576725	A	H	A	A	B	A	A	A	A	A	A	A	A	A	A	A	B
S3_576726	3	576726	A	H	A	A	B	A	A	A	A	A	A	A	A	A	A	A	B
S3_576730	3	576730	A	H	A	A	B	A	A	A	A	A	A	A	A	A	A	A	B
S3_576731	3	576731	A	H	A	A	B	A	A	A	A	A	A	A	A	A	A	A	B
S3_1106832	3	1106832	A	H	A	A	B	A	A	A	A	A	A	A	A	A	A	A	B
S3_1262109	3	1262109	A	H	A	A	B	A	A	A	A	A	A	A	A	A	A	A	B
S3_1262126	3	1262126	A	H	A	A	B	A	A	A	A	A	A	A	A	A	A	A	B
S3_1297497	3	1297497	A	H	A	A	B	A	A	A	A	A	A	A	A	A	A	A	B
S3_1297706	3	1297706	A	H	A	A	B	A	A	A	A	A	A	A	A	A	A	A	B
S3_1326293	3	1326293	A	H	A	A	B	A	A	A	A	A	A	A	A	A	A	A	B
S3_1326307	3	1326307	A	H	A	A	B	A	A	A	A	A	A	A	A	A	A	A	B
S3_1326309	3	1326309	A	H	A	A	B	A	A	A	A	A	A	A	A	A	A	A	B
S3_1327140	3	1327140	A	H	A	A	B	A	A	A	A	A	A	A	A	A	A	A	B
S3_1331737	3	1331737	A	H	A	A	B	A	A	A	A	A	A	A	A	A	A	A	B
S3_1331888	3	1331888	A	H	A	A	B	A	A	A	A	A	A	A	A	A	A	A	B
S3_1331896	3	1331896	A	H	A	A	B	A	A	A	A	A	A	A	A	A	A	A	B
S3_1349405	3	1349405	A	H	A	A	B	A	A	A	A	A	A	A	A	A	A	A	B
S3_1349549	3	1349549	A	H	A	A	B	A	A	A	A	A	A	A	A	A	A	A	B
S3_1349973	3	1349973	A	H	A	A	B	A	A	A	A	A	A	A	A	A	A	A	B
S3_1351239	3	1351239	A	H	A	A	B	A	A	A	A	A	A	A	A	A	A	A	B
S3_1351241	3	1351241	A	H	A	A	B	A	A	A	A	A	A	A	A	A	A	A	B
S3_1351275	3	1351275	A	H	A	A	B	A	A	A	A	A	A	A	A	A	A	A	B
S3_1351320	3	1351320	A	H	A	A	B	A	A	A	A	A	A	A	A	A	A	A	B
S3_1353416	3	1353416	A	H	A	A	B	A	A	A	A	A	A	A	A	A	A	A	B
S3_1355506	3	1355506	A	H	A	A	B	A	A	A	A	A	A	A	A	A	A	A	B
S3_1355653	3	1355653	A	H	A	A	B	A	A	A	A	A	A	A	A	A	A	A	B
S3_1355662	3	1355662	A	H	A	A	B	A	A	A	A	A	A	A	A	A	A	A	B
S3_1355678	3	1355678	A	H	A	A	B	A	A	A	A	A	A	A	A	A	A	A	B
S3_1468591	3	1468591	A	H	A	A	B	A	A	A	A	A	A	A	A	A	A	A	B
S3_1468625	3	1468625	A	H	A	A	B	A	A	A	A	A	A	A	A	A	A	A	B
S3_1468637	3	1468637	A	H	A	A	B	A	A	A	A	A	A	A	A	A	A	A	B
S3_1468693	3	1468693	A	H	A	A	B	A	A	A	A	A	A	A	A	A	A	A	B
S3_1468932	3	1468932	A	H	A	A	B	A	A	A	A	A	A	A	A	A	A	A	B
S3_1479156	3	1479156	A	H	A	A	B	A	A	A	A	A	A	A	A	A	A	A	B
S3_1481975	3	1481975	A	H	A	A	B	A	A	A	A	A	A	A	A	A	A	A	B
S3_1535707	3	1535707	A	H	A	A	B	A	A	A	A	A	A	A	A	A	A	A	B
S3_1535731	3	1535731	A	H	A	A	B	A	A	A	A	A	A	A	A	A	A	A	B
S3_1535732	3	1535732	A	H	A	A	B	A	A	A	A	A	A	A	A	A	A	A	B
S3_1535740	3	1535740	A	H	A	A	B	A	A	A	A	A	A	A	A	A	A	A	B
S3_1544675	3	1544675	A	H	A	A	B	A	A	A	A	A	A	A	A	A	A	A	B
S3_1545004	3	1545004	A	H	A	A	B	A	A	A	A	A	A	A	A	A	A	A	B
S3_1545350	3	1545350	A	H	A	A	B	A	A	A	A	A	A	A	A	A	A	A	B
S3_1546284	3	1546284	A	H	A	A	B	A	A	A	A	A	A	A	A	A	A	A	B
S3_1547408	3	1547408	A	H	A	A	B	A	A	A	A	A	A	A	A	A	A	A	B
S3_1553219	3	1553219	A	H	A	A	B	A	A	A	A	A	A	A	A	A	A	A	B
S3_1559844	3	1559844	A	H	A	A	B	A	A	A	A	A	A	A	A	A	A	A	B
S3_1567037	3	1567037	A	H	A	A	B	A	A	A	A	A	A	A	A	A	A	A	B
S3_1567056	3	1567056	A	H	A	A	B	A	A	A	A	A	A	A	A	A	A	A	B
S3_1567058	3	1567058	A	H	A	A	B	A	A	A	A	A	A	A	A	A	A	A	B
S3_1567065	3	1567065	A	H	A	A	B	A	A	A	A	A	A	A	A	A	A	A	B
S3_1567067	3	1567067	A	H	A	A	B	A	A	A	A	A	A	A	A	A	A	A	B
S3_1568367	3	1568367	A	H	A	A	B	A	A	A	A	A	A	A	A	A	A	A	B
S3_1568413	3	1568413	A	H	A	A	B	A	A	A	A	A	A	A	A	A	A	A	B
S3_1568446	3	1568446	A	H	A	A	B	A	A	A	A	A	A	A	A	A	A	A	B
S3_1568472	3	1568472	A	H	A	A	B	A	A	A	A	A	A	A	A	A	A	A	B
S3_1568481	3	1568481	A	H	A	A	B	A	A	A	A	A	A	A	A	A	A	A	B
S3_1571364	3	1571364	A	H	A	A	B	A	A	A	A	A	A	A	A	A	A	A	B
S3_1571370	3	1571370	A	H	A	A	B	A	A	A	A	A	A	A	A	A	A	A	B
S3_1596822	3	1596822	A	H	A	A	B	A	A	A	A	A	A	A	A	A	A	A	B
S3_1596828	3	1596828	A	H	A	A	B	A	A	A	A	A	A	A	A	A	A	A	B
S3_1597114	3	1597114	A	H	A	A	B	A	A	A	A	A	A	A	A	A	A	A	B
S3_1597167	3	1597167	A	H	A	A	B	A	A	A	A	A	A	A	A	A	A	A	B
S3_1597470	3	1597470	A	H	A	A	B	A	A	A	A	A	A	A	A	A	A	A	B
S3_1602064	3	1602064	A	H	A	A	B	A	A	A	A	A	A	A	A	A	A	A	B
S3_1602174	3	1602174	A	H	A	A	B	A	A	A	A	A	A	A	A	A	A	A	B
S3_1628592	3	1628592	A	H	A	A	B	A	A	A	A	A	A	A	A	A	A	A	B
S3_1628609	3	1628609	A	H	A	A	B	A	A	A	A	A	A	A	A	A	A	A	B
S3_1628624	3	1628624	A	H	A	A	B	A	A	A	A	A	A	A	A	A	A	A	B
S3_1629025	3	1629025	A	H	A	A	B	A	A	A	A	A	A	A	A	A	A	A	B
S3_1630349	3	1630349	A	H	A	A	B	A	A	A	A	A	A	A	A	A	A	A	B
S3_1630409	3	1630409	A	H	A	A	B	A	A	A	A	A	A	A	A	A	A	A	B
S3_1633216	3	1633216	A	H	A	A	B	A	A	A	A	A	A	A	A	A	A	A	B
S3_1633255	3	1633255	A	H	A	A	B	A	A	A	A	A	A	A	A	A	A	A	B
S3_1709482	3	1709482	A	H	A	A	B	A	A	A	A	A	A	A	A	A	A	A	B
S3_1709501	3	1709501	A	H	A	A	B	A	A	A	A	A	A	A	A	A	A	A	B
S3_1709502	3	1709502	A	H	A	A	B	A	A	A	A	A	A	A	A	A	A	A	B
S3_1709504	3	1709504	A	H	A	A	B	A	A	A	A	A	A	A	A	A	A	A	B
S3_1709505	3	1709505	A	H	A	A	B	A	A	A	A	A	A	A	A	A	A	A	B
S3_1709506	3	1709506	A	H	A	A	B	A	A	A	A	A	A	A	A	A	A	A	B
S3_1709508	3	1709508	A	H	A	A	B	A	A	A	A	A	A	A	A	A	A	A	B
S3_1709509	3	1709509	A	H	A	A	B	A	A	A	A	A	A	A	A	A	A	A	B
S3_1710803	3	1710803	A	H	A	A	B	A	A	A	A	A	A	A	A	A	A	A	B
S3_1711547	3	1711547	A	H	A	A	B	A	A	A	A	A	A	A	A	A	A	A	B
S3_1711569	3	1711569	A	H	A	A	B	A	A	A	A	A	A	A	A	A	A	A	B
S3_1711651	3	1711651	A	H	A	A	B	A	A	A	A	A	A	A	A	A	A	A	B
S3_1711652	3	1711652	A	H	A	A	B	A	A	A	A	A	A	A	A	A	A	A	B
S3_1711657	3	1711657	A	H	A	A	B	A	A	A	A	A	A	A	A	A	A	A	B
S3_1711668	3	1711668	A	H	A	A	B	A	A	A	A	A	A	A	A	A	A	A	B
S3_1713520	3	1713520	A	H	A	A	B	A	A	A	A	A	A	A	A	A	A	A	B
S3_1713563	3	1713563	A	H	A	A	B	A	A	A	A	A	A	A	A	A	A	A	B
S3_1721174	3	1721174	A	H	A	A	B	A	A	A	A	A	A	A	A	A	A	A	B
S3_1721194	3	1721194	A	H	A	A	B	A	A	A	A	A	A	A	A	A	A	A	B
S3_1721405	3	1721405	A	H	A	A	B	A	A	A	A	A	A	A	A	A	A	A	B
S3_1721623	3	1721623	A	H	A	A	B	A	A	A	A	A	A	A	A	A	A	A	B
S3_1721698	3	1721698	A	H	A	A	B	A	A	A	A	A	A	A	A	A	A	A	B
S3_1724306	3	1724306	A	H	A	A	B	A	A	A	A	A	A	A	A	A	A	A	B
S3_1724548	3	1724548	A	H	A	A	B	A	A	A	A	A	A	A	A	A	A	A	B
S3_1724590	3	1724590	A	H	A	A	B	A	A	A	A	A	A	A	A	A	A	A	B
S3_1845469	3	1845469	A	H	A	A	B	A	A	A	A	A	A	A	A	A	A	A	B
S3_1845472	3	1845472	A	H	A	A	B	A	A	A	A	A	A	A	A	A	A	A	B
S3_1845514	3	1845514	A	H	A	A	B	A	A	A	A	A	A	A	A	A	A	A	B
S3_1848214	3	1848214	A	H	A	A	B	A	A	A	A	A	A	A	A	A	A	A	B
S3_1852157	3	1852157	A	H	A	A	B	A	A	A	A	A	A	A	A	A	A	A	B
S3_1854439	3	1854439	A	H	A	A	B	A	A	A	A	A	A	A	A	A	A	A	B
S3_1854451	3	1854451	A	H	A	A	B	A	A	A	A	A	A	A	A	A	A	A	B
S3_1854483	3	1854483	A	H	A	A	B	A	A	A	A	A	A	A	A	A	A	A	B
S3_1880965	3	1880965	A	H	A	A	B	A	A	A	A	A	A	A	A	A	A	A	B
S3_1881683	3	1881683	A	H	A	A	B	A	A	A	A	A	A	A	A	A	A	A	B
S3_1881731	3	1881731	A	H	A	A	B	A	A	A	A	A	A	A	A	A	A	A	B
S3_1881739	3	1881739	A	H	A	A	B	A	A	A	A	A	A	A	A	A	A	A	B
S3_1881950	3	1881950	A	H	A	A	B	A	A	A	A	A	A	A	A	A	A	A	B
S3_1881962	3	1881962	A	H	A	A	B	A	A	A	A	A	A	A	A	A	A	A	B
S3_1881972	3	1881972	A	H	A	A	B	A	A	A	A	A	A	A	A	A	A	A	B
S3_1883091	3	1883091	A	H	A	A	B	A	A	A	A	A	A	A	A	A	A	A	B
S3_1883340	3	1883340	A	H	A	A	B	A	A	A	A	A	A	A	A	A	A	A	B
S3_1883696	3	1883696	A	H	A	A	B	A	A	A	A	A	A	A	A	A	A	A	B
S3_1883763	3	1883763	A	H	A	A	B	A	A	A	A	A	A	A	A	A	A	A	B
S3_1900579	3	1900579	A	H	A	A	B	A	A	A	A	A	A	A	A	A	A	A	B
S3_1963890	3	1963890	A	H	A	A	B	A	A	A	A	A	A	A	A	A	A	A	B
S3_1963961	3	1963961	A	H	A	A	B	A	A	A	A	A	A	A	A	A	A	A	B
S3_1964231	3	1964231	A	H	A	A	B	A	A	A	A	A	A	A	A	A	A	A	B
S3_1964405	3	1964405	A	H	A	A	B	A	A	A	A	A	A	A	A	A	A	A	B
S3_1964526	3	1964526	A	H	A	A	B	A	A	A	A	A	A	A	A	A	A	A	B
S3_1964540	3	1964540	A	H	A	A	B	A	A	A	A	A	A	A	A	A	A	A	B
S3_1967127	3	1967127	A	H	A	A	B	A	A	A	A	A	A	A	A	A	A	A	B
S3_1967133	3	1967133	A	H	A	A	B	A	A	A	A	A	A	A	A	A	A	A	B
S3_1967173	3	1967173	A	H	A	A	B	A	A	A	A	A	A	A	A	A	A	A	B
S3_1967320	3	1967320	A	H	A	A	B	A	A	A	A	A	A	A	A	A	A	A	B
S3_1968476	3	1968476	A	H	A	A	B	A	A	A	A	A	A	A	A	A	A	A	B
S3_1968582	3	1968582	A	H	A	A	B	A	A	A	A	A	A	A	A	A	A	A	B
S3_1968639	3	1968639	A	H	A	A	B	A	A	A	A	A	A	A	A	A	A	A	B
S3_1975726	3	1975726	A	H	A	A	B	A	A	A	A	A	A	A	A	A	A	A	B
S3_1976367	3	1976367	A	H	A	A	B	A	A	A	A	A	A	A	A	A	A	A	B
S3_1976403	3	1976403	A	H	A	A	B	A	A	A	A	A	A	A	A	A	A	A	B
S3_1999229	3	1999229	A	H	A	A	B	A	A	A	A	A	A	A	A	A	A	A	B
S3_1999234	3	1999234	A	H	A	A	B	A	A	A	A	A	A	A	A	A	A	A	B
S3_2001453	3	2001453	A	H	A	A	B	A	A	A	A	A	A	A	A	A	A	A	B
S3_2001463	3	2001463	A	H	A	A	B	A	A	A	A	A	A	A	A	A	A	A	B
S3_2001476	3	2001476	A	H	A	A	B	A	A	A	A	A	A	A	A	A	A	A	B
S3_2001477	3	2001477	A	H	A	A	B	A	A	A	A	A	A	A	A	A	A	A	B
S3_2001703	3	2001703	A	H	A	A	B	A	A	A	A	A	A	A	A	A	A	A	B
S3_2001938	3	2001938	A	H	A	A	B	A	A	A	A	A	A	A	A	A	A	A	B
S3_2001940	3	2001940	A	H	A	A	B	A	A	A	A	A	A	A	A	A	A	A	B
S3_2001952	3	2001952	A	H	A	A	B	A	A	A	A	A	A	A	A	A	A	A	B
S3_2001999	3	2001999	A	H	A	A	B	A	A	A	A	A	A	A	A	A	A	A	B
S3_2002016	3	2002016	A	H	A	A	B	A	A	A	A	A	A	A	A	A	A	A	B
S3_2002021	3	2002021	A	H	A	A	B	A	A	A	A	A	A	A	A	A	A	A	B
S3_2003306	3	2003306	A	H	A	A	B	A	A	A	A	A	A	A	A	A	A	A	B
S3_2061243	3	2061243	A	H	A	A	B	A	A	A	A	A	A	A	A	A	A	A	B
S3_2061454	3	2061454	A	H	A	A	B	A	A	A	A	A	A	A	A	A	A	A	B
S3_2061615	3	2061615	A	H	A	A	B	A	A	A	A	A	A	A	A	A	A	A	B
S3_2061644	3	2061644	A	H	A	A	B	A	A	A	A	A	A	A	A	A	A	A	B
S3_2061666	3	2061666	A	H	A	A	B	A	A	A	A	A	A	A	A	A	A	A	B
S3_2061698	3	2061698	A	H	A	A	B	A	A	A	A	A	A	A	A	A	A	A	B
S3_2061708	3	2061708	A	H	A	A	B	A	A	A	A	A	A	A	A	A	A	A	B
S3_2061849	3	2061849	A	H	A	A	B	A	A	A	A	A	A	A	A	A	A	A	B
S3_2061881	3	2061881	A	H	A	A	B	A	A	A	A	A	A	A	A	A	A	A	B
S3_2061930	3	2061930	A	H	A	A	B	A	A	A	A	A	A	A	A	A	A	A	B
S3_2064145	3	2064145	A	H	A	A	B	A	A	A	A	A	A	A	A	A	A	A	B
S3_2064160	3	2064160	A	H	A	A	B	A	A	A	A	A	A	A	A	A	A	A	B
S3_2064527	3	2064527	A	H	A	A	B	A	A	A	A	A	A	A	A	A	A	A	B
S3_2064618	3	2064618	A	H	A	A	B	A	A	A	A	A	A	A	A	A	A	A	B
S3_2064631	3	2064631	A	H	A	A	B	A	A	A	A	A	A	A	A	A	A	A	B
S3_2065078	3	2065078	A	H	A	A	B	A	A	A	A	A	A	A	A	A	A	A	B
S3_2065113	3	2065113	A	H	A	A	B	A	A	A	A	A	A	A	A	A	A	A	B
S3_2065668	3	2065668	A	H	A	A	B	A	A	A	A	A	A	A	A	A	A	A	B
S3_2065863	3	2065863	A	H	A	A	B	A	A	A	A	A	A	A	A	A	A	A	B
S3_2066699	3	2066699	A	H	A	A	B	A	A	A	A	A	A	A	A	A	A	A	B
S3_2066864	3	2066864	A	H	A	A	B	A	A	A	A	A	A	A	A	A	A	A	B
S3_2066867	3	2066867	A	H	A	A	B	A	A	A	A	A	A	A	A	A	A	A	B
S3_2067582	3	2067582	A	H	A	A	B	A	A	A	A	A	A	A	A	A	A	A	B
S3_2071198	3	2071198	A	H	A	A	B	A	A	A	A	A	A	A	A	A	A	A	B
S3_2071409	3	2071409	A	H	A	A	B	A	A	A	A	A	A	A	A	A	A	A	B
S3_2071423	3	2071423	A	H	A	A	B	A	A	A	A	A	A	A	A	A	A	A	B
S3_2072163	3	2072163	A	H	A	A	B	A	A	A	A	A	A	A	A	A	A	A	B
S3_2072285	3	2072285	A	H	A	A	B	A	A	A	A	A	A	A	A	A	A	A	B
S3_2072890	3	2072890	A	H	A	A	B	A	A	A	A	A	A	A	A	A	A	A	B
S3_2072921	3	2072921	A	H	A	A	B	A	A	A	A	A	A	A	A	A	A	A	B
S3_2072926	3	2072926	A	H	A	A	B	A	A	A	A	A	A	A	A	A	A	A	B
S3_2073275	3	2073275	A	H	A	A	B	A	A	A	A	A	A	A	A	A	A	A	B
S3_2073421	3	2073421	A	H	A	A	B	A	A	A	A	A	A	A	A	A	A	A	B
S3_2076503	3	2076503	A	H	A	A	B	A	A	A	A	A	A	A	A	A	A	A	B
S3_2076555	3	2076555	A	H	A	A	B	A	A	A	A	A	A	A	A	A	A	A	B
S3_2078742	3	2078742	A	H	A	A	B	A	A	A	A	A	A	A	A	A	A	A	B
S3_2078786	3	2078786	A	H	A	A	B	A	A	A	A	A	A	A	A	A	A	A	B
S3_2083069	3	2083069	A	H	A	A	B	A	A	A	A	A	A	A	A	A	A	A	B
S3_2083079	3	2083079	A	H	A	A	B	A	A	A	A	A	A	A	A	A	A	A	B
S3_2083080	3	2083080	A	H	A	A	B	A	A	A	A	A	A	A	A	A	A	A	B
S3_2083081	3	2083081	A	H	A	A	B	A	A	A	A	A	A	A	A	A	A	A	B
S3_2083086	3	2083086	A	H	A	A	B	A	A	A	A	A	A	A	A	A	A	A	B
S3_2083095	3	2083095	A	H	A	A	B	A	A	A	A	A	A	A	A	A	A	A	B
S3_2083098	3	2083098	A	H	A	A	B	A	A	A	A	A	A	A	A	A	A	A	B
S3_2083164	3	2083164	A	H	A	A	B	A	A	A	A	A	A	A	A	A	A	A	B
S3_2083167	3	2083167	A	H	A	A	B	A	A	A	A	A	A	A	A	A	A	A	B
S3_2083168	3	2083168	A	H	A	A	B	A	A	A	A	A	A	A	A	A	A	A	B
S3_2083170	3	2083170	A	H	A	A	B	A	A	A	A	A	A	A	A	A	A	A	B
S3_2083172	3	2083172	A	H	A	A	B	A	A	A	A	A	A	A	A	A	A	A	B
S3_2083262	3	2083262	A	H	A	A	B	A	A	A	A	A	A	A	A	A	A	A	B
S3_2083303	3	2083303	A	H	A	A	B	A	A	A	A	A	A	A	A	A	A	A	B
S3_2083323	3	2083323	A	H	A	A	B	A	A	A	A	A	A	A	A	A	A	A	B
S3_2083900	3	2083900	A	H	A	A	B	A	A	A	A	A	A	A	A	A	A	A	B
S3_2083932	3	2083932	A	H	A	A	B	A	A	A	A	A	A	A	A	A	A	A	B
S3_2084058	3	2084058	A	H	A	A	B	A	A	A	A	A	A	A	A	A	A	A	B
S3_2108186	3	2108186	A	H	A	A	B	A	A	A	A	A	A	A	A	A	A	A	B
S3_2108430	3	2108430	A	H	A	A	B	A	A	A	A	A	A	A	A	A	A	A	B
S3_2116571	3	2116571	A	H	A	A	B	A	A	A	A	A	A	A	A	A	A	A	B
S3_2116713	3	2116713	A	H	A	A	B	A	A	A	A	A	A	A	A	A	A	A	B
S3_2116920	3	2116920	A	H	A	A	B	A	A	A	A	A	A	A	A	A	A	A	B
S3_2117141	3	2117141	A	H	A	A	B	A	A	A	A	A	A	A	A	A	A	A	B
S3_2117732	3	2117732	A	H	A	A	B	A	A	A	A	A	A	A	A	A	A	A	B
S3_2117761	3	2117761	A	H	A	A	B	A	A	A	A	A	A	A	A	A	A	A	B
S3_2117800	3	2117800	A	H	A	A	B	A	A	A	A	A	A	A	A	A	A	A	B
S3_2117967	3	2117967	A	H	A	A	B	A	A	A	A	A	A	A	A	A	A	A	B
S3_2118006	3	2118006	A	H	A	A	B	A	A	A	A	A	A	A	A	A	A	A	B
S3_2118200	3	2118200	A	H	A	A	B	A	A	A	A	A	A	A	A	A	A	A	B
S3_2118423	3	2118423	A	H	A	A	B	A	A	A	A	A	A	A	A	A	A	A	B
S3_2118428	3	2118428	A	H	A	A	B	A	A	A	A	A	A	A	A	A	A	A	B
S3_2118641	3	2118641	A	H	A	A	B	A	A	A	A	A	A	A	A	A	A	A	B
S3_2119214	3	2119214	A	H	A	A	B	A	A	A	A	A	A	A	A	A	A	A	B
S3_2119238	3	2119238	A	H	A	A	B	A	A	A	A	A	A	A	A	A	A	A	B
S3_2119388	3	2119388	A	H	A	A	B	A	A	A	A	A	A	A	A	A	A	A	B
S3_2123688	3	2123688	A	H	A	A	B	A	A	A	A	A	A	A	A	A	A	A	B
S3_2123919	3	2123919	A	H	A	A	B	A	A	A	A	A	A	A	A	A	A	A	B
S3_2128180	3	2128180	A	H	A	A	B	A	A	A	A	A	A	A	A	A	A	A	B
S3_2128308	3	2128308	A	H	A	A	B	A	A	A	A	A	A	A	A	A	A	A	B
S3_2128471	3	2128471	A	H	A	A	B	A	A	A	A	A	A	A	A	A	A	A	B
S3_2131058	3	2131058	A	H	A	A	B	A	A	A	A	A	A	A	A	A	A	A	B
S3_2132544	3	2132544	A	H	A	A	B	A	A	A	A	A	A	A	A	A	A	A	B
S3_2134039	3	2134039	A	H	A	A	B	A	A	A	A	A	A	A	A	A	A	A	B
S3_2142389	3	2142389	A	H	A	A	B	A	A	A	A	A	A	A	A	A	A	A	B
S3_2143440	3	2143440	A	H	A	A	B	A	A	A	A	A	A	A	A	A	A	A	B
S3_2143891	3	2143891	A	H	A	A	B	A	A	A	A	A	A	A	A	A	A	A	B
S3_2143918	3	2143918	A	H	A	A	B	A	A	A	A	A	A	A	A	A	A	A	B
S3_2144074	3	2144074	A	H	A	A	B	A	A	A	A	A	A	A	A	A	A	A	B
S3_2144104	3	2144104	A	H	A	A	B	A	A	A	A	A	A	A	A	A	A	A	B
S3_2144946	3	2144946	A	H	A	A	B	A	A	A	A	A	A	A	A	A	A	A	B
S3_2144947	3	2144947	A	H	A	A	B	A	A	A	A	A	A	A	A	A	A	A	B
S3_2144949	3	2144949	A	H	A	A	B	A	A	A	A	A	A	A	A	A	A	A	B
S3_2144983	3	2144983	A	H	A	A	B	A	A	A	A	A	A	A	A	A	A	A	B
S3_2144984	3	2144984	A	H	A	A	B	A	A	A	A	A	A	A	A	A	A	A	B
S3_2145021	3	2145021	A	H	A	A	B	A	A	A	A	A	A	A	A	A	A	A	B
S3_2145106	3	2145106	A	H	A	A	B	A	A	A	A	A	A	A	A	A	A	A	B
S3_2145723	3	2145723	A	H	A	A	B	A	A	A	A	A	A	A	A	A	A	A	B
S3_2146816	3	2146816	A	H	A	A	B	A	A	A	A	A	A	A	A	A	A	A	B
S3_2146817	3	2146817	A	H	A	A	B	A	A	A	A	A	A	A	A	A	A	A	B
S3_2146901	3	2146901	A	H	A	A	B	A	A	A	A	A	A	A	A	A	A	A	B
S3_2147092	3	2147092	A	H	A	A	B	A	A	A	A	A	A	A	A	A	A	A	B
S3_2150602	3	2150602	A	H	A	A	B	A	A	A	A	A	A	A	A	A	A	A	B
S3_2150861	3	2150861	A	H	A	A	B	A	A	A	A	A	A	A	A	A	A	A	B
S3_2152342	3	2152342	A	H	A	A	B	A	A	A	A	A	A	A	A	A	A	A	B
S3_2154170	3	2154170	A	H	A	A	B	A	A	A	A	A	A	A	A	A	A	A	B
S3_2154638	3	2154638	A	H	A	A	B	A	A	A	A	A	A	A	A	A	A	A	B
S3_2154704	3	2154704	A	H	A	A	B	A	A	A	A	A	A	A	A	A	A	A	B
S3_2154785	3	2154785	A	H	A	A	B	A	A	A	A	A	A	A	A	A	A	A	B
S3_2154982	3	2154982	A	H	A	A	B	A	A	A	A	A	A	A	A	A	A	A	B
S3_2155314	3	2155314	A	H	A	A	B	A	A	A	A	A	A	A	A	A	A	A	B
S3_2155764	3	2155764	A	H	A	A	B	A	A	A	A	A	A	A	A	A	A	A	B
S3_2155810	3	2155810	A	H	A	A	B	A	A	A	A	A	A	A	A	A	A	A	B
S3_2156726	3	2156726	A	H	A	A	B	A	A	A	A	A	A	A	A	A	A	A	B
S3_2156760	3	2156760	A	H	A	A	B	A	A	A	A	A	A	A	A	A	A	A	B
S3_2156792	3	2156792	A	H	A	A	B	A	A	A	A	A	A	A	A	A	A	A	B
S3_2156793	3	2156793	A	H	A	A	B	A	A	A	A	A	A	A	A	A	A	A	B
S3_2156794	3	2156794	A	H	A	A	B	A	A	A	A	A	A	A	A	A	A	A	B
S3_2158138	3	2158138	A	H	A	A	B	A	A	A	A	A	A	A	A	A	A	A	B
S3_2211685	3	2211685	A	H	A	A	B	A	A	A	A	A	A	A	A	A	A	A	B
S3_2211832	3	2211832	A	H	A	A	B	A	A	A	A	A	A	A	A	A	A	A	B
S3_2212993	3	2212993	A	H	A	A	B	A	A	A	A	A	A	A	A	A	A	A	B
S3_2218528	3	2218528	A	H	A	A	B	A	A	A	A	A	A	A	A	A	A	A	B
S3_2218813	3	2218813	A	H	A	A	B	A	A	A	A	A	A	A	A	A	A	A	B
S3_2291167	3	2291167	A	H	A	A	B	A	A	A	A	A	A	A	A	A	A	A	B
S3_2291197	3	2291197	A	H	A	A	B	A	A	A	A	A	A	A	A	A	A	A	B
S3_2291242	3	2291242	A	H	A	A	B	A	A	A	A	A	A	A	A	A	A	A	B
S3_2291254	3	2291254	A	H	A	A	B	A	A	A	A	A	A	A	A	A	A	A	B
S3_2291354	3	2291354	A	H	A	A	B	A	A	A	A	A	A	A	A	A	A	A	B
S3_2291373	3	2291373	A	H	A	A	B	A	A	A	A	A	A	A	A	A	A	A	B
S3_2450096	3	2450096	A	H	A	A	B	A	A	A	A	A	A	A	A	A	A	A	B
S3_2450379	3	2450379	A	H	A	A	B	A	A	A	A	A	A	A	A	A	A	A	B
S3_2450432	3	2450432	A	H	A	A	B	A	A	A	A	A	A	A	A	A	A	A	B
S3_2450468	3	2450468	A	H	A	A	B	A	A	A	A	A	A	A	A	A	A	A	B
S3_2503825	3	2503825	A	H	A	A	B	A	A	A	A	A	A	A	A	A	A	A	B
S3_2516367	3	2516367	A	H	A	A	B	A	A	A	A	A	A	A	A	A	A	A	B
S3_2524556	3	2524556	A	H	A	A	B	A	A	A	A	A	A	A	A	A	A	A	B
S3_2524963	3	2524963	A	H	A	A	B	A	A	A	A	A	A	A	A	A	A	A	B
S3_2524966	3	2524966	A	H	A	A	B	A	A	A	A	A	A	A	A	A	A	A	B
S3_2564575	3	2564575	A	H	A	A	B	A	A	A	A	A	A	A	A	A	A	A	B
S3_2564580	3	2564580	A	H	A	A	B	A	A	A	A	A	A	A	A	A	A	A	B
S3_2582526	3	2582526	A	H	A	A	B	A	A	A	A	A	A	A	A	A	A	A	B
S3_2582927	3	2582927	A	H	A	A	B	A	A	A	A	A	A	A	A	A	A	A	B
S3_2594065	3	2594065	A	H	A	A	B	A	A	A	A	A	A	A	A	A	A	A	B
S3_2594387	3	2594387	A	H	A	A	B	A	A	A	A	A	A	A	A	A	A	A	B
S3_2604055	3	2604055	A	H	A	A	B	A	A	A	A	A	A	A	A	A	A	A	B
S3_2608568	3	2608568	A	H	A	A	B	A	A	A	A	A	A	A	A	A	A	A	B
S3_2610121	3	2610121	A	H	A	A	B	A	A	A	A	A	A	A	A	A	A	A	B
S3_2610232	3	2610232	A	H	A	A	B	A	A	A	A	A	A	A	A	A	A	A	B
S3_2610409	3	2610409	A	H	A	A	B	A	A	A	A	A	A	A	A	A	A	A	B
S3_2610413	3	2610413	A	H	A	A	B	A	A	A	A	A	A	A	A	A	A	A	B
S3_2610465	3	2610465	A	H	A	A	B	A	A	A	A	A	A	A	A	A	A	A	B
S3_2610472	3	2610472	A	H	A	A	B	A	A	A	A	A	A	A	A	A	A	A	B
S3_2610753	3	2610753	A	H	A	A	B	A	A	A	A	A	A	A	A	A	A	A	B
S3_2610764	3	2610764	A	H	A	A	B	A	A	A	A	A	A	A	A	A	A	A	B
S3_2610765	3	2610765	A	H	A	A	B	A	A	A	A	A	A	A	A	A	A	A	B
S3_2610971	3	2610971	A	H	A	A	B	A	A	A	A	A	A	A	A	A	A	A	B
S3_2624608	3	2624608	A	H	A	A	B	A	A	A	A	A	A	A	A	A	A	A	B
S3_2624609	3	2624609	A	H	A	A	B	A	A	A	A	A	A	A	A	A	A	A	B
S3_2624611	3	2624611	A	H	A	A	B	A	A	A	A	A	A	A	A	A	A	A	B
S3_2624620	3	2624620	A	H	A	A	B	A	A	A	A	A	A	A	A	A	A	A	B
S3_2626764	3	2626764	A	H	A	A	B	A	A	A	A	A	A	A	A	A	A	A	B
S3_2626914	3	2626914	A	H	A	A	B	A	A	A	A	A	A	A	A	A	A	A	B
S3_2626915	3	2626915	A	H	A	A	B	A	A	A	A	A	A	A	A	A	A	A	B
S3_2627252	3	2627252	A	H	A	A	B	A	A	A	A	A	A	A	A	A	A	A	B
S3_2627268	3	2627268	A	H	A	A	B	A	A	A	A	A	A	A	A	A	A	A	B
S3_2628823	3	2628823	A	H	A	A	B	A	A	A	A	A	A	A	A	A	A	A	B
S3_2628826	3	2628826	A	H	A	A	B	A	A	A	A	A	A	A	A	A	A	A	B
S3_2628828	3	2628828	A	H	A	A	B	A	A	A	A	A	A	A	A	A	A	A	B
S3_2628834	3	2628834	A	H	A	A	B	A	A	A	A	A	A	A	A	A	A	A	B
S3_2628836	3	2628836	A	H	A	A	B	A	A	A	A	A	A	A	A	A	A	A	B
S3_2628838	3	2628838	A	H	A	A	B	A	A	A	A	A	A	A	A	A	A	A	B
S3_2628890	3	2628890	A	H	A	A	B	A	A	A	A	A	A	A	A	A	A	A	B
S3_2628942	3	2628942	A	H	A	A	B	A	A	A	A	A	A	A	A	A	A	A	B
S3_2628947	3	2628947	A	H	A	A	B	A	A	A	A	A	A	A	A	A	A	A	B
S3_2629150	3	2629150	A	H	A	A	B	A	A	A	A	A	A	A	A	A	A	A	B
S3_2629152	3	2629152	A	H	A	A	B	A	A	A	A	A	A	A	A	A	A	A	B
S3_2629420	3	2629420	A	H	A	A	B	A	A	A	A	A	A	A	A	A	A	A	B
S3_2629637	3	2629637	A	H	A	A	B	A	A	A	A	A	A	A	A	A	A	A	B
S3_2629703	3	2629703	A	H	A	A	B	A	A	A	A	A	A	A	A	A	A	A	B
S3_2629858	3	2629858	A	H	A	A	B	A	A	A	A	A	A	A	A	A	A	A	B
S3_2631247	3	2631247	A	H	A	A	B	A	A	A	A	A	A	A	A	A	A	A	B
S3_2631606	3	2631606	A	H	A	A	B	A	A	A	A	A	A	A	A	A	A	A	B
S3_2679031	3	2679031	A	H	A	A	B	A	A	A	A	A	A	A	A	A	A	A	B
S3_2679038	3	2679038	A	H	A	A	B	A	A	A	A	A	A	A	A	A	A	A	B
S3_2679176	3	2679176	A	H	A	A	B	A	A	A	A	A	A	A	A	A	A	A	B
S3_2679280	3	2679280	A	H	A	A	B	A	A	A	A	A	A	A	A	A	A	A	B
S3_2679876	3	2679876	A	H	A	A	B	A	A	A	A	A	A	A	A	A	A	A	B
S3_2680066	3	2680066	A	H	A	A	B	A	A	A	A	A	A	A	A	A	A	A	B
S3_2680067	3	2680067	A	H	A	A	B	A	A	A	A	A	A	A	A	A	A	A	B
S3_2680187	3	2680187	A	H	A	A	B	A	A	A	A	A	A	A	A	A	A	A	B
S3_2680488	3	2680488	A	H	A	A	B	A	A	A	A	A	A	A	A	A	A	A	B
S3_2680583	3	2680583	A	H	A	A	B	A	A	A	A	A	A	A	A	A	A	A	B
S3_2681874	3	2681874	A	H	A	A	B	A	A	A	A	A	A	A	A	A	A	A	B
S3_2684569	3	2684569	A	H	A	A	B	A	A	A	A	A	A	A	A	A	A	A	B
S3_2685089	3	2685089	A	H	A	A	B	A	A	A	A	A	A	A	A	A	A	A	B
S3_2685090	3	2685090	A	H	A	A	B	A	A	A	A	A	A	A	A	A	A	A	B
S3_2685091	3	2685091	A	H	A	A	B	A	A	A	A	A	A	A	A	A	A	A	B
S3_2685092	3	2685092	A	H	A	A	B	A	A	A	A	A	A	A	A	A	A	A	B
S3_2688480	3	2688480	A	H	A	A	B	A	A	A	A	A	A	A	A	A	A	A	B
S3_2688486	3	2688486	A	H	A	A	B	A	A	A	A	A	A	A	A	A	A	A	B
S3_2688487	3	2688487	A	H	A	A	B	A	A	A	A	A	A	A	A	A	A	A	B
S3_2688576	3	2688576	A	H	A	A	B	A	A	A	A	A	A	A	A	A	A	A	B
S3_2688814	3	2688814	A	H	A	A	B	A	A	A	A	A	A	A	A	A	A	A	B
S3_2688824	3	2688824	A	H	A	A	B	A	A	A	A	A	A	A	A	A	A	A	B
S3_2688833	3	2688833	A	H	A	A	B	A	A	A	A	A	A	A	A	A	A	A	B
S3_2688836	3	2688836	A	H	A	A	B	A	A	A	A	A	A	A	A	A	A	A	B
S3_2719884	3	2719884	A	H	A	A	B	A	A	A	A	A	A	A	A	A	A	A	B
S3_2719888	3	2719888	A	H	A	A	B	A	A	A	A	A	A	A	A	A	A	A	B
S3_2719913	3	2719913	A	H	A	A	B	A	A	A	A	A	A	A	A	A	A	A	B
S3_2719939	3	2719939	A	H	A	A	B	A	A	A	A	A	A	A	A	A	A	A	B
S3_2719985	3	2719985	A	H	A	A	B	A	A	A	A	A	A	A	A	A	A	A	B
S3_2720213	3	2720213	A	H	A	A	B	A	A	A	A	A	A	A	A	A	A	A	B
S3_2720221	3	2720221	A	H	A	A	B	A	A	A	A	A	A	A	A	A	A	A	B
S3_2720313	3	2720313	A	H	A	A	B	A	A	A	A	A	A	A	A	A	A	A	B
S3_2720331	3	2720331	A	H	A	A	B	A	A	A	A	A	A	A	A	A	A	A	B
S3_2728100	3	2728100	A	H	A	A	B	A	A	A	A	A	A	A	A	A	A	A	B
S3_2728311	3	2728311	A	H	A	A	B	A	A	A	A	A	A	A	A	A	A	A	B
S3_2741680	3	2741680	A	H	A	A	B	A	A	A	A	A	A	A	A	A	A	A	B
S3_2744401	3	2744401	A	H	A	A	B	A	A	A	A	A	A	A	A	A	A	A	B
S3_2757843	3	2757843	A	H	A	A	B	A	A	A	A	A	A	A	A	A	A	A	B
S3_2757944	3	2757944	A	H	A	A	B	A	A	A	A	A	A	A	A	A	A	A	B
S3_2757969	3	2757969	A	H	A	A	B	A	A	A	A	A	A	A	A	A	A	A	B
S3_2758612	3	2758612	A	H	A	A	B	A	A	A	A	A	A	A	A	A	A	A	B
S3_2758622	3	2758622	A	H	A	A	B	A	A	A	A	A	A	A	A	A	A	A	B
S3_2758635	3	2758635	A	H	A	A	B	A	A	A	A	A	A	A	A	A	A	A	B
S3_2758747	3	2758747	A	H	A	A	B	A	A	A	A	A	A	A	A	A	A	A	B
S3_2758756	3	2758756	A	H	A	A	B	A	A	A	A	A	A	A	A	A	A	A	B
S3_2758757	3	2758757	A	H	A	A	B	A	A	A	A	A	A	A	A	A	A	A	B
S3_2758769	3	2758769	A	H	A	A	B	A	A	A	A	A	A	A	A	A	A	A	B
S3_2758772	3	2758772	A	H	A	A	B	A	A	A	A	A	A	A	A	A	A	A	B
S3_2759520	3	2759520	A	H	A	A	B	A	A	A	A	A	A	A	A	A	A	A	B
S3_2759717	3	2759717	A	H	A	A	B	A	A	A	A	A	A	A	A	A	A	A	B
S3_2763227	3	2763227	A	H	A	A	B	A	A	A	A	A	A	A	A	A	A	A	B
S3_2763342	3	2763342	A	H	A	A	B	A	A	A	A	A	A	A	A	A	A	A	B
S3_2763961	3	2763961	A	H	A	A	B	A	A	A	A	A	A	A	A	A	A	A	B
S3_2763995	3	2763995	A	H	A	A	B	A	A	A	A	A	A	A	A	A	A	A	B
S3_2764007	3	2764007	A	H	A	A	B	A	A	A	A	A	A	A	A	A	A	A	B
S3_2764826	3	2764826	A	H	A	A	B	A	A	A	A	A	A	A	A	A	A	A	B
S3_2765813	3	2765813	A	H	A	A	B	A	A	A	A	A	A	A	A	A	A	A	B
S3_2765877	3	2765877	A	H	A	A	B	A	A	A	A	A	A	A	A	A	A	A	B
S3_2766862	3	2766862	A	H	A	A	B	A	A	A	A	A	A	A	A	A	A	A	B
S3_2767031	3	2767031	A	H	A	A	B	A	A	A	A	A	A	A	A	A	A	A	B
S3_2767198	3	2767198	A	H	A	A	B	A	A	A	A	A	A	A	A	A	A	A	B
S3_2767583	3	2767583	A	H	A	A	B	A	A	A	A	A	A	A	A	A	A	A	B
S3_2767592	3	2767592	A	H	A	A	B	A	A	A	A	A	A	A	A	A	A	A	B
S3_2767649	3	2767649	A	H	A	A	B	A	A	A	A	A	A	A	A	A	A	A	B
S3_2767676	3	2767676	A	H	A	A	B	A	A	A	A	A	A	A	A	A	A	A	B
S3_2768793	3	2768793	A	H	A	A	B	A	A	A	A	A	A	A	A	A	A	A	B
S3_2768815	3	2768815	A	H	A	A	B	A	A	A	A	A	A	A	A	A	A	A	B
S3_2768840	3	2768840	A	H	A	A	B	A	A	A	A	A	A	A	A	A	A	A	B
S3_2768875	3	2768875	A	H	A	A	B	A	A	A	A	A	A	A	A	A	A	A	B
S3_2769140	3	2769140	A	H	A	A	B	A	A	A	A	A	A	A	A	A	A	A	B
S3_2769494	3	2769494	A	H	A	A	B	A	A	A	A	A	A	A	A	A	A	A	B
S3_2769514	3	2769514	A	H	A	A	B	A	A	A	A	A	A	A	A	A	A	A	B
S3_2769723	3	2769723	A	H	A	A	B	A	A	A	A	A	A	A	A	A	A	A	B
S3_2769724	3	2769724	A	H	A	A	B	A	A	A	A	A	A	A	A	A	A	A	B
S3_2770096	3	2770096	A	H	A	A	B	A	A	A	A	A	A	A	A	A	A	A	B
S3_2770113	3	2770113	A	H	A	A	B	A	A	A	A	A	A	A	A	A	A	A	B
S3_2773442	3	2773442	A	H	A	A	B	A	A	A	A	A	A	A	A	A	A	A	B
S3_2773539	3	2773539	A	H	A	A	B	A	A	A	A	A	A	A	A	A	A	A	B
S3_2773851	3	2773851	A	H	A	A	B	A	A	A	A	A	A	A	A	A	A	A	B
S3_2775645	3	2775645	A	H	A	A	B	A	A	A	A	A	A	A	A	A	A	A	B
S3_2776130	3	2776130	A	H	A	A	B	A	A	A	A	A	A	A	A	A	A	A	B
S3_2776343	3	2776343	A	H	A	A	B	A	A	A	A	A	A	A	A	A	A	A	B
S3_2776344	3	2776344	A	H	A	A	B	A	A	A	A	A	A	A	A	A	A	A	B
S3_2776345	3	2776345	A	H	A	A	B	A	A	A	A	A	A	A	A	A	A	A	B
S3_2776377	3	2776377	A	H	A	A	B	A	A	A	A	A	A	A	A	A	A	A	B
S3_2776429	3	2776429	A	H	A	A	B	A	A	A	A	A	A	A	A	A	A	A	B
S3_2776481	3	2776481	A	H	A	A	B	A	A	A	A	A	A	A	A	A	A	A	B
S3_2776489	3	2776489	A	H	A	A	B	A	A	A	A	A	A	A	A	A	A	A	B
S3_2776491	3	2776491	A	H	A	A	B	A	A	A	A	A	A	A	A	A	A	A	B
S3_2776494	3	2776494	A	H	A	A	B	A	A	A	A	A	A	A	A	A	A	A	B
S3_2776495	3	2776495	A	H	A	A	B	A	A	A	A	A	A	A	A	A	A	A	B
S3_2776515	3	2776515	A	H	A	A	B	A	A	A	A	A	A	A	A	A	A	A	B
S3_2776608	3	2776608	A	H	A	A	B	A	A	A	A	A	A	A	A	A	A	A	B
S3_2776655	3	2776655	A	H	A	A	B	A	A	A	A	A	A	A	A	A	A	A	B
S3_2778069	3	2778069	A	H	A	A	B	A	A	A	A	A	A	A	A	A	A	A	B
S3_2778443	3	2778443	A	H	A	A	B	A	A	A	A	A	A	A	A	A	A	A	B
S3_2778556	3	2778556	A	H	A	A	B	A	A	A	A	A	A	A	A	A	A	A	B
S3_2778945	3	2778945	A	H	A	A	B	A	A	A	A	A	A	A	A	A	A	A	B
S3_2782459	3	2782459	A	H	A	A	B	A	A	A	A	A	A	A	A	A	A	A	B
S3_2782525	3	2782525	A	H	A	A	B	A	A	A	A	A	A	A	A	A	A	A	B
S3_2782968	3	2782968	A	H	A	A	B	A	A	A	A	A	A	A	A	A	A	A	B
S3_2782999	3	2782999	A	H	A	A	B	A	A	A	A	A	A	A	A	A	A	A	B
S3_2783021	3	2783021	A	H	A	A	B	A	A	A	A	A	A	A	A	A	A	A	B
S3_2801061	3	2801061	A	H	A	A	B	A	A	A	A	A	A	A	A	A	A	A	B
S3_2801157	3	2801157	A	H	A	A	B	A	A	A	A	A	A	A	A	A	A	A	B
S3_2801161	3	2801161	A	H	A	A	B	A	A	A	A	A	A	A	A	A	A	A	B
S3_2801843	3	2801843	A	H	A	A	B	A	A	A	A	A	A	A	A	A	A	A	B
S3_2813192	3	2813192	A	H	A	A	B	A	A	A	A	A	A	A	A	A	A	A	B
S3_2813353	3	2813353	A	H	A	A	B	A	A	A	A	A	A	A	A	A	A	A	B
S3_2813559	3	2813559	A	H	A	A	B	A	A	A	A	A	A	A	A	A	A	A	B
S3_2813605	3	2813605	A	H	A	A	B	A	A	A	A	A	A	A	A	A	A	A	B
S3_2813705	3	2813705	A	H	A	A	B	A	A	A	A	A	A	A	A	A	A	A	B
S3_2813736	3	2813736	A	H	A	A	B	A	A	A	A	A	A	A	A	A	A	A	B
S3_2814868	3	2814868	A	H	A	A	B	A	A	A	A	A	A	A	A	A	A	A	B
S3_2815000	3	2815000	A	H	A	A	B	A	A	A	A	A	A	A	A	A	A	A	B
S3_2815002	3	2815002	A	H	A	A	B	A	A	A	A	A	A	A	A	A	A	A	B
S3_2815004	3	2815004	A	H	A	A	B	A	A	A	A	A	A	A	A	A	A	A	B
S3_2815008	3	2815008	A	H	A	A	B	A	A	A	A	A	A	A	A	A	A	A	B
S3_2877008	3	2877008	A	H	A	A	B	A	A	A	A	A	A	A	A	A	A	A	B
S3_2877031	3	2877031	A	H	A	A	B	A	A	A	A	A	A	A	A	A	A	A	B
S3_2880793	3	2880793	A	H	A	A	B	A	A	A	A	A	A	A	A	A	A	A	B
S3_2881342	3	2881342	A	H	A	A	B	A	A	A	A	A	A	A	A	A	A	A	B
S3_2881343	3	2881343	A	H	A	A	B	A	A	A	A	A	A	A	A	A	A	A	B
S3_2881345	3	2881345	A	H	A	A	B	A	A	A	A	A	A	A	A	A	A	A	B
S3_2881348	3	2881348	A	H	A	A	B	A	A	A	A	A	A	A	A	A	A	A	B
S3_2919839	3	2919839	A	H	A	A	B	A	A	A	A	A	A	A	A	A	A	A	B
S3_2940703	3	2940703	A	H	A	A	B	A	A	A	A	A	A	A	A	A	A	A	B
S3_2940705	3	2940705	A	H	A	A	B	A	A	A	A	A	A	A	A	A	A	A	B
S3_2943398	3	2943398	A	H	A	A	B	A	A	A	A	A	A	A	A	A	A	A	B
S3_2943400	3	2943400	A	H	A	A	B	A	A	A	A	A	A	A	A	A	A	A	B
S3_2943401	3	2943401	A	H	A	A	B	A	A	A	A	A	A	A	A	A	A	A	B
S3_2943403	3	2943403	A	H	A	A	B	A	A	A	A	A	A	A	A	A	A	A	B
S3_2943404	3	2943404	A	H	A	A	B	A	A	A	A	A	A	A	A	A	A	A	B
S3_2943405	3	2943405	A	H	A	A	B	A	A	A	A	A	A	A	A	A	A	A	B
S3_2943621	3	2943621	A	H	A	A	B	A	A	A	A	A	A	A	A	A	A	A	B
S3_2943638	3	2943638	A	H	A	A	B	A	A	A	A	A	A	A	A	A	A	A	B
S3_2944217	3	2944217	A	H	A	A	B	A	A	A	A	A	A	A	A	A	A	A	B
S3_2944225	3	2944225	A	H	A	A	B	A	A	A	A	A	A	A	A	A	A	A	B
S3_2944268	3	2944268	A	H	A	A	B	A	A	A	A	A	A	A	A	A	A	A	B
S3_2944280	3	2944280	A	H	A	A	B	A	A	A	A	A	A	A	A	A	A	A	B
S3_2944809	3	2944809	A	H	A	A	B	A	A	A	A	A	A	A	A	A	A	A	B
S3_2946277	3	2946277	A	H	A	A	B	A	A	A	A	A	A	A	A	A	A	A	B
S3_2946395	3	2946395	A	H	A	A	B	A	A	A	A	A	A	A	A	A	A	A	B
S3_2946398	3	2946398	A	H	A	A	B	A	A	A	A	A	A	A	A	A	A	A	B
S3_2946407	3	2946407	A	H	A	A	B	A	A	A	A	A	A	A	A	A	A	A	B
S3_2947649	3	2947649	A	H	A	A	B	A	A	A	A	A	A	A	A	A	A	A	B
S3_2947653	3	2947653	A	H	A	A	B	A	A	A	A	A	A	A	A	A	A	A	B
S3_2948363	3	2948363	A	H	A	A	B	A	A	A	A	A	A	A	A	A	A	A	B
S3_2949801	3	2949801	A	H	A	A	B	A	A	A	A	A	A	A	A	A	A	A	B
S3_2952378	3	2952378	A	H	A	A	B	A	A	A	A	A	A	A	A	A	A	A	B
S3_2952607	3	2952607	A	H	A	A	B	A	A	A	A	A	A	A	A	A	A	A	B
S3_2955748	3	2955748	A	H	A	A	B	A	A	A	A	A	A	A	A	A	A	A	B
S3_2955922	3	2955922	A	H	A	A	B	A	A	A	A	A	A	A	A	A	A	A	B
S3_2955924	3	2955924	A	H	A	A	B	A	A	A	A	A	A	A	A	A	A	A	B
S3_2955927	3	2955927	A	H	A	A	B	A	A	A	A	A	A	A	A	A	A	A	B
S3_2955928	3	2955928	A	H	A	A	B	A	A	A	A	A	A	A	A	A	A	A	B
S3_2955929	3	2955929	A	H	A	A	B	A	A	A	A	A	A	A	A	A	A	A	B
S3_2956579	3	2956579	A	H	A	A	B	A	A	A	A	A	A	A	A	A	A	A	B
S3_2956582	3	2956582	A	H	A	A	B	A	A	A	A	A	A	A	A	A	A	A	B
S3_2956703	3	2956703	A	H	A	A	B	A	A	A	A	A	A	A	A	A	A	A	B
S3_2957041	3	2957041	A	H	A	A	B	A	A	A	A	A	A	A	A	A	A	A	B
S3_2957043	3	2957043	A	H	A	A	B	A	A	A	A	A	A	A	A	A	A	A	B
S3_2957122	3	2957122	A	H	A	A	B	A	A	A	A	A	A	A	A	A	A	A	B
S3_2957224	3	2957224	A	H	A	A	B	A	A	A	A	A	A	A	A	A	A	A	B
S3_2957334	3	2957334	A	H	A	A	B	A	A	A	A	A	A	A	A	A	A	A	B
S3_3028257	3	3028257	A	H	A	A	B	A	A	A	A	A	A	A	A	A	A	A	B
S3_3028276	3	3028276	A	H	A	A	B	A	A	A	A	A	A	A	A	A	A	A	B
S3_3028359	3	3028359	A	H	A	A	B	A	A	A	A	A	A	A	A	A	A	A	B
S3_3028992	3	3028992	A	H	A	A	B	A	A	A	A	A	A	A	A	A	A	A	B
S3_3068210	3	3068210	A	H	A	A	B	A	A	A	A	A	A	A	A	A	A	A	B
S3_3068456	3	3068456	A	H	A	A	B	A	A	A	A	A	A	A	A	A	A	A	B
S3_3072411	3	3072411	A	H	A	A	B	A	A	A	A	A	A	A	A	A	A	A	B
S3_3072699	3	3072699	A	H	A	A	B	A	A	A	A	A	A	A	A	A	A	A	B
S3_3107342	3	3107342	A	H	A	A	B	A	A	A	A	A	A	A	A	A	A	A	B
S3_3107397	3	3107397	A	H	A	A	B	A	A	A	A	A	A	A	A	A	A	A	B
S3_3107399	3	3107399	A	H	A	A	B	A	A	A	A	A	A	A	A	A	A	A	B
S3_3107413	3	3107413	A	H	A	A	B	A	A	A	A	A	A	A	A	A	A	A	B
S3_3107572	3	3107572	A	H	A	A	B	A	A	A	A	A	A	A	A	A	A	A	B
S3_3111973	3	3111973	A	H	A	A	B	A	A	A	A	A	A	A	A	A	A	A	B
S3_3112007	3	3112007	A	H	A	A	B	A	A	A	A	A	A	A	A	A	A	A	B
S3_3112008	3	3112008	A	H	A	A	B	A	A	A	A	A	A	A	A	A	A	A	B
S3_3112010	3	3112010	A	H	A	A	B	A	A	A	A	A	A	A	A	A	A	A	B
S3_3112012	3	3112012	A	H	A	A	B	A	A	A	A	A	A	A	A	A	A	A	B
S3_3112015	3	3112015	A	H	A	A	B	A	A	A	A	A	A	A	A	A	A	A	B
S3_3116515	3	3116515	A	H	A	A	B	A	A	A	A	A	A	A	A	A	A	A	B
S3_3116667	3	3116667	A	H	A	A	B	A	A	A	A	A	A	A	A	A	A	A	B
S3_3116747	3	3116747	A	H	A	A	B	A	A	A	A	A	A	A	A	A	A	A	B
S3_3116749	3	3116749	A	H	A	A	B	A	A	A	A	A	A	A	A	A	A	A	B
S3_3116750	3	3116750	A	H	A	A	B	A	A	A	A	A	A	A	A	A	A	A	B
S3_3116752	3	3116752	A	H	A	A	B	A	A	A	A	A	A	A	A	A	A	A	B
S3_3116753	3	3116753	A	H	A	A	B	A	A	A	A	A	A	A	A	A	A	A	B
S3_3116756	3	3116756	A	H	A	A	B	A	A	A	A	A	A	A	A	A	A	A	B
S3_3116757	3	3116757	A	H	A	A	B	A	A	A	A	A	A	A	A	A	A	A	B
S3_3116760	3	3116760	A	H	A	A	B	A	A	A	A	A	A	A	A	A	A	A	B
S3_3116761	3	3116761	A	H	A	A	B	A	A	A	A	A	A	A	A	A	A	A	B
S3_3117153	3	3117153	A	H	A	A	B	A	A	A	A	A	A	A	A	A	A	A	B
S3_3117858	3	3117858	A	H	A	A	B	A	A	A	A	A	A	A	A	A	A	A	B
S3_3119275	3	3119275	A	H	A	A	B	A	A	A	A	A	A	A	A	A	A	A	B
S3_3119299	3	3119299	A	H	A	A	B	A	A	A	A	A	A	A	A	A	A	A	B
S3_3119436	3	3119436	A	H	A	A	B	A	A	A	A	A	A	A	A	A	A	A	B
S3_3120382	3	3120382	A	H	A	A	B	A	A	A	A	A	A	A	A	A	A	A	B
S3_3120502	3	3120502	A	H	A	A	B	A	A	A	A	A	A	A	A	A	A	A	B
S3_3120757	3	3120757	A	H	A	A	B	A	A	A	A	A	A	A	A	A	A	A	B
S3_3120811	3	3120811	A	H	A	A	B	A	A	A	A	A	A	A	A	A	A	A	B
S3_3123413	3	3123413	A	H	A	A	B	A	A	A	A	A	A	A	A	A	A	A	B
S3_3123515	3	3123515	A	H	A	A	B	A	A	A	A	A	A	A	A	A	A	A	B
S3_3123536	3	3123536	A	H	A	A	B	A	A	A	A	A	A	A	A	A	A	A	B
S3_3202468	3	3202468	A	H	A	A	B	A	A	A	A	A	A	A	A	A	A	A	B
S3_3202563	3	3202563	A	H	A	A	B	A	A	A	A	A	A	A	A	A	A	A	B
S3_3208999	3	3208999	A	H	A	A	B	A	A	A	A	A	A	A	A	A	A	A	B
S3_3209931	3	3209931	A	H	A	A	B	A	A	A	A	A	A	A	A	A	A	A	B
S3_3214323	3	3214323	A	H	A	A	B	A	A	A	A	A	A	A	A	A	A	A	B
S3_3214374	3	3214374	A	H	A	A	B	A	A	A	A	A	A	A	A	A	A	A	B
S3_3214410	3	3214410	A	H	A	A	B	A	A	A	A	A	A	A	A	A	A	A	B
S3_3214417	3	3214417	A	H	A	A	B	A	A	A	A	A	A	A	A	A	A	A	B
S3_3214419	3	3214419	A	H	A	A	B	A	A	A	A	A	A	A	A	A	A	A	B
S3_3214534	3	3214534	A	H	A	A	B	A	A	A	A	A	A	A	A	A	A	A	B
S3_3214607	3	3214607	A	H	A	A	B	A	A	A	A	A	A	A	A	A	A	A	B
S3_3214796	3	3214796	A	H	A	A	B	A	A	A	A	A	A	A	A	A	A	A	B
S3_3226645	3	3226645	A	H	A	A	B	A	A	A	A	A	A	A	A	A	A	A	B
S3_3311094	3	3311094	A	H	A	A	B	A	A	A	A	A	A	A	A	A	A	A	B
S3_3422072	3	3422072	A	H	A	A	B	A	A	A	A	A	A	A	A	A	A	A	B
S3_3422114	3	3422114	A	H	A	A	B	A	A	A	A	A	A	A	A	A	A	A	B
S3_3422262	3	3422262	A	H	A	A	B	A	A	A	A	A	A	A	A	A	A	A	B
S3_3422320	3	3422320	A	H	A	A	B	A	A	A	A	A	A	A	A	A	A	A	B
S3_3428046	3	3428046	A	H	A	A	B	A	A	A	A	A	A	A	A	A	A	A	B
S3_3428127	3	3428127	A	H	A	A	B	A	A	A	A	A	A	A	A	A	A	A	B
S3_3428213	3	3428213	A	H	A	A	B	A	A	A	A	A	A	A	A	A	A	A	B
S3_3428223	3	3428223	A	H	A	A	B	A	A	A	A	A	A	A	A	A	A	A	B
S3_3428243	3	3428243	A	H	A	A	B	A	A	A	A	A	A	A	A	A	A	A	B
S3_3428250	3	3428250	A	H	A	A	B	A	A	A	A	A	A	A	A	A	A	A	B
S3_3428675	3	3428675	A	H	A	A	B	A	A	A	A	A	A	A	A	A	A	A	B
S3_3428680	3	3428680	A	H	A	A	B	A	A	A	A	A	A	A	A	A	A	A	B
S3_3428790	3	3428790	A	H	A	A	B	A	A	A	A	A	A	A	A	A	A	A	B
S3_3429269	3	3429269	A	H	A	A	B	A	A	A	A	A	A	A	A	A	A	A	B
S3_3429496	3	3429496	A	H	A	A	B	A	A	A	A	A	A	A	A	A	A	A	B
S3_3431813	3	3431813	A	H	A	A	B	A	A	A	A	A	A	A	A	A	A	A	B
S3_3432265	3	3432265	A	H	A	A	B	A	A	A	A	A	A	A	A	A	A	A	B
S3_3432269	3	3432269	A	H	A	A	B	A	A	A	A	A	A	A	A	A	A	A	B
S3_3432327	3	3432327	A	H	A	A	B	A	A	A	A	A	A	A	A	A	A	A	B
S3_3432329	3	3432329	A	H	A	A	B	A	A	A	A	A	A	A	A	A	A	A	B
S3_3451507	3	3451507	A	H	A	A	B	A	A	A	A	A	A	A	A	A	A	A	B
S3_3451840	3	3451840	A	H	A	A	B	A	A	A	A	A	A	A	A	A	A	A	B
S3_3451846	3	3451846	A	H	A	A	B	A	A	A	A	A	A	A	A	A	A	A	B
S3_3451856	3	3451856	A	H	A	A	B	A	A	A	A	A	A	A	A	A	A	A	B
S3_3456633	3	3456633	A	H	A	A	B	A	A	A	A	A	A	A	A	A	A	A	B
S3_3456662	3	3456662	A	H	A	A	B	A	A	A	A	A	A	A	A	A	A	A	B
S3_3456683	3	3456683	A	H	A	A	B	A	A	A	A	A	A	A	A	A	A	A	B
S3_3456805	3	3456805	A	H	A	A	B	A	A	A	A	A	A	A	A	A	A	A	B
S3_3460448	3	3460448	A	H	A	A	B	A	A	A	A	A	A	A	A	A	A	A	B
S3_3463554	3	3463554	A	H	A	A	B	A	A	A	A	A	A	A	A	A	A	A	B
S3_3463625	3	3463625	A	H	A	A	B	A	A	A	A	A	A	A	A	A	A	A	B
S3_3463627	3	3463627	A	H	A	A	B	A	A	A	A	A	A	A	A	A	A	A	B
S3_3463629	3	3463629	A	H	A	A	B	A	A	A	A	A	A	A	A	A	A	A	B
S3_3463630	3	3463630	A	H	A	A	B	A	A	A	A	A	A	A	A	A	A	A	B
S3_3463632	3	3463632	A	H	A	A	B	A	A	A	A	A	A	A	A	A	A	A	B
S3_3463634	3	3463634	A	H	A	A	B	A	A	A	A	A	A	A	A	A	A	A	B
S3_3463642	3	3463642	A	H	A	A	B	A	A	A	A	A	A	A	A	A	A	A	B
S3_3464609	3	3464609	A	H	A	A	B	A	A	A	A	A	A	A	A	A	A	A	B
S3_3464611	3	3464611	A	H	A	A	B	A	A	A	A	A	A	A	A	A	A	A	B
S3_3464675	3	3464675	A	H	A	A	B	A	A	A	A	A	A	A	A	A	A	A	B
S3_3464677	3	3464677	A	H	A	A	B	A	A	A	A	A	A	A	A	A	A	A	B
S3_3464740	3	3464740	A	H	A	A	B	A	A	A	A	A	A	A	A	A	A	A	B
S3_3464773	3	3464773	A	H	A	A	B	A	A	A	A	A	A	A	A	A	A	A	B
S3_3464802	3	3464802	A	H	A	A	B	A	A	A	A	A	A	A	A	A	A	A	B
S3_3470357	3	3470357	A	H	A	A	B	A	A	A	A	A	A	A	A	A	A	A	B
S3_3470840	3	3470840	A	H	A	A	B	A	A	A	A	A	A	A	A	A	A	A	B
S3_3470864	3	3470864	A	H	A	A	B	A	A	A	A	A	A	A	A	A	A	A	B
S3_3470897	3	3470897	A	H	A	A	B	A	A	A	A	A	A	A	A	A	A	A	B
S3_3470899	3	3470899	A	H	A	A	B	A	A	A	A	A	A	A	A	A	A	A	B
S3_3470944	3	3470944	A	H	A	A	B	A	A	A	A	A	A	A	A	A	A	A	B
S3_3470953	3	3470953	A	H	A	A	B	A	A	A	A	A	A	A	A	A	A	A	B
S3_3470954	3	3470954	A	H	A	A	B	A	A	A	A	A	A	A	A	A	A	A	B
S3_3471009	3	3471009	A	H	A	A	B	A	A	A	A	A	A	A	A	A	A	A	B
S3_3471015	3	3471015	A	H	A	A	B	A	A	A	A	A	A	A	A	A	A	A	B
S3_3471530	3	3471530	A	H	A	A	B	A	A	A	A	A	A	A	A	A	A	A	B
S3_3471543	3	3471543	A	H	A	A	B	A	A	A	A	A	A	A	A	A	A	A	B
S3_3471585	3	3471585	A	H	A	A	B	A	A	A	A	A	A	A	A	A	A	A	B
S3_3471631	3	3471631	A	H	A	A	B	A	A	A	A	A	A	A	A	A	A	A	B
S3_3472124	3	3472124	A	H	A	A	B	A	A	A	A	A	A	A	A	A	A	A	B
S3_3472164	3	3472164	A	H	A	A	B	A	A	A	A	A	A	A	A	A	A	A	B
S3_3472165	3	3472165	A	H	A	A	B	A	A	A	A	A	A	A	A	A	A	A	B
S3_3472176	3	3472176	A	H	A	A	B	A	A	A	A	A	A	A	A	A	A	A	B
S3_3472282	3	3472282	A	H	A	A	B	A	A	A	A	A	A	A	A	A	A	A	B
S3_3472380	3	3472380	A	H	A	A	B	A	A	A	A	A	A	A	A	A	A	A	B
S3_3472395	3	3472395	A	H	A	A	B	A	A	A	A	A	A	A	A	A	A	A	B
S3_3472398	3	3472398	A	H	A	A	B	A	A	A	A	A	A	A	A	A	A	A	B
S3_3472399	3	3472399	A	H	A	A	B	A	A	A	A	A	A	A	A	A	A	A	B
S3_3472401	3	3472401	A	H	A	A	B	A	A	A	A	A	A	A	A	A	A	A	B
S3_3472767	3	3472767	A	H	A	A	B	A	A	A	A	A	A	A	A	A	A	A	B
S3_3472797	3	3472797	A	H	A	A	B	A	A	A	A	A	A	A	A	A	A	A	B
S3_3473528	3	3473528	A	H	A	A	B	A	A	A	A	A	A	A	A	A	A	A	B
S3_3476499	3	3476499	A	H	A	A	B	A	A	A	A	A	A	A	A	A	A	A	B
S3_3477167	3	3477167	A	H	A	A	B	A	A	A	A	A	A	A	A	A	A	A	B
S3_3477176	3	3477176	A	H	A	A	B	A	A	A	A	A	A	A	A	A	A	A	B
S3_3477230	3	3477230	A	H	A	A	B	A	A	A	A	A	A	A	A	A	A	A	B
S3_3477335	3	3477335	A	H	A	A	B	A	A	A	A	A	A	A	A	A	A	A	B
S3_3477370	3	3477370	A	H	A	A	B	A	A	A	A	A	A	A	A	A	A	A	B
S3_3477743	3	3477743	A	H	A	A	B	A	A	A	A	A	A	A	A	A	A	A	B
S3_3478113	3	3478113	A	H	A	A	B	A	A	A	A	A	A	A	A	A	A	A	B
S3_3478164	3	3478164	A	H	A	A	B	A	A	A	A	A	A	A	A	A	A	A	B
S3_3478178	3	3478178	A	H	A	A	B	A	A	A	A	A	A	A	A	A	A	A	B
S3_3478628	3	3478628	A	H	A	A	B	A	A	A	A	A	A	A	A	A	A	A	B
S3_3478804	3	3478804	A	H	A	A	B	A	A	A	A	A	A	A	A	A	A	A	B
S3_3479006	3	3479006	A	H	A	A	B	A	A	A	A	A	A	A	A	A	A	A	B
S3_3479032	3	3479032	A	H	A	A	B	A	A	A	A	A	A	A	A	A	A	A	B
S3_3479046	3	3479046	A	H	A	A	B	A	A	A	A	A	A	A	A	A	A	A	B
S3_3479737	3	3479737	A	H	A	A	B	A	A	A	A	A	A	A	A	A	A	A	B
S3_3479964	3	3479964	A	H	A	A	B	A	A	A	A	A	A	A	A	A	A	A	B
S3_3500692	3	3500692	A	H	A	A	B	A	A	A	A	A	A	A	A	A	A	A	B
S3_3500718	3	3500718	A	H	A	A	B	A	A	A	A	A	A	A	A	A	A	A	B
S3_3501045	3	3501045	A	H	A	A	B	A	A	A	A	A	A	A	A	A	A	A	B
S3_3501104	3	3501104	A	H	A	A	B	A	A	A	A	A	A	A	A	A	A	A	B
S3_3501195	3	3501195	A	H	A	A	B	A	A	A	A	A	A	A	A	A	A	A	B
S3_3501432	3	3501432	A	H	A	A	B	A	A	A	A	A	A	A	A	A	A	A	B
S3_3515832	3	3515832	A	H	A	A	B	A	A	A	A	A	A	A	A	A	A	A	B
S3_3515901	3	3515901	A	H	A	A	B	A	A	A	A	A	A	A	A	A	A	A	B
S3_3515913	3	3515913	A	H	A	A	B	A	A	A	A	A	A	A	A	A	A	A	B
S3_3515923	3	3515923	A	H	A	A	B	A	A	A	A	A	A	A	A	A	A	A	B
S3_3516031	3	3516031	A	H	A	A	B	A	A	A	A	A	A	A	A	A	A	A	B
S3_3516144	3	3516144	A	H	A	A	B	A	A	A	A	A	A	A	A	A	A	A	B
S3_3516157	3	3516157	A	H	A	A	B	A	A	A	A	A	A	A	A	A	A	A	B
S3_3516222	3	3516222	A	H	A	A	B	A	A	A	A	A	A	A	A	A	A	A	B
S3_3516226	3	3516226	A	H	A	A	B	A	A	A	A	A	A	A	A	A	A	A	B
S3_3516234	3	3516234	A	H	A	A	B	A	A	A	A	A	A	A	A	A	A	A	B
S3_3516252	3	3516252	A	H	A	A	B	A	A	A	A	A	A	A	A	A	A	A	B
S3_3516303	3	3516303	A	H	A	A	B	A	A	A	A	A	A	A	A	A	A	A	B
S3_3516370	3	3516370	A	H	A	A	B	A	A	A	A	A	A	A	A	A	A	A	B
S3_3524812	3	3524812	A	H	A	A	B	A	A	A	A	A	A	A	A	A	A	A	B
S3_3524832	3	3524832	A	H	A	A	B	A	A	A	A	A	A	A	A	A	A	A	B
S3_3525248	3	3525248	A	H	A	A	B	A	A	A	A	A	A	A	A	A	A	A	B
S3_3525460	3	3525460	A	H	A	A	B	A	A	A	A	A	A	A	A	A	A	A	B
S3_3525513	3	3525513	A	H	A	A	B	A	A	A	A	A	A	A	A	A	A	A	B
S3_3547101	3	3547101	A	H	A	A	B	A	A	A	A	A	A	A	A	A	A	A	B
S3_3549560	3	3549560	A	H	A	A	B	A	A	A	A	A	A	A	A	A	A	A	B
S3_3550019	3	3550019	A	H	A	A	B	A	A	A	A	A	A	A	A	A	A	A	B
S3_3550945	3	3550945	A	H	A	A	B	A	A	A	A	A	A	A	A	A	A	A	B
S3_3551009	3	3551009	A	H	A	A	B	A	A	A	A	A	A	A	A	A	A	A	B
S3_3551073	3	3551073	A	H	A	A	B	A	A	A	A	A	A	A	A	A	A	A	B
S3_3551149	3	3551149	A	H	A	A	B	A	A	A	A	A	A	A	A	A	A	A	B
S3_3551675	3	3551675	A	H	A	A	B	A	A	A	A	A	A	A	A	A	A	A	B
S3_3556236	3	3556236	A	H	A	A	B	A	A	A	A	A	A	A	A	A	A	A	B
S3_3556238	3	3556238	A	H	A	A	B	A	A	A	A	A	A	A	A	A	A	A	B
S3_3557462	3	3557462	A	H	A	A	B	A	A	A	A	A	A	A	A	A	A	A	B
S3_3557465	3	3557465	A	H	A	A	B	A	A	A	A	A	A	A	A	A	A	A	B
S3_3557605	3	3557605	A	H	A	A	B	A	A	A	A	A	A	A	A	A	A	A	B
S3_3557977	3	3557977	A	H	A	A	B	A	A	A	A	A	A	A	A	A	A	A	B
S3_3559203	3	3559203	A	H	A	A	B	A	A	A	A	A	A	A	A	A	A	A	B
S3_3562816	3	3562816	A	H	A	A	B	A	A	A	A	A	A	A	A	A	A	A	B
S3_3562817	3	3562817	A	H	A	A	B	A	A	A	A	A	A	A	A	A	A	A	B
S3_3698615	3	3698615	A	H	A	A	B	A	A	A	A	A	A	B	A	A	A	A	B
S3_3698708	3	3698708	A	H	A	A	B	A	A	A	A	A	A	B	A	A	A	A	B
S3_3698709	3	3698709	A	H	A	A	B	A	A	A	A	A	A	B	A	A	A	A	B
S3_3698916	3	3698916	A	H	A	A	B	A	A	A	A	A	A	B	A	A	A	A	B
S3_3698918	3	3698918	A	H	A	A	B	A	A	A	A	A	A	B	A	A	A	A	B
S3_3698971	3	3698971	A	H	A	A	B	A	A	A	A	A	A	B	A	A	A	A	B
S3_3698982	3	3698982	A	H	A	A	B	A	A	A	A	A	A	B	A	A	A	A	B
S3_3698986	3	3698986	A	H	A	A	B	A	A	A	A	A	A	B	A	A	A	A	B
S3_3698987	3	3698987	A	H	A	A	B	A	A	A	A	A	A	B	A	A	A	A	B
S3_3699100	3	3699100	A	H	A	A	B	A	A	A	A	A	A	B	A	A	A	A	B
S3_3699129	3	3699129	A	H	A	A	B	A	A	A	A	A	A	B	A	A	A	A	B
S3_3699176	3	3699176	A	H	A	A	B	A	A	A	A	A	A	B	A	A	A	A	B
S3_3701629	3	3701629	A	H	A	A	B	A	A	A	A	A	A	B	A	A	A	A	B
S3_3701639	3	3701639	A	H	A	A	B	A	A	A	A	A	A	B	A	A	A	A	B
S3_3701714	3	3701714	A	H	A	A	B	A	A	A	A	A	A	B	A	A	A	A	B
S3_3701727	3	3701727	A	H	A	A	B	A	A	A	A	A	A	B	A	A	A	A	B
S3_3701732	3	3701732	A	H	A	A	B	A	A	A	A	A	A	B	A	A	A	A	B
S3_3701758	3	3701758	A	H	A	A	B	A	A	A	A	A	A	B	A	A	A	A	B
S3_3701772	3	3701772	A	H	A	A	B	A	A	A	A	A	A	B	A	A	A	A	B
S3_3701788	3	3701788	A	H	A	A	B	A	A	A	A	A	A	B	A	A	A	A	B
S3_3701794	3	3701794	A	H	A	A	B	A	A	A	A	A	A	B	A	A	A	A	B
S3_3701796	3	3701796	A	H	A	A	B	A	A	A	A	A	A	B	A	A	A	A	B
S3_3701797	3	3701797	A	H	A	A	B	A	A	A	A	A	A	B	A	A	A	A	B
S3_3704954	3	3704954	A	H	A	A	B	A	A	A	A	A	A	B	A	A	A	A	B
S3_3704959	3	3704959	A	H	A	A	B	A	A	A	A	A	A	B	A	A	A	A	B
S3_3704960	3	3704960	A	H	A	A	B	A	A	A	A	A	A	B	A	A	A	A	B
S3_3704961	3	3704961	A	H	A	A	B	A	A	A	A	A	A	B	A	A	A	A	B
S3_3704964	3	3704964	A	H	A	A	B	A	A	A	A	A	A	B	A	A	A	A	B
S3_3704965	3	3704965	A	H	A	A	B	A	A	A	A	A	A	B	A	A	A	A	B
S3_3704966	3	3704966	A	H	A	A	B	A	A	A	A	A	A	B	A	A	A	A	B
S3_3704967	3	3704967	A	H	A	A	B	A	A	A	A	A	A	B	A	A	A	A	B
S3_3704971	3	3704971	A	H	A	A	B	A	A	A	A	A	A	B	A	A	A	A	B
S3_3704984	3	3704984	A	H	A	A	B	A	A	A	A	A	A	B	A	A	A	A	B
S3_3704985	3	3704985	A	H	A	A	B	A	A	A	A	A	A	B	A	A	A	A	B
S3_3716289	3	3716289	A	H	A	A	B	A	A	A	A	A	A	B	A	A	A	A	B
S3_3716402	3	3716402	A	H	A	A	B	A	A	A	A	A	A	B	A	A	A	A	B
S3_3716441	3	3716441	A	H	A	A	B	A	A	A	A	A	A	B	A	A	A	A	B
S3_3716718	3	3716718	A	H	A	A	B	A	A	A	A	A	A	B	A	A	A	A	B
S3_3716724	3	3716724	A	H	A	A	B	A	A	A	A	A	A	B	A	A	A	A	B
S3_3749146	3	3749146	A	H	A	A	B	A	A	A	A	A	A	B	A	A	A	A	B
S3_3821807	3	3821807	A	H	A	A	B	A	A	A	A	A	A	B	A	A	A	A	B
S3_3821810	3	3821810	A	H	A	A	B	A	A	A	A	A	A	B	A	A	A	A	B
S3_3826872	3	3826872	A	H	A	A	B	A	A	A	A	A	A	B	A	A	A	A	B
S3_3826916	3	3826916	A	H	A	A	B	A	A	A	A	A	A	B	A	A	A	A	B
S3_3826917	3	3826917	A	H	A	A	B	A	A	A	A	A	A	B	A	A	A	A	B
S3_3826926	3	3826926	A	H	A	A	B	A	A	A	A	A	A	B	A	A	A	A	B
S3_3827868	3	3827868	A	H	A	A	B	A	A	A	A	A	A	B	A	A	A	A	B
S3_3827872	3	3827872	A	H	A	A	B	A	A	A	A	A	A	B	A	A	A	A	B
S3_3827897	3	3827897	A	H	A	A	B	A	A	A	A	A	A	B	A	A	A	A	B
S3_3830337	3	3830337	A	H	A	A	B	A	A	A	A	A	A	B	A	A	A	A	B
S3_3831103	3	3831103	A	H	A	A	B	A	A	A	A	A	A	B	A	A	A	A	B
S3_3834206	3	3834206	A	H	A	A	B	A	A	A	A	A	A	B	A	A	A	A	B
S3_3834217	3	3834217	A	H	A	A	B	A	A	A	A	A	A	B	A	A	A	A	B
S3_3834218	3	3834218	A	H	A	A	B	A	A	A	A	A	A	B	A	A	A	A	B
S3_3834613	3	3834613	A	H	A	A	B	A	A	A	A	A	A	B	A	A	A	A	B
S3_3834632	3	3834632	A	H	A	A	B	A	A	A	A	A	A	B	A	A	A	A	B
S3_3836332	3	3836332	A	H	A	A	B	A	A	A	A	A	A	B	A	A	A	A	B
S3_3838944	3	3838944	A	H	A	A	B	A	A	A	A	A	A	B	A	A	A	A	B
S3_3839316	3	3839316	A	H	A	A	B	A	A	A	A	A	A	B	A	A	A	A	B
S3_3842836	3	3842836	A	H	A	A	B	A	A	A	A	A	A	B	A	A	A	A	B
S3_3842964	3	3842964	A	H	A	A	B	A	A	A	A	A	A	B	A	A	A	A	B
S3_3850709	3	3850709	A	H	A	A	B	A	A	A	A	A	A	B	A	A	A	A	B
S3_3850716	3	3850716	A	H	A	A	B	A	A	A	A	A	A	B	A	A	A	A	B
S3_3850741	3	3850741	A	H	A	A	B	A	A	A	A	A	A	B	A	A	A	A	B
S3_3850748	3	3850748	A	H	A	A	B	A	A	A	A	A	A	B	A	A	A	A	B
S3_3850778	3	3850778	A	H	A	A	B	A	A	A	A	A	A	B	A	A	A	A	B
S3_3850793	3	3850793	A	H	A	A	B	A	A	A	A	A	A	B	A	A	A	A	B
S3_3887524	3	3887524	A	H	A	A	B	A	A	A	A	A	A	B	A	A	A	A	B
S3_3887530	3	3887530	A	H	A	A	B	A	A	A	A	A	A	B	A	A	A	A	B
S3_3887647	3	3887647	A	H	A	A	B	A	A	A	A	A	A	B	A	A	A	A	B
S3_3912917	3	3912917	A	H	A	A	B	A	A	A	A	A	A	B	A	A	A	A	B
S3_3912921	3	3912921	A	H	A	A	B	A	A	A	A	A	A	B	A	A	A	A	B
S3_3912937	3	3912937	A	H	A	A	B	A	A	A	A	A	A	B	A	A	A	A	B
S3_3912943	3	3912943	A	H	A	A	B	A	A	A	A	A	A	B	A	A	A	A	B
S3_3913064	3	3913064	A	H	A	A	B	A	A	A	A	A	A	B	A	A	A	A	B
S3_3914661	3	3914661	A	H	A	A	B	A	A	A	A	A	A	B	A	A	A	A	B
S3_3915092	3	3915092	A	H	A	A	B	A	A	A	A	A	A	B	A	A	A	A	B
S3_3915178	3	3915178	A	H	A	A	B	A	A	A	A	A	A	B	A	A	A	A	B
S3_3915190	3	3915190	A	H	A	A	B	A	A	A	A	A	A	B	A	A	A	A	B
S3_3916136	3	3916136	A	H	A	A	B	A	A	A	A	A	A	B	A	A	A	A	B
S3_3916574	3	3916574	A	H	A	A	B	A	A	A	A	A	A	B	A	A	A	A	B
S3_3923101	3	3923101	A	H	A	A	B	A	A	A	A	A	A	B	A	A	A	A	B
S3_3923270	3	3923270	A	H	A	A	B	A	A	A	A	A	A	B	A	A	A	A	B
S3_3923271	3	3923271	A	H	A	A	B	A	A	A	A	A	A	B	A	A	A	A	B
S3_3923338	3	3923338	A	H	A	A	B	A	A	A	A	A	A	B	A	A	A	A	B
S3_3924742	3	3924742	A	H	A	A	B	A	A	A	A	A	A	B	A	A	A	A	B
S3_3924782	3	3924782	A	H	A	A	B	A	A	A	A	A	A	B	A	A	A	A	B
S3_3945510	3	3945510	A	H	A	A	B	A	A	A	A	A	A	B	A	A	A	A	B
S3_3986516	3	3986516	A	H	A	A	B	A	A	A	A	A	A	B	A	A	A	A	B
S3_3986589	3	3986589	A	H	A	A	B	A	A	A	A	A	A	B	A	A	A	A	B
S3_3986590	3	3986590	A	H	A	A	B	A	A	A	A	A	A	B	A	A	A	A	B
S3_3986591	3	3986591	A	H	A	A	B	A	A	A	A	A	A	B	A	A	A	A	B
S3_3986592	3	3986592	A	H	A	A	B	A	A	A	A	A	A	B	A	A	A	A	B
S3_3986598	3	3986598	A	H	A	A	B	A	A	A	A	A	A	B	A	A	A	A	B
S3_3986602	3	3986602	A	H	A	A	B	A	A	A	A	A	A	B	A	A	A	A	B
S3_3986605	3	3986605	A	H	A	A	B	A	A	A	A	A	A	B	A	A	A	A	B
S3_3986607	3	3986607	A	H	A	A	B	A	A	A	A	A	A	B	A	A	A	A	B
S3_3986615	3	3986615	A	H	A	A	B	A	A	A	A	A	A	B	A	A	A	A	B
S3_3986640	3	3986640	A	H	A	A	B	A	A	A	A	A	A	B	A	A	A	A	B
S3_3986753	3	3986753	A	H	A	A	B	A	A	A	A	A	A	B	A	A	A	A	B
S3_3986777	3	3986777	A	H	A	A	B	A	A	A	A	A	A	B	A	A	A	A	B
S3_3989041	3	3989041	A	H	A	A	B	A	A	A	A	A	A	B	A	A	A	A	B
S3_3989068	3	3989068	A	H	A	A	B	A	A	A	A	A	A	B	A	A	A	A	B
S3_3994791	3	3994791	A	H	A	A	B	A	A	A	A	A	A	B	A	A	A	A	B
S3_4340244	3	4340244	A	H	A	A	B	A	A	A	A	A	A	B	A	A	A	A	B
S3_4340792	3	4340792	A	H	A	A	B	A	A	A	A	A	A	B	A	A	A	A	B
S3_4340825	3	4340825	A	H	A	A	B	A	A	A	A	A	A	B	A	A	A	A	B
S3_4340961	3	4340961	A	H	A	A	B	A	A	A	A	A	A	B	A	A	A	A	B
S3_4340964	3	4340964	A	H	A	A	B	A	A	A	A	A	A	B	A	A	A	A	B
S3_4341577	3	4341577	A	H	A	A	B	A	A	A	A	A	A	B	A	A	A	A	B
S3_4343396	3	4343396	A	H	A	A	B	A	A	A	A	A	A	B	A	A	A	A	B
S3_4343530	3	4343530	A	H	A	A	B	A	A	A	A	A	A	B	A	A	A	A	B
S3_4344833	3	4344833	A	H	A	A	B	A	A	A	A	A	A	B	A	A	A	A	B
S3_4345324	3	4345324	A	H	A	A	B	A	A	A	A	A	A	B	A	A	A	A	B
S3_4345445	3	4345445	A	H	A	A	B	A	A	A	A	A	A	B	A	A	A	A	B
S3_4345446	3	4345446	A	H	A	A	B	A	A	A	A	A	A	B	A	A	A	A	B
S3_4345447	3	4345447	A	H	A	A	B	A	A	A	A	A	A	B	A	A	A	A	B
S3_4345709	3	4345709	A	H	A	A	B	A	A	A	A	A	A	B	A	A	A	A	B
S3_4355590	3	4355590	A	H	A	A	B	A	A	A	A	A	A	B	A	A	A	A	B
S3_4356061	3	4356061	A	H	A	A	B	A	A	A	A	A	A	B	A	A	A	A	B
S3_4356093	3	4356093	A	H	A	A	B	A	A	A	A	A	A	B	A	A	A	A	B
S3_4441991	3	4441991	A	H	A	A	B	A	A	A	A	A	A	B	A	A	A	A	B
S3_4442021	3	4442021	A	H	A	A	B	A	A	A	A	A	A	B	A	A	A	A	B
S3_4442044	3	4442044	A	H	A	A	B	A	A	A	A	A	A	B	A	A	A	A	B
S3_4442048	3	4442048	A	H	A	A	B	A	A	A	A	A	A	B	A	A	A	A	B
S3_4442059	3	4442059	A	H	A	A	B	A	A	A	A	A	A	B	A	A	A	A	B
S3_4444938	3	4444938	A	H	A	A	B	A	A	A	A	A	A	B	A	A	A	A	B
S3_4444941	3	4444941	A	H	A	A	B	A	A	A	A	A	A	B	A	A	A	A	B
S3_4447251	3	4447251	A	H	A	A	B	A	A	A	A	A	A	B	A	A	A	A	B
S3_4448185	3	4448185	A	H	A	A	B	A	A	A	A	A	A	B	A	A	A	A	B
S3_4448615	3	4448615	A	H	A	A	B	A	A	A	A	A	A	B	A	A	A	A	B
S3_4532720	3	4532720	A	H	A	A	B	A	A	A	A	A	A	B	A	A	A	A	B
S3_4540310	3	4540310	A	H	A	A	B	A	A	A	A	A	A	B	A	A	A	A	B
S3_4540544	3	4540544	A	H	A	A	B	A	A	A	A	A	A	B	A	A	A	A	B
S3_4540758	3	4540758	A	H	A	A	B	A	A	A	A	A	A	B	A	A	A	A	B
S3_4540780	3	4540780	A	H	A	A	B	A	A	A	A	A	A	B	A	A	A	A	B
S3_4540782	3	4540782	A	H	A	A	B	A	A	A	A	A	A	B	A	A	A	A	B
S3_4540851	3	4540851	A	H	A	A	B	A	A	A	A	A	A	B	A	A	A	A	B
S3_4541714	3	4541714	A	H	A	A	B	A	A	A	A	A	A	B	A	A	A	A	B
S3_4541745	3	4541745	A	H	A	A	B	A	A	A	A	A	A	B	A	A	A	A	B
S3_4542021	3	4542021	A	H	A	A	B	A	A	A	A	A	A	B	A	A	A	A	B
S3_4542450	3	4542450	A	H	A	A	B	A	A	A	A	A	A	B	A	A	A	A	B
S3_4542819	3	4542819	A	H	A	A	B	A	A	A	A	A	A	B	A	A	A	A	B
S3_4542982	3	4542982	A	H	A	A	B	A	A	A	A	A	A	B	A	A	A	A	B
S3_4543264	3	4543264	A	H	A	A	B	A	A	A	A	A	A	B	A	A	A	A	B
S3_4543266	3	4543266	A	H	A	A	B	A	A	A	A	A	A	B	A	A	A	A	B
S3_4545877	3	4545877	A	H	A	A	B	A	A	A	A	A	A	B	A	A	A	A	B
S3_4546485	3	4546485	A	H	A	A	B	A	A	A	A	A	A	B	A	A	A	A	B
S3_4547853	3	4547853	A	H	A	A	B	A	A	A	A	A	A	B	A	A	A	A	B
S3_4548024	3	4548024	A	H	A	A	B	A	A	A	A	A	A	B	A	A	A	A	B
S3_4548091	3	4548091	A	H	A	A	B	A	A	A	A	A	A	B	A	A	A	A	B
S3_4548106	3	4548106	A	H	A	A	B	A	A	A	A	A	A	B	A	A	A	A	B
S3_4548155	3	4548155	A	H	A	A	B	A	A	A	A	A	A	B	A	A	A	A	B
S3_4556667	3	4556667	A	H	A	A	B	A	A	A	A	A	A	B	A	A	A	A	B
S3_4635878	3	4635878	A	H	A	A	B	A	A	A	A	A	A	B	A	A	A	A	B
S3_4636138	3	4636138	A	H	A	A	B	A	A	A	A	A	A	B	A	A	A	A	B
S3_4636179	3	4636179	A	H	A	A	B	A	A	A	A	A	A	B	A	A	A	A	B
S3_4638819	3	4638819	A	H	A	A	B	A	A	A	A	A	A	B	A	A	A	A	B
S3_4638826	3	4638826	A	H	A	A	B	A	A	A	A	A	A	B	A	A	A	A	B
S3_4655503	3	4655503	A	H	A	A	B	A	A	A	A	A	A	B	A	A	A	A	B
S3_4655605	3	4655605	A	H	A	A	B	A	A	A	A	A	A	B	A	A	A	A	B
S3_4655652	3	4655652	A	H	A	A	B	A	A	A	A	A	A	B	A	A	A	A	B
S3_4655664	3	4655664	A	H	A	A	B	A	A	A	A	A	A	B	A	A	A	A	B
S3_4655732	3	4655732	A	H	A	A	B	A	A	A	A	A	A	B	A	A	A	A	B
S3_4660786	3	4660786	A	H	A	A	B	A	A	A	A	A	A	B	A	A	A	A	B
S3_4660889	3	4660889	A	H	A	A	B	A	A	A	A	A	A	B	A	A	A	A	B
S3_4660939	3	4660939	A	H	A	A	B	A	A	A	A	A	A	B	A	A	A	A	B
S3_4660940	3	4660940	A	H	A	A	B	A	A	A	A	A	A	B	A	A	A	A	B
S3_4661010	3	4661010	A	H	A	A	B	A	A	A	A	A	A	B	A	A	A	A	B
S3_4661032	3	4661032	A	H	A	A	B	A	A	A	A	A	A	B	A	A	A	A	B
S3_4661035	3	4661035	A	H	A	A	B	A	A	A	A	A	A	B	A	A	A	A	B
S3_4661048	3	4661048	A	H	A	A	B	A	A	A	A	A	A	B	A	A	A	A	B
S3_4661056	3	4661056	A	H	A	A	B	A	A	A	A	A	A	B	A	A	A	A	B
S3_4665160	3	4665160	A	H	A	A	B	A	A	A	A	A	A	B	A	A	A	A	B
S3_4667348	3	4667348	A	H	A	A	B	A	A	A	A	A	A	B	A	A	A	A	B
S3_4667356	3	4667356	A	H	A	A	B	A	A	A	A	A	A	B	A	A	A	A	B
S3_4667399	3	4667399	A	H	A	A	B	A	A	A	A	A	A	B	A	A	A	A	B
S3_4667856	3	4667856	A	H	A	A	B	A	A	A	A	A	A	B	A	A	A	A	B
S3_4667942	3	4667942	A	H	A	A	B	A	A	A	A	A	A	B	A	A	A	A	B
S3_4667947	3	4667947	A	H	A	A	B	A	A	A	A	A	A	B	A	A	A	A	B
S3_4668017	3	4668017	A	H	A	A	B	A	A	A	A	A	A	B	A	A	A	A	B
S3_4668021	3	4668021	A	H	A	A	B	A	A	A	A	A	A	B	A	A	A	A	B
S3_4670544	3	4670544	A	H	A	A	B	A	A	A	A	A	A	B	A	A	A	A	B
S3_4670560	3	4670560	A	H	A	A	B	A	A	A	A	A	A	B	A	A	A	A	B
S3_4670561	3	4670561	A	H	A	A	B	A	A	A	A	A	A	B	A	A	A	A	B
S3_4674751	3	4674751	A	H	A	A	B	A	A	A	A	A	A	B	A	A	A	A	B
S3_4680179	3	4680179	A	H	A	A	B	A	A	A	A	A	A	B	A	A	A	A	B
S3_4680246	3	4680246	A	H	A	A	B	A	A	A	A	A	A	B	A	A	A	A	B
S3_4680308	3	4680308	A	H	A	A	B	A	A	A	A	A	A	B	A	A	A	A	B
S3_4680311	3	4680311	A	H	A	A	B	A	A	A	A	A	A	B	A	A	A	A	B
S3_4680384	3	4680384	A	H	A	A	B	A	A	A	A	A	A	B	A	A	A	A	B
S3_4680515	3	4680515	A	H	A	A	B	A	A	A	A	A	A	B	A	A	A	A	B
S3_4680545	3	4680545	A	H	A	A	B	A	A	A	A	A	A	B	A	A	A	A	B
S3_4703871	3	4703871	A	H	A	A	B	A	A	A	A	A	A	B	A	A	A	A	B
S3_4703885	3	4703885	A	H	A	A	B	A	A	A	A	A	A	B	A	A	A	A	B
S3_4703887	3	4703887	A	H	A	A	B	A	A	A	A	A	A	B	A	A	A	A	B
S3_4703941	3	4703941	A	H	A	A	B	A	A	A	A	A	A	B	A	A	A	A	B
S3_4708512	3	4708512	A	H	A	A	B	A	A	A	A	A	A	B	A	A	A	A	B
S3_4708514	3	4708514	A	H	A	A	B	A	A	A	A	A	A	B	A	A	A	A	B
S3_4715743	3	4715743	A	H	A	A	B	A	A	A	A	A	A	B	A	A	A	A	B
S3_4715827	3	4715827	A	H	A	A	B	A	A	A	A	A	A	B	A	A	A	A	B
S3_4715862	3	4715862	A	H	A	A	B	A	A	A	A	A	A	B	A	A	A	A	B
S3_4717673	3	4717673	A	H	A	A	B	A	A	A	A	A	A	B	A	A	A	A	B
S3_4717785	3	4717785	A	H	A	A	B	A	A	A	A	A	A	B	A	A	A	A	B
S3_4718885	3	4718885	A	H	A	A	B	A	A	A	A	A	A	B	A	A	A	A	B
S3_4718893	3	4718893	A	H	A	A	B	A	A	A	A	A	A	B	A	A	A	A	B
S3_4718894	3	4718894	A	H	A	A	B	A	A	A	A	A	A	B	A	A	A	A	B
S3_4718934	3	4718934	A	H	A	A	B	A	A	A	A	A	A	B	A	A	A	A	B
S3_4719027	3	4719027	A	H	A	A	B	A	A	A	A	A	A	B	A	A	A	A	B
S3_4719069	3	4719069	A	H	A	A	B	A	A	A	A	A	A	B	A	A	A	A	B
S3_4719101	3	4719101	A	H	A	A	B	A	A	A	A	A	A	B	A	A	A	A	B
S3_4719107	3	4719107	A	H	A	A	B	A	A	A	A	A	A	B	A	A	A	A	B
S3_4719108	3	4719108	A	H	A	A	B	A	A	A	A	A	A	B	A	A	A	A	B
S3_4719479	3	4719479	A	H	A	A	B	A	A	A	A	A	A	B	A	A	A	A	B
S3_4719488	3	4719488	A	H	A	A	B	A	A	A	A	A	A	B	A	A	A	A	B
S3_4719501	3	4719501	A	H	A	A	B	A	A	A	A	A	A	B	A	A	A	A	B
S3_4721226	3	4721226	A	H	A	A	B	A	A	A	A	A	A	B	A	A	A	A	B
S3_4721286	3	4721286	A	H	A	A	B	A	A	A	A	A	A	B	A	A	A	A	B
S3_4721320	3	4721320	A	H	A	A	B	A	A	A	A	A	A	B	A	A	A	A	B
S3_4721373	3	4721373	A	H	A	A	B	A	A	A	A	A	A	B	A	A	A	A	B
S3_4721379	3	4721379	A	H	A	A	B	A	A	A	A	A	A	B	A	A	A	A	B
S3_4722745	3	4722745	A	H	A	A	B	A	A	A	A	A	A	B	A	A	A	A	B
S3_4723564	3	4723564	A	H	A	A	B	A	A	A	A	A	A	B	A	A	A	A	B
S3_4753319	3	4753319	A	H	A	A	B	A	A	A	A	A	A	B	A	A	A	A	B
S3_4834968	3	4834968	A	H	A	A	B	A	A	A	A	A	A	B	A	A	A	A	B
S3_4835269	3	4835269	A	H	A	A	B	A	A	A	A	A	A	B	A	A	A	A	B
S3_4836571	3	4836571	A	H	A	A	B	A	A	A	A	A	A	B	A	A	A	A	B
S3_4836572	3	4836572	A	H	A	A	B	A	A	A	A	A	A	B	A	A	A	A	B
S3_4836585	3	4836585	A	H	A	A	B	A	A	A	A	A	A	B	A	A	A	A	B
S3_4836608	3	4836608	A	H	A	A	B	A	A	A	A	A	A	B	A	A	A	A	B
S3_4836613	3	4836613	A	H	A	A	B	A	A	A	A	A	A	B	A	A	A	A	B
S3_4836617	3	4836617	A	H	A	A	B	A	A	A	A	A	A	B	A	A	A	A	B
S3_4836657	3	4836657	A	H	A	A	B	A	A	A	A	A	A	B	A	A	A	A	B
S3_4836668	3	4836668	A	H	A	A	B	A	A	A	A	A	A	B	A	A	A	A	B
S3_4843218	3	4843218	A	H	A	A	B	A	A	A	A	A	A	B	A	A	A	A	B
S3_4843219	3	4843219	A	H	A	A	B	A	A	A	A	A	A	B	A	A	A	A	B
S3_4843261	3	4843261	A	H	A	A	B	A	A	A	A	A	A	B	A	A	A	A	B
S3_4843291	3	4843291	A	H	A	A	B	A	A	A	A	A	A	B	A	A	A	A	B
S3_4843315	3	4843315	A	H	A	A	B	A	A	A	A	A	A	B	A	A	A	A	B
S3_4844417	3	4844417	A	H	A	A	B	A	A	A	A	A	A	B	A	A	A	A	B
S3_4844558	3	4844558	A	H	A	A	B	A	A	A	A	A	A	B	A	A	A	A	B
S3_4861009	3	4861009	A	H	A	A	B	A	A	A	A	A	A	B	A	A	A	A	B
S3_4861047	3	4861047	A	H	A	A	B	A	A	A	A	A	A	B	A	A	A	A	B
S3_4861050	3	4861050	A	H	A	A	B	A	A	A	A	A	A	B	A	A	A	A	B
S3_4861956	3	4861956	A	H	A	A	B	A	A	A	A	A	A	B	A	A	A	A	B
S3_4862351	3	4862351	A	H	A	A	B	A	A	A	A	A	A	B	A	A	A	A	B
S3_4867162	3	4867162	A	H	A	A	B	A	A	A	A	A	A	B	A	A	A	A	B
S3_4874828	3	4874828	A	H	A	A	B	A	A	A	A	A	A	B	A	A	A	A	B
S3_4884550	3	4884550	A	H	A	A	B	A	A	A	A	A	A	B	A	A	A	A	B
S3_4884555	3	4884555	A	H	A	A	B	A	A	A	A	A	A	B	A	A	A	A	B
S3_4887512	3	4887512	A	H	A	A	B	A	A	A	A	A	A	B	A	A	A	A	B
S3_4895533	3	4895533	A	H	A	A	B	A	A	A	A	A	A	B	A	A	A	A	B
S3_4896206	3	4896206	A	H	A	A	B	A	A	A	A	A	A	B	A	A	A	A	B
S3_4896328	3	4896328	A	H	A	A	B	A	A	A	A	A	A	B	A	A	A	A	B
S3_5042281	3	5042281	A	H	A	A	B	A	A	A	A	A	A	B	A	A	A	A	B
S3_5042289	3	5042289	A	H	A	A	B	A	A	A	A	A	A	B	A	A	A	A	B
S3_5284607	3	5284607	A	H	A	A	B	A	A	A	A	A	A	B	A	A	A	A	B
S3_5287354	3	5287354	A	H	A	A	B	A	A	A	A	A	A	B	A	A	A	A	B
S3_5296936	3	5296936	A	H	A	A	B	A	A	A	A	A	A	B	A	A	A	A	B
S3_5298326	3	5298326	A	H	A	A	B	A	A	A	A	A	A	B	A	A	A	A	B
S3_5300126	3	5300126	A	H	A	A	B	A	A	A	A	A	A	B	A	A	A	A	B
S3_5300437	3	5300437	A	H	A	A	B	A	A	A	A	A	A	B	A	A	A	A	B
S3_5300441	3	5300441	A	H	A	A	B	A	A	A	A	A	A	B	A	A	A	A	B
S3_5300801	3	5300801	A	H	A	A	B	A	A	A	A	A	A	B	A	A	A	A	B
S3_5300866	3	5300866	A	H	A	A	B	A	A	A	A	A	A	B	A	A	A	A	B
S3_5322969	3	5322969	A	H	A	A	B	A	A	A	A	A	A	B	A	A	A	A	B
S3_5326041	3	5326041	A	H	A	A	B	A	A	A	A	A	A	B	A	A	A	A	B
S3_5326336	3	5326336	A	H	A	A	B	A	A	A	A	A	A	B	A	A	A	A	B
S3_5326339	3	5326339	A	H	A	A	B	A	A	A	A	A	A	B	A	A	A	A	B
S3_5326340	3	5326340	A	H	A	A	B	A	A	A	A	A	A	B	A	A	A	A	B
S3_5326347	3	5326347	A	H	A	A	B	A	A	A	A	A	A	B	A	A	A	A	B
S3_5326350	3	5326350	A	H	A	A	B	A	A	A	A	A	A	B	A	A	A	A	B
S3_5326360	3	5326360	A	H	A	A	B	A	A	A	A	A	A	B	A	A	A	A	B
S3_5326363	3	5326363	A	H	A	A	B	A	A	A	A	A	A	B	A	A	A	A	B
S3_5326371	3	5326371	A	H	A	A	B	A	A	A	A	A	A	B	A	A	A	A	B
S3_5326382	3	5326382	A	H	A	A	B	A	A	A	A	A	A	B	A	A	A	A	B
S3_5326390	3	5326390	A	H	A	A	B	A	A	A	A	A	A	B	A	A	A	A	B
S3_5326391	3	5326391	A	H	A	A	B	A	A	A	A	A	A	B	A	A	A	A	B
S3_5326415	3	5326415	A	H	A	A	B	A	A	A	A	A	A	B	A	A	A	A	B
S3_5326567	3	5326567	A	H	A	A	B	A	A	A	A	A	A	B	A	A	A	A	B
S3_5326569	3	5326569	A	H	A	A	B	A	A	A	A	A	A	B	A	A	A	A	B
S3_5326621	3	5326621	A	H	A	A	B	A	A	A	A	A	A	B	A	A	A	A	B
S3_5326914	3	5326914	A	H	A	A	B	A	A	A	A	A	A	B	A	A	A	A	B
S3_5326957	3	5326957	A	H	A	A	B	A	A	A	A	A	A	B	A	A	A	A	B
S3_5326959	3	5326959	A	H	A	A	B	A	A	A	A	A	A	B	A	A	A	A	B
S3_5326978	3	5326978	A	H	A	A	B	A	A	A	A	A	A	B	A	A	A	A	B
S3_5327044	3	5327044	A	H	A	A	B	A	A	A	A	A	A	B	A	A	A	A	B
S3_5327457	3	5327457	A	H	A	A	B	A	A	A	A	A	A	B	A	A	A	A	B
S3_5327590	3	5327590	A	H	A	A	B	A	A	A	A	A	A	B	A	A	A	A	B
S3_5336833	3	5336833	A	H	A	A	B	A	A	A	A	A	A	B	A	A	A	A	B
S3_5337152	3	5337152	A	H	A	A	B	A	A	A	A	A	A	B	A	A	A	A	B
S3_5352328	3	5352328	A	H	A	A	B	A	A	A	A	A	A	B	A	A	A	A	B
S3_5352724	3	5352724	A	H	A	A	B	A	A	A	A	A	A	B	A	A	A	A	B
S3_5352765	3	5352765	A	H	A	A	B	A	A	A	A	A	A	B	A	A	A	A	B
S3_5352767	3	5352767	A	H	A	A	B	A	A	A	A	A	A	B	A	A	A	A	B
S3_5353297	3	5353297	A	H	A	A	B	A	A	A	A	A	A	B	A	A	A	A	B
S3_5353298	3	5353298	A	H	A	A	B	A	A	A	A	A	A	B	A	A	A	A	B
S3_5353385	3	5353385	A	H	A	A	B	A	A	A	A	A	A	B	A	A	A	A	B
S3_5353387	3	5353387	A	H	A	A	B	A	A	A	A	A	A	B	A	A	A	A	B
S3_5353388	3	5353388	A	H	A	A	B	A	A	A	A	A	A	B	A	A	A	A	B
S3_5353436	3	5353436	A	H	A	A	B	A	A	A	A	A	A	B	A	A	A	A	B
S3_5404257	3	5404257	A	H	A	A	B	A	A	A	A	A	A	B	A	A	A	A	B
S3_5404301	3	5404301	A	H	A	A	B	A	A	A	A	A	A	B	A	A	A	A	B
S3_5404311	3	5404311	A	H	A	A	B	A	A	A	A	A	A	B	A	A	A	A	B
S3_5404317	3	5404317	A	H	A	A	B	A	A	A	A	A	A	B	A	A	A	A	B
S3_5404318	3	5404318	A	H	A	A	B	A	A	A	A	A	A	B	A	A	A	A	B
S3_5404326	3	5404326	A	H	A	A	B	A	A	A	A	A	A	B	A	A	A	A	B
S3_5404357	3	5404357	A	H	A	A	B	A	A	A	A	A	A	B	A	A	A	A	B
S3_5429417	3	5429417	A	H	A	A	B	A	A	A	A	A	A	B	A	A	A	A	B
S3_5429856	3	5429856	A	H	A	A	B	A	A	A	A	A	A	B	A	A	A	A	B
S3_5430498	3	5430498	A	H	A	A	B	A	A	A	A	A	A	B	A	A	A	A	B
S3_5430650	3	5430650	A	H	A	A	B	A	A	A	A	A	A	B	A	A	A	A	B
S3_5430662	3	5430662	A	H	A	A	B	A	A	A	A	A	A	B	A	A	A	A	B
S3_5430726	3	5430726	A	H	A	A	B	A	A	A	A	A	A	B	A	A	A	A	B
S3_5430733	3	5430733	A	H	A	A	B	A	A	A	A	A	A	B	A	A	A	A	B
S3_5430738	3	5430738	A	H	A	A	B	A	A	A	A	A	A	B	A	A	A	A	B
S3_5430740	3	5430740	A	H	A	A	B	A	A	A	A	A	A	B	A	A	A	A	B
S3_5435312	3	5435312	A	H	A	A	B	A	A	A	A	A	A	B	A	A	A	A	B
S3_5435366	3	5435366	A	H	A	A	B	A	A	A	A	A	A	B	A	A	A	A	B
S3_5439255	3	5439255	A	H	A	A	B	A	A	A	A	A	A	B	A	A	A	A	B
S3_5439283	3	5439283	A	H	A	A	B	A	A	A	A	A	A	B	A	A	A	A	B
S3_5439348	3	5439348	A	H	A	A	B	A	A	A	A	A	A	B	A	A	A	A	B
S3_5441899	3	5441899	A	H	A	A	B	A	A	A	A	A	A	B	A	A	A	A	B
S3_5441906	3	5441906	A	H	A	A	B	A	A	A	A	A	A	B	A	A	A	A	B
S3_5449081	3	5449081	A	H	A	A	B	A	A	A	A	A	A	B	A	A	A	A	B
S3_5539026	3	5539026	A	H	A	A	B	A	A	A	A	A	A	B	A	A	A	A	B
S3_5539038	3	5539038	A	H	A	A	B	A	A	A	A	A	A	B	A	A	A	A	B
S3_5539041	3	5539041	A	H	A	A	B	A	A	A	A	A	A	B	A	A	A	A	B
S3_5539049	3	5539049	A	H	A	A	B	A	A	A	A	A	A	B	A	A	A	A	B
S3_5539056	3	5539056	A	H	A	A	B	A	A	A	A	A	A	B	A	A	A	A	B
S3_5539058	3	5539058	A	H	A	A	B	A	A	A	A	A	A	B	A	A	A	A	B
S3_5539086	3	5539086	A	H	A	A	B	A	A	A	A	A	A	B	A	A	A	A	B
S3_5539093	3	5539093	A	H	A	A	B	A	A	A	A	A	A	B	A	A	A	A	B
S3_5539104	3	5539104	A	H	A	A	B	A	A	A	A	A	A	B	A	A	A	A	B
S3_5539105	3	5539105	A	H	A	A	B	A	A	A	A	A	A	B	A	A	A	A	B
S3_5567110	3	5567110	A	H	A	A	B	A	A	A	A	A	A	B	A	A	A	A	B
S3_5567310	3	5567310	A	H	A	A	B	A	A	A	A	A	A	B	A	A	A	A	B
S3_5567404	3	5567404	A	H	A	A	B	A	A	A	A	A	A	B	A	A	A	A	B
S3_5567410	3	5567410	A	H	A	A	B	A	A	A	A	A	A	B	A	A	A	A	B
S3_5568068	3	5568068	A	H	A	A	B	A	A	A	A	A	A	B	A	A	A	A	B
S3_5568103	3	5568103	A	H	A	A	B	A	A	A	A	A	A	B	A	A	A	A	B
S3_5568117	3	5568117	A	H	A	A	B	A	A	A	A	A	A	B	A	A	A	A	B
S3_5568229	3	5568229	A	H	A	A	B	A	A	A	A	A	A	B	A	A	A	A	B
S3_5569423	3	5569423	A	H	A	A	B	A	A	A	A	A	A	B	A	A	A	A	B
S3_5569555	3	5569555	A	H	A	A	B	A	A	A	A	A	A	B	A	A	A	A	B
S3_5569591	3	5569591	A	H	A	A	B	A	A	A	A	A	A	B	A	A	A	A	B
S3_5573328	3	5573328	A	H	A	A	B	A	A	A	A	A	A	B	A	A	A	A	B
S3_5573479	3	5573479	A	H	A	A	B	A	A	A	A	A	A	B	A	A	A	A	B
S3_5574774	3	5574774	A	H	A	A	B	A	A	A	A	A	A	B	A	A	A	A	B
S3_5574779	3	5574779	A	H	A	A	B	A	A	A	A	A	A	B	A	A	A	A	B
S3_5574781	3	5574781	A	H	A	A	B	A	A	A	A	A	A	B	A	A	A	A	B
S3_5574787	3	5574787	A	H	A	A	B	A	A	A	A	A	A	B	A	A	A	A	B
S3_5574794	3	5574794	A	H	A	A	B	A	A	A	A	A	A	B	A	A	A	A	B
S3_5575094	3	5575094	A	H	A	A	B	A	A	A	A	A	A	B	A	A	A	A	B
S3_5575271	3	5575271	A	H	A	A	B	A	A	A	A	A	A	B	A	A	A	A	B
S3_5575279	3	5575279	A	H	A	A	B	A	A	A	A	A	A	B	A	A	A	A	B
S3_5575286	3	5575286	A	H	A	A	B	A	A	A	A	A	A	B	A	A	A	A	B
S3_5575292	3	5575292	A	H	A	A	B	A	A	A	A	A	A	B	A	A	A	A	B
S3_5577800	3	5577800	A	H	A	A	B	A	A	A	A	A	A	B	A	A	A	A	B
S3_5577846	3	5577846	A	H	A	A	B	A	A	A	A	A	A	B	A	A	A	A	B
S3_5577973	3	5577973	A	H	A	A	B	A	A	A	A	A	A	B	A	A	A	A	B
S3_5580048	3	5580048	A	H	A	A	B	A	A	A	A	A	A	B	A	A	A	A	B
S3_5580091	3	5580091	A	H	A	A	B	A	A	A	A	A	A	B	A	A	A	A	B
S3_5580109	3	5580109	A	H	A	A	B	A	A	A	A	A	A	B	A	A	A	A	B
S3_5582098	3	5582098	A	H	A	A	B	A	A	A	A	A	A	B	A	A	A	A	B
S3_5582430	3	5582430	A	H	A	A	B	A	A	A	A	A	A	B	A	A	A	A	B
S3_5582467	3	5582467	A	H	A	A	B	A	A	A	A	A	A	B	A	A	A	A	B
S3_5582514	3	5582514	A	H	A	A	B	A	A	A	A	A	A	B	A	A	A	A	B
S3_5582516	3	5582516	A	H	A	A	B	A	A	A	A	A	A	B	A	A	A	A	B
S3_5582520	3	5582520	A	H	A	A	B	A	A	A	A	A	A	B	A	A	A	A	B
S3_5582598	3	5582598	A	H	A	A	B	A	A	A	A	A	A	B	A	A	A	A	B
S3_5586562	3	5586562	A	H	A	A	B	A	A	A	A	A	A	B	A	A	A	A	B
S3_5587370	3	5587370	A	H	A	A	B	A	A	A	A	A	A	B	A	A	A	A	B
S3_5587656	3	5587656	A	H	A	A	B	A	A	A	A	A	A	B	A	A	A	A	B
S3_5587719	3	5587719	A	H	A	A	B	A	A	A	A	A	A	B	A	A	A	A	B
S3_5587780	3	5587780	A	H	A	A	B	A	A	A	A	A	A	B	A	A	A	A	B
S3_5588937	3	5588937	A	H	A	A	B	A	A	A	A	A	A	B	A	A	A	A	B
S3_5589130	3	5589130	A	H	A	A	B	A	A	A	A	A	A	B	A	A	A	A	B
S3_5589136	3	5589136	A	H	A	A	B	A	A	A	A	A	A	B	A	A	A	A	B
S3_5589160	3	5589160	A	H	A	A	B	A	A	A	A	A	A	B	A	A	A	A	B
S3_5589168	3	5589168	A	H	A	A	B	A	A	A	A	A	A	B	A	A	A	A	B
S3_5589169	3	5589169	A	H	A	A	B	A	A	A	A	A	A	B	A	A	A	A	B
S3_5670478	3	5670478	A	H	A	A	B	A	A	A	A	A	A	B	A	A	A	A	B
S3_5670664	3	5670664	A	H	A	A	B	A	A	A	A	A	A	B	A	A	A	A	B
S3_5670810	3	5670810	A	H	A	A	B	A	A	A	A	A	A	B	A	A	A	A	B
S3_5670841	3	5670841	A	H	A	A	B	A	A	A	A	A	A	B	A	A	A	A	B
S3_5672842	3	5672842	A	H	A	A	B	A	A	A	A	A	A	B	A	A	A	A	B
S3_5677226	3	5677226	A	H	A	A	B	A	A	A	A	A	A	B	A	A	A	A	B
S3_5777106	3	5777106	A	H	A	A	B	A	A	A	A	A	A	B	A	A	A	A	B
S3_5777121	3	5777121	A	H	A	A	B	A	A	A	A	A	A	B	A	A	A	A	B
S3_5777131	3	5777131	A	H	A	A	B	A	A	A	A	A	A	B	A	A	A	A	B
S3_5777133	3	5777133	A	H	A	A	B	A	A	A	A	A	A	B	A	A	A	A	B
S3_5777143	3	5777143	A	H	A	A	B	A	A	A	A	A	A	B	A	A	A	A	B
S3_5777285	3	5777285	A	H	A	A	B	A	A	A	A	A	A	B	A	A	A	A	B
S3_5777583	3	5777583	A	H	A	A	B	A	A	A	A	A	A	B	A	A	A	A	B
S3_5777866	3	5777866	A	H	A	A	B	A	A	A	A	A	A	B	A	A	A	A	B
S3_5777891	3	5777891	A	H	A	A	B	A	A	A	A	A	A	B	A	A	A	A	B
S3_5777892	3	5777892	A	H	A	A	B	A	A	A	A	A	A	B	A	A	A	A	B
S3_5777895	3	5777895	A	H	A	A	B	A	A	A	A	A	A	B	A	A	A	A	B
S3_5778032	3	5778032	A	H	A	A	B	A	A	A	A	A	A	B	A	A	A	A	B
S3_5778033	3	5778033	A	H	A	A	B	A	A	A	A	A	A	B	A	A	A	A	B
S3_5778045	3	5778045	A	H	A	A	B	A	A	A	A	A	A	B	A	A	A	A	B
S3_5778115	3	5778115	A	H	A	A	B	A	A	A	A	A	A	B	A	A	A	A	B
S3_5778219	3	5778219	A	H	A	A	B	A	A	A	A	A	A	B	A	A	A	A	B
S3_5778221	3	5778221	A	H	A	A	B	A	A	A	A	A	A	B	A	A	A	A	B
S3_5778632	3	5778632	A	H	A	A	B	A	A	A	A	A	A	B	A	A	A	A	B
S3_5778653	3	5778653	A	H	A	A	B	A	A	A	A	A	A	B	A	A	A	A	B
S3_5778654	3	5778654	A	H	A	A	B	A	A	A	A	A	A	B	A	A	A	A	B
S3_5779142	3	5779142	A	H	A	A	B	A	A	A	A	A	A	B	A	A	A	A	B
S3_5779213	3	5779213	A	H	A	A	B	A	A	A	A	A	A	B	A	A	A	A	B
S3_5779215	3	5779215	A	H	A	A	B	A	A	A	A	A	A	B	A	A	A	A	B
S3_5779660	3	5779660	A	H	A	A	B	A	A	A	A	A	A	B	A	A	A	A	B
S3_5779836	3	5779836	A	H	A	A	B	A	A	A	A	A	A	B	A	A	A	A	B
S3_5779839	3	5779839	A	H	A	A	B	A	A	A	A	A	A	B	A	A	A	A	B
S3_5779856	3	5779856	A	H	A	A	B	A	A	A	A	A	A	B	A	A	A	A	B
S3_5790269	3	5790269	A	H	A	A	B	A	A	A	A	A	A	B	A	A	A	A	B
S3_5790271	3	5790271	A	H	A	A	B	A	A	A	A	A	A	B	A	A	A	A	B
S3_5792743	3	5792743	A	H	A	A	B	A	A	A	A	A	A	B	A	A	A	A	B
S3_5826103	3	5826103	A	H	A	A	B	A	A	A	A	A	A	B	A	A	A	A	B
S3_5826314	3	5826314	A	H	A	A	B	A	A	A	A	A	A	B	A	A	A	A	B
S3_5847792	3	5847792	A	H	A	A	B	A	A	A	A	A	A	B	A	A	A	A	B
S3_5847946	3	5847946	A	H	A	A	B	A	A	A	A	A	A	B	A	A	A	A	B
S3_5847995	3	5847995	A	H	A	A	B	A	A	A	A	A	A	B	A	A	A	A	B
S3_5848684	3	5848684	A	H	A	A	B	A	A	A	A	A	A	B	A	A	A	A	B
S3_5848697	3	5848697	A	H	A	A	B	A	A	A	A	A	A	B	A	A	A	A	B
S3_5848707	3	5848707	A	H	A	A	B	A	A	A	A	A	A	B	A	A	A	A	B
S3_5848780	3	5848780	A	H	A	A	B	A	A	A	A	A	A	B	A	A	A	A	B
S3_5848784	3	5848784	A	H	A	A	B	A	A	A	A	A	A	B	A	A	A	A	B
S3_5848795	3	5848795	A	H	A	A	B	A	A	A	A	A	A	B	A	A	A	A	B
S3_5849185	3	5849185	A	H	A	A	B	A	A	A	A	A	A	B	A	A	A	A	B
S3_5850655	3	5850655	A	H	A	A	B	A	A	A	A	A	A	B	A	A	A	A	B
S3_5850706	3	5850706	A	H	A	A	B	A	A	A	A	A	A	B	A	A	A	A	B
S3_5850708	3	5850708	A	H	A	A	B	A	A	A	A	A	A	B	A	A	A	A	B
S3_5851147	3	5851147	A	H	A	A	B	A	A	A	A	A	A	B	A	A	A	A	B
S3_5851195	3	5851195	A	H	A	A	B	A	A	A	A	A	A	B	A	A	A	A	B
S3_5851279	3	5851279	A	H	A	A	B	A	A	A	A	A	A	B	A	A	A	A	B
S3_5851350	3	5851350	A	H	A	A	B	A	A	A	A	A	A	B	A	A	A	A	B
S3_5851674	3	5851674	A	H	A	A	B	A	A	A	A	A	A	B	A	A	A	A	B
S3_5851745	3	5851745	A	H	A	A	B	A	A	A	A	A	A	B	A	A	A	A	B
S3_5851753	3	5851753	A	H	A	A	B	A	A	A	A	A	A	B	A	A	A	A	B
S3_5851790	3	5851790	A	H	A	A	B	A	A	A	A	A	A	B	A	A	A	A	B
S3_5851895	3	5851895	A	H	A	A	B	A	A	A	A	A	A	B	A	A	A	A	B
S3_5851925	3	5851925	A	H	A	A	B	A	A	A	A	A	A	B	A	A	A	A	B
S3_5855117	3	5855117	A	H	A	A	B	A	A	A	A	A	A	B	A	A	A	A	B
S3_5855118	3	5855118	A	H	A	A	B	A	A	A	A	A	A	B	A	A	A	A	B
S3_5855166	3	5855166	A	H	A	A	B	A	A	A	A	A	A	B	A	A	A	A	B
S3_5880960	3	5880960	A	H	A	A	B	A	A	A	A	A	A	B	A	A	A	A	B
S3_5881040	3	5881040	A	H	A	A	B	A	A	A	A	A	A	B	A	A	A	A	B
S3_5881047	3	5881047	A	H	A	A	B	A	A	A	A	A	A	B	A	A	A	A	B
S3_5881065	3	5881065	A	H	A	A	B	A	A	A	A	A	A	B	A	A	A	A	B
S3_5881066	3	5881066	A	H	A	A	B	A	A	A	A	A	A	B	A	A	A	A	B
S3_5881068	3	5881068	A	H	A	A	B	A	A	A	A	A	A	B	A	A	A	A	B
S3_5881070	3	5881070	A	H	A	A	B	A	A	A	A	A	A	B	A	A	A	A	B
S3_5881083	3	5881083	A	H	A	A	B	A	A	A	A	A	A	B	A	A	A	A	B
S3_5881086	3	5881086	A	H	A	A	B	A	A	A	A	A	A	B	A	A	A	A	B
S3_5881087	3	5881087	A	H	A	A	B	A	A	A	A	A	A	B	A	A	A	A	B
S3_5881249	3	5881249	A	H	A	A	B	A	A	A	A	A	A	B	A	A	A	A	B
S3_5881586	3	5881586	A	H	A	A	B	A	A	A	A	A	A	B	A	A	A	A	B
S3_5881588	3	5881588	A	H	A	A	B	A	A	A	A	A	A	B	A	A	A	A	B
S3_5881590	3	5881590	A	H	A	A	B	A	A	A	A	A	A	B	A	A	A	A	B
S3_5881592	3	5881592	A	H	A	A	B	A	A	A	A	A	A	B	A	A	A	A	B
S3_5881613	3	5881613	A	H	A	A	B	A	A	A	A	A	A	B	A	A	A	A	B
S3_5883235	3	5883235	A	H	A	A	B	A	A	A	A	A	A	B	A	A	A	A	B
S3_5885979	3	5885979	A	H	A	A	B	A	A	A	A	A	A	B	A	A	A	A	B
S3_5886210	3	5886210	A	H	A	A	B	A	A	A	A	A	A	B	A	A	A	A	B
S3_5886408	3	5886408	A	H	A	A	B	A	A	A	A	A	A	B	A	A	A	A	B
S3_5886627	3	5886627	A	H	A	A	B	A	A	A	A	A	A	B	A	A	A	A	B
S3_5887300	3	5887300	A	H	A	A	B	A	A	A	A	A	A	B	A	A	A	A	B
S3_5888352	3	5888352	A	H	A	A	B	A	A	A	A	A	A	B	A	A	A	A	B
S3_5948596	3	5948596	A	H	A	A	B	A	A	A	A	A	A	B	A	A	A	A	B
S3_5948684	3	5948684	A	H	A	A	B	A	A	A	A	A	A	B	A	A	A	A	B
S3_5948685	3	5948685	A	H	A	A	B	A	A	A	A	A	A	B	A	A	A	A	B
S3_5949305	3	5949305	A	H	A	A	B	A	A	A	A	A	A	B	A	A	A	A	B
S3_5949319	3	5949319	A	H	A	A	B	A	A	A	A	A	A	B	A	A	A	A	B
S3_5949407	3	5949407	A	H	A	A	B	A	A	A	A	A	A	B	A	A	A	A	B
S3_5949412	3	5949412	A	H	A	A	B	A	A	A	A	A	A	B	A	A	A	A	B
S3_5949594	3	5949594	A	H	A	A	B	A	A	A	A	A	A	B	A	A	A	A	B
S3_5949598	3	5949598	A	H	A	A	B	A	A	A	A	A	A	B	A	A	A	A	B
S3_5949602	3	5949602	A	H	A	A	B	A	A	A	A	A	A	B	A	A	A	A	B
S3_5949603	3	5949603	A	H	A	A	B	A	A	A	A	A	A	B	A	A	A	A	B
S3_5949604	3	5949604	A	H	A	A	B	A	A	A	A	A	A	B	A	A	A	A	B
S3_5949606	3	5949606	A	H	A	A	B	A	A	A	A	A	A	B	A	A	A	A	B
S3_5949700	3	5949700	A	H	A	A	B	A	A	A	A	A	A	B	A	A	A	A	B
S3_5949852	3	5949852	A	H	A	A	B	A	A	A	A	A	A	B	A	A	A	A	B
S3_5949877	3	5949877	A	H	A	A	B	A	A	A	A	A	A	B	A	A	A	A	B
S3_5957057	3	5957057	A	H	A	A	B	A	A	A	A	A	A	B	A	A	A	A	B
S3_5995509	3	5995509	A	H	A	A	B	A	A	A	A	A	A	B	A	A	A	A	B
S3_6203246	3	6203246	A	H	A	A	B	A	A	A	A	A	A	B	A	A	A	A	B
S3_6312424	3	6312424	A	H	A	A	B	A	A	A	A	A	A	B	A	A	A	A	B
S3_6312437	3	6312437	A	H	A	A	B	A	A	A	A	A	A	B	A	A	A	A	B
S3_6312450	3	6312450	A	H	A	A	B	A	A	A	A	A	A	B	A	A	A	A	B
S3_6312451	3	6312451	A	H	A	A	B	A	A	A	A	A	A	B	A	A	A	A	B
S3_6312460	3	6312460	A	H	A	A	B	A	A	A	A	A	A	B	A	A	A	A	B
S3_6433759	3	6433759	A	H	A	A	B	A	A	A	A	A	A	B	A	A	A	A	B
S3_6650053	3	6650053	A	H	A	A	B	A	A	A	A	A	A	B	A	A	A	A	B
S3_6650055	3	6650055	A	H	A	A	B	A	A	A	A	A	A	B	A	A	A	A	B
S3_6650056	3	6650056	A	H	A	A	B	A	A	A	A	A	A	B	A	A	A	A	B
S3_6664338	3	6664338	A	H	A	A	B	A	A	A	A	A	A	B	A	A	A	A	B
S3_6664442	3	6664442	A	H	A	A	B	A	A	A	A	A	A	B	A	A	A	A	B
S3_6678617	3	6678617	A	H	A	A	B	A	A	A	A	A	A	B	A	A	A	A	B
S3_6678620	3	6678620	A	H	A	A	B	A	A	A	A	A	A	B	A	A	A	A	B
S3_6795644	3	6795644	A	H	A	A	B	A	A	A	A	A	A	B	A	A	A	A	B
S3_6805041	3	6805041	A	H	A	A	B	A	A	A	A	A	A	B	A	A	A	A	B
S3_6806105	3	6806105	A	H	A	A	B	A	A	A	A	A	A	B	A	A	A	A	B
S3_6957850	3	6957850	A	H	A	A	B	A	A	A	A	A	A	B	A	A	A	A	B
S3_7124545	3	7124545	A	H	A	A	B	A	A	A	A	A	A	B	A	A	A	A	B
S3_7206127	3	7206127	A	H	A	A	B	A	A	A	A	A	A	B	A	A	A	A	B
S3_7206196	3	7206196	A	H	A	A	B	A	A	A	A	A	A	B	A	A	A	A	B
S3_7206226	3	7206226	A	H	A	A	B	A	A	A	A	A	A	B	A	A	A	A	B
S3_7206228	3	7206228	A	H	A	A	B	A	A	A	A	A	A	B	A	A	A	A	B
S3_7206245	3	7206245	A	H	A	A	B	A	A	A	A	A	A	B	A	A	A	A	B
S3_7213879	3	7213879	A	H	A	A	B	A	A	A	A	A	A	B	A	A	A	A	B
S3_7276100	3	7276100	A	H	A	A	B	A	A	A	A	A	A	B	A	A	A	A	B
S3_7276110	3	7276110	A	H	A	A	B	A	A	A	A	A	A	B	A	A	A	A	B
S3_7276114	3	7276114	A	H	A	A	B	A	A	A	A	A	A	B	A	A	A	A	B
S3_7276318	3	7276318	A	H	A	A	B	A	A	A	A	A	A	B	A	A	A	A	B
S3_7277006	3	7277006	A	H	A	A	B	A	A	A	A	A	A	B	A	A	A	A	B
S3_7278001	3	7278001	A	H	A	A	B	A	A	A	A	A	A	B	A	A	A	A	B
S3_7281265	3	7281265	A	H	A	A	B	A	A	A	A	A	A	B	A	A	A	A	B
S3_7363301	3	7363301	A	H	A	A	B	A	A	A	A	A	A	B	A	A	A	A	B
S3_7363414	3	7363414	A	H	A	A	B	A	A	A	A	A	A	B	A	A	A	A	B
S3_7408866	3	7408866	A	H	A	A	B	A	A	A	A	A	A	B	A	A	A	A	B
S3_7408880	3	7408880	A	H	A	A	B	A	A	A	A	A	A	B	A	A	A	A	B
S3_7412638	3	7412638	A	H	A	A	B	A	A	A	A	A	A	B	A	A	A	A	B
S3_7413652	3	7413652	A	H	A	A	B	A	A	A	A	A	A	B	A	A	A	A	B
S3_7416746	3	7416746	A	H	A	A	B	A	A	A	A	A	A	B	A	A	A	A	B
S3_7416760	3	7416760	A	H	A	A	B	A	A	A	A	A	A	B	A	A	A	A	B
S3_7416764	3	7416764	A	H	A	A	B	A	A	A	A	A	A	B	A	A	A	A	B
S3_7524913	3	7524913	A	H	A	A	B	A	A	A	A	A	A	B	A	A	A	A	B
S3_7604885	3	7604885	A	H	A	A	B	A	A	A	A	A	A	B	A	A	A	A	B
S3_7604887	3	7604887	A	H	A	A	B	A	A	A	A	A	A	B	A	A	A	A	B
S3_7604931	3	7604931	A	H	A	A	B	A	A	A	A	A	A	B	A	A	A	A	B
S3_7605982	3	7605982	A	H	A	A	B	A	A	A	A	A	A	B	A	A	A	A	B
S3_7606033	3	7606033	A	H	A	A	B	A	A	A	A	A	A	B	A	A	A	A	B
S3_7607263	3	7607263	A	H	A	A	B	A	A	A	A	A	A	B	A	A	A	A	B
S3_7607268	3	7607268	A	H	A	A	B	A	A	A	A	A	A	B	A	A	A	A	B
S3_7607319	3	7607319	A	H	A	A	B	A	A	A	A	A	A	B	A	A	A	A	B
S3_7607354	3	7607354	A	H	A	A	B	A	A	A	A	A	A	B	A	A	A	A	B
S3_7607368	3	7607368	A	H	A	A	B	A	A	A	A	A	A	B	A	A	A	A	B
S3_7674100	3	7674100	A	H	A	A	B	A	A	A	A	A	A	B	A	A	A	A	B
S3_7674124	3	7674124	A	H	A	A	B	A	A	A	A	A	A	B	A	A	A	A	B
S3_7747997	3	7747997	A	H	A	A	B	A	A	A	A	A	A	B	A	A	A	A	B
S3_7748018	3	7748018	A	H	A	A	B	A	A	A	A	A	A	B	A	A	A	A	B
S3_7748125	3	7748125	A	H	A	A	B	A	A	A	A	A	A	B	A	A	A	A	B
S3_7749012	3	7749012	A	H	A	A	B	A	A	A	A	A	A	B	A	A	A	A	B
S3_7749152	3	7749152	A	H	A	A	B	A	A	A	A	A	A	B	A	A	A	A	B
S3_7750490	3	7750490	A	H	A	A	B	A	A	A	A	A	A	B	A	A	A	A	B
S3_7750519	3	7750519	A	H	A	A	B	A	A	A	A	A	A	B	A	A	A	A	B
S3_7750556	3	7750556	A	H	A	A	B	A	A	A	A	A	A	B	A	A	A	A	B
S3_7774651	3	7774651	A	H	A	A	B	A	A	A	A	A	A	B	A	A	A	A	B
S3_7774656	3	7774656	A	H	A	A	B	A	A	A	A	A	A	B	A	A	A	A	B
S3_7774679	3	7774679	A	H	A	A	B	A	A	A	A	A	A	B	A	A	A	A	B
S3_7774924	3	7774924	A	H	A	A	B	A	A	A	A	A	A	B	A	A	A	A	B
S3_7774938	3	7774938	A	H	A	A	B	A	A	A	A	A	A	B	A	A	A	A	B
S3_7774940	3	7774940	A	H	A	A	B	A	A	A	A	A	A	B	A	A	A	A	B
S3_7774942	3	7774942	A	H	A	A	B	A	A	A	A	A	A	B	A	A	A	A	B
S3_7935048	3	7935048	A	H	A	A	B	A	A	H	A	A	A	B	A	A	A	A	B
S3_7935396	3	7935396	A	H	A	A	B	A	A	H	A	A	A	B	A	A	A	A	B
S3_7935416	3	7935416	A	H	A	A	B	A	A	H	A	A	A	B	A	A	A	A	B
S3_7936455	3	7936455	A	H	A	A	B	A	A	H	A	A	A	B	A	A	A	A	B
S3_7936456	3	7936456	A	H	A	A	B	A	A	H	A	A	A	B	A	A	A	A	B
S3_7938557	3	7938557	A	H	A	A	B	A	A	H	A	A	A	B	A	A	A	A	B
S3_7939130	3	7939130	A	H	A	A	B	A	A	H	A	A	A	B	A	A	A	A	B
S3_7939133	3	7939133	A	H	A	A	B	A	A	H	A	A	A	B	A	A	A	A	B
S3_7939136	3	7939136	A	H	A	A	B	A	A	H	A	A	A	B	A	A	A	A	B
S3_7939253	3	7939253	A	H	A	A	B	A	A	H	A	A	A	B	A	A	A	A	B
S3_7940393	3	7940393	A	H	A	A	B	A	A	H	A	A	A	B	A	A	A	A	B
S3_7960401	3	7960401	A	H	A	A	B	A	A	H	A	A	A	B	A	A	A	A	B
S3_7960410	3	7960410	A	H	A	A	B	A	A	H	A	A	A	B	A	A	A	A	B
S3_7960423	3	7960423	A	H	A	A	B	A	A	H	A	A	A	B	A	A	A	A	B
S3_7960425	3	7960425	A	H	A	A	B	A	A	H	A	A	A	B	A	A	A	A	B
S3_7960432	3	7960432	A	H	A	A	B	A	A	H	A	A	A	B	A	A	A	A	B
S3_7960500	3	7960500	A	H	A	A	B	A	A	H	A	A	A	B	A	A	A	A	B
S3_7960605	3	7960605	A	H	A	A	B	A	A	H	A	A	A	B	A	A	A	A	B
S3_7970387	3	7970387	A	H	A	A	B	A	A	H	A	A	A	B	A	A	A	A	B
S3_7970396	3	7970396	A	H	A	A	B	A	A	H	A	A	A	B	A	A	A	A	B
S3_7970857	3	7970857	A	H	A	A	B	A	A	H	A	A	A	B	A	A	A	A	B
S3_7981604	3	7981604	A	H	A	A	B	A	A	H	A	A	A	B	A	A	A	A	B
S3_7981617	3	7981617	A	H	A	A	B	A	A	H	A	A	A	B	A	A	A	A	B
S3_7981631	3	7981631	A	H	A	A	B	A	A	H	A	A	A	B	A	A	A	A	B
S3_7981736	3	7981736	A	H	A	A	B	A	A	H	A	A	A	B	A	A	A	A	B
S3_7981749	3	7981749	A	H	A	A	B	A	A	H	A	A	A	B	A	A	A	A	B
S3_7981788	3	7981788	A	H	A	A	B	A	A	H	A	A	A	B	A	A	A	A	B
S3_7981810	3	7981810	A	H	A	A	B	A	A	H	A	A	A	B	A	A	A	A	B
S3_7981834	3	7981834	A	H	A	A	B	A	A	H	A	A	A	B	A	A	A	A	B
S3_7981838	3	7981838	A	H	A	A	B	A	A	H	A	A	A	B	A	A	A	A	B
S3_7981891	3	7981891	A	H	A	A	B	A	A	H	A	A	A	B	A	A	A	A	B
S3_7983261	3	7983261	A	H	A	A	B	A	A	H	A	A	A	B	A	A	A	A	B
S3_7983989	3	7983989	A	H	A	A	B	A	A	H	A	A	A	B	A	A	A	A	B
S3_8123803	3	8123803	A	H	A	A	B	A	A	H	A	A	A	B	A	A	A	A	B
S3_8124202	3	8124202	A	H	A	A	B	A	A	H	A	A	A	B	A	A	A	A	B
S3_8124271	3	8124271	A	H	A	A	B	A	A	H	A	A	A	B	A	A	A	A	B
S3_8125927	3	8125927	A	H	A	A	B	A	A	H	A	A	A	B	A	A	A	A	B
S3_8125928	3	8125928	A	H	A	A	B	A	A	H	A	A	A	B	A	A	A	A	B
S3_8125935	3	8125935	A	H	A	A	B	A	A	H	A	A	A	B	A	A	A	A	B
S3_8125939	3	8125939	A	H	A	A	B	A	A	H	A	A	A	B	A	A	A	A	B
S3_8125946	3	8125946	A	H	A	A	B	A	A	H	A	A	A	B	A	A	A	A	B
S3_8125947	3	8125947	A	H	A	A	B	A	A	H	A	A	A	B	A	A	A	A	B
S3_8125950	3	8125950	A	H	A	A	B	A	A	H	A	A	A	B	A	A	A	A	B
S3_8201249	3	8201249	A	H	A	A	B	A	A	H	A	A	A	B	A	A	A	A	B
S3_8209601	3	8209601	A	H	A	A	B	A	A	H	A	A	A	B	A	A	A	A	B
S3_8209656	3	8209656	A	H	A	A	B	A	A	H	A	A	A	B	A	A	A	A	B
S3_8209895	3	8209895	A	H	A	A	B	A	A	H	A	A	A	B	A	A	A	A	B
S3_8214781	3	8214781	A	H	A	A	B	A	A	H	A	A	A	B	A	A	A	A	B
S3_8215137	3	8215137	A	H	A	A	B	A	A	H	A	A	A	B	A	A	A	A	B
S3_8215834	3	8215834	A	H	A	A	B	A	A	H	A	A	A	B	A	A	A	A	B
S3_8215836	3	8215836	A	H	A	A	B	A	A	H	A	A	A	B	A	A	A	A	B
S3_8215838	3	8215838	A	H	A	A	B	A	A	H	A	A	A	B	A	A	A	A	B
S3_8219429	3	8219429	A	H	A	A	B	A	A	H	A	A	A	B	A	A	A	A	B
S3_8219430	3	8219430	A	H	A	A	B	A	A	H	A	A	A	B	A	A	A	A	B
S3_8221862	3	8221862	A	H	A	A	B	A	A	H	A	A	A	B	A	A	A	A	B
S3_8223280	3	8223280	A	H	A	A	B	A	A	H	A	A	A	B	A	A	A	A	B
S3_8223281	3	8223281	A	H	A	A	B	A	A	H	A	A	A	B	A	A	A	A	B
S3_8265746	3	8265746	A	H	A	A	B	A	A	H	A	A	A	B	A	A	A	A	B
S3_8266806	3	8266806	A	H	A	A	B	A	A	H	A	A	A	B	A	A	A	A	B
S3_8298498	3	8298498	A	H	A	A	B	A	A	H	A	A	A	B	A	A	A	A	B
S3_8303562	3	8303562	A	H	A	A	B	A	A	H	A	A	A	B	A	A	A	A	B
S3_8303619	3	8303619	A	H	A	A	B	A	A	H	A	A	A	B	A	A	A	A	B
S3_8303832	3	8303832	A	H	A	A	B	A	A	H	A	A	A	B	A	A	A	A	B
S3_8304145	3	8304145	A	H	A	A	B	A	A	H	A	A	A	B	A	A	A	A	B
S3_8304147	3	8304147	A	H	A	A	B	A	A	H	A	A	A	B	A	A	A	A	B
S3_8542538	3	8542538	A	H	A	A	B	A	A	H	A	A	A	B	A	A	A	A	B
S3_8543028	3	8543028	A	H	A	A	B	A	A	H	A	A	A	B	A	A	A	A	B
S3_8543897	3	8543897	A	H	A	A	B	A	A	H	A	A	A	B	A	A	A	A	B
S3_8543953	3	8543953	A	H	A	A	B	A	A	H	A	A	A	B	A	A	A	A	B
S3_8594093	3	8594093	A	H	A	A	B	A	A	H	A	A	A	B	A	A	A	A	B
S3_8621442	3	8621442	A	H	A	A	B	A	A	H	A	A	A	B	A	A	A	A	B
S3_8795743	3	8795743	A	H	A	A	B	A	A	H	A	A	A	B	A	A	A	A	B
S3_8795752	3	8795752	A	H	A	A	B	A	A	H	A	A	A	B	A	A	A	A	B
S3_8877439	3	8877439	A	H	A	A	B	A	A	H	A	A	A	B	A	A	A	A	B
S3_8877713	3	8877713	A	H	A	A	B	A	A	H	A	A	A	B	A	A	A	A	B
S3_8877746	3	8877746	A	H	A	A	B	A	A	H	A	A	A	B	A	A	A	A	B
S3_8877747	3	8877747	A	H	A	A	B	A	A	H	A	A	A	B	A	A	A	A	B
S3_8884284	3	8884284	A	H	A	A	B	A	A	H	A	A	A	B	A	A	A	A	B
S3_8884388	3	8884388	A	H	A	A	B	A	A	H	A	A	A	B	A	A	A	A	B
S3_8884580	3	8884580	A	H	A	A	B	A	A	H	A	A	A	B	A	A	A	A	B
S3_8884676	3	8884676	A	H	A	A	B	A	A	H	A	A	A	B	A	A	A	A	B
S3_8942682	3	8942682	A	H	A	A	B	A	A	H	A	A	A	B	A	A	A	A	B
S3_8942694	3	8942694	A	H	A	A	B	A	A	H	A	A	A	B	A	A	A	A	B
S3_8942723	3	8942723	A	H	A	A	B	A	A	H	A	A	A	B	A	A	A	A	B
S3_8942728	3	8942728	A	H	A	A	B	A	A	H	A	A	A	B	A	A	A	A	B
S3_8942930	3	8942930	A	H	A	A	B	A	A	H	A	A	A	B	A	A	A	A	B
S3_8943053	3	8943053	A	H	A	A	B	A	A	H	A	A	A	B	A	A	A	A	B
S3_8977243	3	8977243	A	H	A	A	B	A	A	H	A	A	A	B	A	A	A	A	B
S3_8977395	3	8977395	A	H	A	A	B	A	A	H	A	A	A	B	A	A	A	A	B
S3_8977398	3	8977398	A	H	A	A	B	A	A	H	A	A	A	B	A	A	A	A	B
S3_8977399	3	8977399	A	H	A	A	B	A	A	H	A	A	A	B	A	A	A	A	B
S3_8977415	3	8977415	A	H	A	A	B	A	A	H	A	A	A	B	A	A	A	A	B
S3_8977419	3	8977419	A	H	A	A	B	A	A	H	A	A	A	B	A	A	A	A	B
S3_8980649	3	8980649	A	H	A	A	B	A	A	H	A	A	A	B	A	A	A	A	B
S3_8982329	3	8982329	A	H	A	A	B	A	A	H	A	A	A	B	A	A	A	A	B
S3_8982333	3	8982333	A	H	A	A	B	A	A	H	A	A	A	B	A	A	A	A	B
S3_8986560	3	8986560	A	H	A	A	B	A	A	H	A	A	A	B	A	A	A	A	B
S3_8986578	3	8986578	A	H	A	A	B	A	A	H	A	A	A	B	A	A	A	A	B
S3_8986587	3	8986587	A	H	A	A	B	A	A	H	A	A	A	B	A	A	A	A	B
S3_8986619	3	8986619	A	H	A	A	B	A	A	H	A	A	A	B	A	A	A	A	B
S3_8986621	3	8986621	A	H	A	A	B	A	A	H	A	A	A	B	A	A	A	A	B
S3_8986623	3	8986623	A	H	A	A	B	A	A	H	A	A	A	B	A	A	A	A	B
S3_8997736	3	8997736	A	H	A	A	B	A	A	H	A	A	A	B	A	A	A	A	B
S3_9038351	3	9038351	A	H	A	A	B	A	A	H	A	A	A	B	A	A	A	A	B
S3_9038354	3	9038354	A	H	A	A	B	A	A	H	A	A	A	B	A	A	A	A	B
S3_9038398	3	9038398	A	H	A	A	B	A	A	H	A	A	A	B	A	A	A	A	B
S3_9038400	3	9038400	A	H	A	A	B	A	A	H	A	A	A	B	A	A	A	A	B
S3_9038409	3	9038409	A	H	A	A	B	A	A	H	A	A	A	B	A	A	A	A	B
S3_9045472	3	9045472	A	H	A	A	B	A	A	H	A	A	A	B	A	A	A	A	B
S3_9045476	3	9045476	A	H	A	A	B	A	A	H	A	A	A	B	A	A	A	A	B
S3_9045553	3	9045553	A	H	A	A	B	A	A	H	A	A	A	B	A	A	A	A	B
S3_9045571	3	9045571	A	H	A	A	B	A	A	H	A	A	A	B	A	A	A	A	B
S3_9046302	3	9046302	A	H	A	A	B	A	A	H	A	A	A	B	A	A	A	A	B
S3_9068163	3	9068163	A	H	A	A	B	A	A	H	A	A	A	B	A	A	A	A	B
S3_9068292	3	9068292	A	H	A	A	B	A	A	H	A	A	A	B	A	A	A	A	B
S3_9068916	3	9068916	A	H	A	A	B	A	A	H	A	A	A	B	A	A	A	A	B
S3_9069047	3	9069047	A	H	A	A	B	A	A	H	A	A	A	B	A	A	A	A	B
S3_9073344	3	9073344	A	H	A	A	B	A	A	H	A	A	A	B	A	A	A	A	B
S3_9073665	3	9073665	A	H	A	A	B	A	A	H	A	A	A	B	A	A	A	A	B
S3_9112441	3	9112441	A	H	A	A	B	A	A	H	A	A	A	B	A	A	A	A	B
S3_9112457	3	9112457	A	H	A	A	B	A	A	H	A	A	A	B	A	A	A	A	B
S3_9112469	3	9112469	A	H	A	A	B	A	A	H	A	A	A	B	A	A	A	A	B
S3_9112702	3	9112702	A	H	A	A	B	A	A	H	A	A	A	B	A	A	A	A	B
S3_9112719	3	9112719	A	H	A	A	B	A	A	H	A	A	A	B	A	A	A	A	B
S3_9113183	3	9113183	A	H	A	A	B	A	A	H	A	A	A	B	A	A	A	A	B
S3_9114456	3	9114456	A	H	A	A	B	A	A	H	A	A	A	B	A	A	A	A	B
S3_9114462	3	9114462	A	H	A	A	B	A	A	H	A	A	A	B	A	A	A	A	B
S3_9114486	3	9114486	A	H	A	A	B	A	A	H	A	A	A	B	A	A	A	A	B
S3_9115201	3	9115201	A	H	A	A	B	A	A	H	A	A	A	B	A	A	A	A	B
S3_9116298	3	9116298	A	H	A	A	B	A	A	H	A	A	A	B	A	A	A	A	B
S3_9117554	3	9117554	A	H	A	A	B	A	A	H	A	A	A	B	A	A	A	A	B
S3_9133346	3	9133346	A	H	A	A	B	A	A	H	A	A	A	B	A	A	A	A	B
S3_9237551	3	9237551	A	H	A	A	B	A	A	H	A	A	A	B	A	A	A	A	B
S3_9274658	3	9274658	A	H	A	A	B	A	A	H	A	A	A	B	A	A	A	A	B
S3_9315937	3	9315937	A	H	A	A	B	A	A	H	A	A	A	B	A	A	A	A	B
S3_9321014	3	9321014	A	H	A	A	B	A	A	H	A	A	A	B	A	A	A	A	B
S3_9321051	3	9321051	A	H	A	A	B	A	A	H	A	A	A	B	A	A	A	A	B
S3_9321071	3	9321071	A	H	A	A	B	A	A	H	A	A	A	B	A	A	A	A	B
S3_9321086	3	9321086	A	H	A	A	B	A	A	H	A	A	A	B	A	A	A	A	B
S3_9321122	3	9321122	A	H	A	A	B	A	A	H	A	A	A	B	A	A	A	A	B
S3_9321251	3	9321251	A	H	A	A	B	A	A	H	A	A	A	B	A	A	A	A	B
S3_9321314	3	9321314	A	H	A	A	B	A	A	H	A	A	A	B	A	A	A	A	B
S3_9323757	3	9323757	A	H	A	A	B	A	A	H	A	A	A	B	A	A	A	A	B
S3_9326322	3	9326322	A	H	A	A	B	A	A	H	A	A	A	B	A	A	A	A	B
S3_9327597	3	9327597	A	H	A	A	B	A	A	H	A	A	A	B	A	A	A	A	B
S3_9327648	3	9327648	A	H	A	A	B	A	A	H	A	A	A	B	A	A	A	A	B
S3_9327715	3	9327715	A	H	A	A	B	A	A	H	A	A	A	B	A	A	A	A	B
S3_9327716	3	9327716	A	H	A	A	B	A	A	H	A	A	A	B	A	A	A	A	B
S3_9327717	3	9327717	A	H	A	A	B	A	A	H	A	A	A	B	A	A	A	A	B
S3_9327823	3	9327823	A	H	A	A	B	A	A	H	A	A	A	B	A	A	A	A	B
S3_9379226	3	9379226	A	H	A	A	B	A	A	H	A	A	A	B	A	A	A	A	B
S3_9382419	3	9382419	A	H	A	A	B	A	A	H	A	A	A	B	A	A	A	A	B
S3_9382420	3	9382420	A	H	A	A	B	A	A	H	A	A	A	B	A	A	A	A	B
S3_9382438	3	9382438	A	H	A	A	B	A	A	H	A	A	A	B	A	A	A	A	B
S3_9382480	3	9382480	A	H	A	A	B	A	A	H	A	A	A	B	A	A	A	A	B
S3_9386008	3	9386008	A	H	A	A	B	A	A	H	A	A	A	B	A	A	A	A	B
S3_9386191	3	9386191	A	H	A	A	B	A	A	H	A	A	A	B	A	A	A	A	B
S3_9386231	3	9386231	A	H	A	A	B	A	A	H	A	A	A	B	A	A	A	A	B
S3_9391931	3	9391931	A	H	A	A	B	A	A	H	A	A	A	B	A	A	A	A	B
S3_9392647	3	9392647	A	H	A	A	B	A	A	H	A	A	A	B	A	A	A	A	B
S3_9424104	3	9424104	A	H	A	A	B	A	A	H	A	A	A	B	A	A	A	A	B
S3_9424320	3	9424320	A	H	A	A	B	A	A	H	A	A	A	B	A	A	A	A	B
S3_9424604	3	9424604	A	H	A	A	B	A	A	H	A	A	A	B	A	A	A	A	B
S3_9425641	3	9425641	A	H	A	A	B	A	A	H	A	A	A	B	A	A	A	A	B
S3_9425643	3	9425643	A	H	A	A	B	A	A	H	A	A	A	B	A	A	A	A	B
S3_9427696	3	9427696	A	H	A	A	B	A	A	H	A	A	A	B	A	A	A	A	B
S3_9453269	3	9453269	A	H	A	A	B	A	A	H	A	A	A	B	A	A	A	A	B
S3_9453289	3	9453289	A	H	A	A	B	A	A	H	A	A	A	B	A	A	A	A	B
S3_9454645	3	9454645	A	H	A	A	B	A	A	H	A	A	A	B	A	A	A	A	B
S3_9454891	3	9454891	A	H	A	A	B	A	A	H	A	A	A	B	A	A	A	A	B
S3_9454940	3	9454940	A	H	A	A	B	A	A	H	A	A	A	B	A	A	A	A	B
S3_9455013	3	9455013	A	H	A	A	B	A	A	H	A	A	A	B	A	A	A	A	B
S3_9455014	3	9455014	A	H	A	A	B	A	A	H	A	A	A	B	A	A	A	A	B
S3_9455057	3	9455057	A	H	A	A	B	A	A	H	A	A	A	B	A	A	A	A	B
S3_9455068	3	9455068	A	H	A	A	B	A	A	H	A	A	A	B	A	A	A	A	B
S3_9564171	3	9564171	A	H	A	A	B	A	A	H	A	A	A	B	A	B	A	A	B
S3_9582183	3	9582183	A	H	A	A	B	A	A	H	A	A	A	B	A	B	A	A	B
S3_9591619	3	9591619	A	H	A	A	B	A	A	H	A	A	A	B	A	B	A	A	B
S3_9591727	3	9591727	A	H	A	A	B	A	A	H	A	A	A	B	A	B	A	A	B
S3_9591997	3	9591997	A	H	A	A	B	A	A	H	A	A	A	B	A	B	A	A	B
S3_9719421	3	9719421	A	H	A	A	B	A	A	H	A	A	A	B	A	B	A	A	B
S3_9786232	3	9786232	A	H	A	A	B	A	A	H	A	A	A	B	A	B	A	A	B
S3_9805991	3	9805991	A	H	A	A	B	A	A	H	A	A	A	B	A	B	A	A	B
S3_9806034	3	9806034	A	H	A	A	B	A	A	H	A	A	A	B	A	B	A	A	B
S3_9806111	3	9806111	A	H	A	A	B	A	A	H	A	A	A	B	A	B	A	A	B
S3_9809537	3	9809537	A	H	A	A	B	A	A	H	A	A	A	B	A	B	A	A	B
S3_9810824	3	9810824	A	H	A	A	B	A	A	H	A	A	A	B	A	B	A	A	B
S3_9811168	3	9811168	A	H	A	A	B	A	A	H	A	A	A	B	A	B	A	A	B
S3_9813709	3	9813709	A	H	A	A	B	A	A	H	A	A	A	B	A	B	A	A	B
S3_9813736	3	9813736	A	H	A	A	B	A	A	H	A	A	A	B	A	B	A	A	B
S3_9815001	3	9815001	A	H	A	A	B	A	A	H	A	A	A	B	A	B	A	A	B
S3_9815020	3	9815020	A	H	A	A	B	A	A	H	A	A	A	B	A	B	A	A	B
S3_9816076	3	9816076	A	H	A	A	B	A	A	H	A	A	A	B	A	B	A	A	B
S3_9816110	3	9816110	A	H	A	A	B	A	A	H	A	A	A	B	A	B	A	A	B
S3_9822136	3	9822136	A	H	A	A	B	A	A	H	A	A	A	B	A	B	A	A	B
S3_9858242	3	9858242	A	H	A	A	B	A	A	H	A	A	A	B	A	B	A	A	B
S3_9858262	3	9858262	A	H	A	A	B	A	A	H	A	A	A	B	A	B	A	A	B
S3_9859166	3	9859166	A	H	A	A	B	A	A	H	A	A	A	B	A	B	A	A	B
S3_9859179	3	9859179	A	H	A	A	B	A	A	H	A	A	A	B	A	B	A	A	B
S3_9859196	3	9859196	A	H	A	A	B	A	A	H	A	A	A	B	A	B	A	A	B
S3_9859915	3	9859915	A	H	A	A	B	A	A	H	A	A	A	B	A	B	A	A	B
S3_9859916	3	9859916	A	H	A	A	B	A	A	H	A	A	A	B	A	B	A	A	B
S3_9859933	3	9859933	A	H	A	A	B	A	A	H	A	A	A	B	A	B	A	A	B
S3_9859934	3	9859934	A	H	A	A	B	A	A	H	A	A	A	B	A	B	A	A	B
S3_9859966	3	9859966	A	H	A	A	B	A	A	H	A	A	A	B	A	B	A	A	B
S3_9859972	3	9859972	A	H	A	A	B	A	A	H	A	A	A	B	A	B	A	A	B
S3_9865168	3	9865168	A	H	A	A	B	A	A	H	A	A	A	B	A	B	A	A	B
S3_9865269	3	9865269	A	H	A	A	B	A	A	H	A	A	A	B	A	B	A	A	B
S3_9866681	3	9866681	A	H	A	A	B	A	A	H	A	A	A	B	A	B	A	A	B
S3_9867400	3	9867400	A	H	A	A	B	A	A	H	A	A	A	B	A	B	A	A	B
S3_9867401	3	9867401	A	H	A	A	B	A	A	H	A	A	A	B	A	B	A	A	B
S3_9867407	3	9867407	A	H	A	A	B	A	A	H	A	A	A	B	A	B	A	A	B
S3_9867492	3	9867492	A	H	A	A	B	A	A	H	A	A	A	B	A	B	A	A	B
S3_9873068	3	9873068	A	H	A	A	B	A	A	H	A	A	A	B	A	B	A	A	B
S3_9938981	3	9938981	A	H	A	A	B	A	A	H	A	A	A	B	A	B	A	A	B
S3_9939175	3	9939175	A	H	A	A	B	A	A	H	A	A	A	B	A	B	A	A	B
S3_9939283	3	9939283	A	H	A	A	B	A	A	H	A	A	A	B	A	B	A	A	B
S3_9939351	3	9939351	A	H	A	A	B	A	A	H	A	A	A	B	A	B	A	A	B
S3_9939473	3	9939473	A	H	A	A	B	A	A	H	A	A	A	B	A	B	A	A	B
S3_9947498	3	9947498	A	H	A	A	B	A	A	H	A	A	A	B	A	B	A	A	B
S3_9951646	3	9951646	A	H	A	A	B	A	A	H	A	A	A	B	A	B	A	A	B
S3_9951755	3	9951755	A	H	A	A	B	A	A	H	A	A	A	B	A	B	A	A	B
S3_9951819	3	9951819	A	H	A	A	B	A	A	H	A	A	A	B	A	B	A	A	B
S3_9953031	3	9953031	A	H	A	A	B	A	A	H	A	A	A	B	A	B	A	A	B
S3_9953915	3	9953915	A	H	A	A	B	A	A	H	A	A	A	B	A	B	A	A	B
S3_9953929	3	9953929	A	H	A	A	B	A	A	H	A	A	A	B	A	B	A	A	B
S3_10070823	3	10070823	A	H	A	A	B	A	A	H	A	A	A	A	A	B	A	A	B
S3_10071017	3	10071017	A	H	A	A	B	A	A	H	A	A	A	A	A	B	A	A	B
S3_10073490	3	10073490	A	H	A	A	B	A	A	H	A	A	A	A	A	B	A	A	B
S3_10073494	3	10073494	A	H	A	A	B	A	A	H	A	A	A	A	A	B	A	A	B
S3_10073497	3	10073497	A	H	A	A	B	A	A	H	A	A	A	A	A	B	A	A	B
S3_10078603	3	10078603	A	H	A	A	B	A	A	H	A	A	A	A	A	B	A	A	B
S3_10078615	3	10078615	A	H	A	A	B	A	A	H	A	A	A	A	A	B	A	A	B
S3_10078640	3	10078640	A	H	A	A	B	A	A	H	A	A	A	A	A	B	A	A	B
S3_10079036	3	10079036	A	H	A	A	B	A	A	H	A	A	A	A	A	B	A	A	B
S3_10080800	3	10080800	A	H	A	A	B	A	A	H	A	A	A	A	A	B	A	A	B
S3_10080801	3	10080801	A	H	A	A	B	A	A	H	A	A	A	A	A	B	A	A	B
S3_10080804	3	10080804	A	H	A	A	B	A	A	H	A	A	A	A	A	B	A	A	B
S3_10080809	3	10080809	A	H	A	A	B	A	A	H	A	A	A	A	A	B	A	A	B
S3_10080811	3	10080811	A	H	A	A	B	A	A	H	A	A	A	A	A	B	A	A	B
S3_10080813	3	10080813	A	H	A	A	B	A	A	H	A	A	A	A	A	B	A	A	B
S3_10080816	3	10080816	A	H	A	A	B	A	A	H	A	A	A	A	A	B	A	A	B
S3_10080817	3	10080817	A	H	A	A	B	A	A	H	A	A	A	A	A	B	A	A	B
S3_10080820	3	10080820	A	H	A	A	B	A	A	H	A	A	A	A	A	B	A	A	B
S3_10080822	3	10080822	A	H	A	A	B	A	A	H	A	A	A	A	A	B	A	A	B
S3_10080824	3	10080824	A	H	A	A	B	A	A	H	A	A	A	A	A	B	A	A	B
S3_10080825	3	10080825	A	H	A	A	B	A	A	H	A	A	A	A	A	B	A	A	B
S3_10080831	3	10080831	A	H	A	A	B	A	A	H	A	A	A	A	A	B	A	A	B
S3_10080833	3	10080833	A	H	A	A	B	A	A	H	A	A	A	A	A	B	A	A	B
S3_10080950	3	10080950	A	H	A	A	B	A	A	H	A	A	A	A	A	B	A	A	B
S3_10080966	3	10080966	A	H	A	A	B	A	A	H	A	A	A	A	A	B	A	A	B
S3_10080967	3	10080967	A	H	A	A	B	A	A	H	A	A	A	A	A	B	A	A	B
S3_10080973	3	10080973	A	H	A	A	B	A	A	H	A	A	A	A	A	B	A	A	B
S3_10080974	3	10080974	A	H	A	A	B	A	A	H	A	A	A	A	A	B	A	A	B
S3_10080986	3	10080986	A	H	A	A	B	A	A	H	A	A	A	A	A	B	A	A	B
S3_10095799	3	10095799	A	H	A	A	B	A	A	H	A	A	A	A	A	B	A	A	B
S3_10098341	3	10098341	A	H	A	A	B	A	A	H	A	A	A	A	A	B	A	A	B
S3_10098382	3	10098382	A	H	A	A	B	A	A	H	A	A	A	A	A	B	A	A	B
S3_10098395	3	10098395	A	H	A	A	B	A	A	H	A	A	A	A	A	B	A	A	B
S3_10098718	3	10098718	A	H	A	A	B	A	A	H	A	A	A	A	A	B	A	A	B
S3_10098743	3	10098743	A	H	A	A	B	A	A	H	A	A	A	A	A	B	A	A	B
S3_10098744	3	10098744	A	H	A	A	B	A	A	H	A	A	A	A	A	B	A	A	B
S3_10098745	3	10098745	A	H	A	A	B	A	A	H	A	A	A	A	A	B	A	A	B
S3_10098789	3	10098789	A	H	A	A	B	A	A	H	A	A	A	A	A	B	A	A	B
S3_10101106	3	10101106	A	H	A	A	B	A	A	H	A	A	A	A	A	B	A	A	B
S3_10101108	3	10101108	A	H	A	A	B	A	A	H	A	A	A	A	A	B	A	A	B
S3_10101137	3	10101137	A	H	A	A	B	A	A	H	A	A	A	A	A	B	A	A	B
S3_10101162	3	10101162	A	H	A	A	B	A	A	H	A	A	A	A	A	B	A	A	B
S3_10146407	3	10146407	A	H	A	A	B	A	A	H	A	A	A	A	A	B	A	A	B
S3_10178910	3	10178910	A	H	A	A	B	A	A	H	A	A	A	A	A	B	A	A	B
S3_10178942	3	10178942	A	H	A	A	B	A	A	H	A	A	A	A	A	B	A	A	B
S3_10224616	3	10224616	A	H	A	A	B	A	A	H	A	A	A	A	A	B	A	A	B
S3_10226821	3	10226821	A	H	A	A	B	A	A	H	A	A	A	A	A	B	A	A	B
S3_10226868	3	10226868	A	H	A	A	B	A	A	H	A	A	A	A	A	B	A	A	B
S3_10231421	3	10231421	A	H	A	A	B	A	A	H	A	A	A	A	A	B	A	A	B
S3_10231741	3	10231741	A	H	A	A	B	A	A	H	A	A	A	A	A	B	A	A	B
S3_10231742	3	10231742	A	H	A	A	B	A	A	H	A	A	A	A	A	B	A	A	B
S3_10231770	3	10231770	A	H	A	A	B	A	A	H	A	A	A	A	A	B	A	A	B
S3_10231771	3	10231771	A	H	A	A	B	A	A	H	A	A	A	A	A	B	A	A	B
S3_10231775	3	10231775	A	H	A	A	B	A	A	H	A	A	A	A	A	B	A	A	B
S3_10273775	3	10273775	A	H	A	A	B	A	A	H	A	A	A	A	A	B	A	A	B
S3_10274138	3	10274138	A	H	A	A	B	A	A	H	A	A	A	A	A	B	A	A	B
S3_10276887	3	10276887	A	H	A	A	B	A	A	H	A	A	A	A	A	B	A	A	B
S3_10277087	3	10277087	A	H	A	A	B	A	A	H	A	A	A	A	A	B	A	A	B
S3_10277088	3	10277088	A	H	A	A	B	A	A	H	A	A	A	A	A	B	A	A	B
S3_10277094	3	10277094	A	H	A	A	B	A	A	H	A	A	A	A	A	B	A	A	B
S3_10277101	3	10277101	A	H	A	A	B	A	A	H	A	A	A	A	A	B	A	A	B
S3_10283875	3	10283875	A	H	A	A	B	A	A	H	A	A	A	A	A	B	A	A	B
S3_10283992	3	10283992	A	H	A	A	B	A	A	H	A	A	A	A	A	B	A	A	B
S3_10285880	3	10285880	A	H	A	A	B	A	A	H	A	A	A	A	A	B	A	A	B
S3_10286374	3	10286374	A	H	A	A	B	A	A	H	A	A	A	A	A	B	A	A	B
S3_10286596	3	10286596	A	H	A	A	B	A	A	H	A	A	A	A	A	B	A	A	B
S3_10286604	3	10286604	A	H	A	A	B	A	A	H	A	A	A	A	A	B	A	A	B
S3_10286605	3	10286605	A	H	A	A	B	A	A	H	A	A	A	A	A	B	A	A	B
S3_10286608	3	10286608	A	H	A	A	B	A	A	H	A	A	A	A	A	B	A	A	B
S3_10456148	3	10456148	A	H	A	A	B	A	A	H	A	A	A	A	A	B	A	A	B
S3_10456416	3	10456416	A	H	A	A	B	A	A	H	A	A	A	A	A	B	A	A	B
S3_10456838	3	10456838	A	H	A	A	B	A	A	H	A	A	A	A	A	B	A	A	B
S3_10457790	3	10457790	A	H	A	A	B	A	A	H	A	A	A	A	A	B	A	A	B
S3_10458833	3	10458833	A	H	A	A	B	A	A	H	A	A	A	A	A	B	A	A	B
S3_10468949	3	10468949	A	H	A	A	B	A	A	H	A	A	A	A	A	B	A	A	B
S3_10469667	3	10469667	A	H	A	A	B	A	A	H	A	A	A	A	A	B	A	A	B
S3_10469669	3	10469669	A	H	A	A	B	A	A	H	A	A	A	A	A	B	A	A	B
S3_10469673	3	10469673	A	H	A	A	B	A	A	H	A	A	A	A	A	B	A	A	B
S3_10472646	3	10472646	A	H	A	A	B	A	A	H	A	A	A	A	A	B	A	A	B
S3_10472664	3	10472664	A	H	A	A	B	A	A	H	A	A	A	A	A	B	A	A	B
S3_10472876	3	10472876	A	H	A	A	B	A	A	H	A	A	A	A	A	B	A	A	B
S3_10472877	3	10472877	A	H	A	A	B	A	A	H	A	A	A	A	A	B	A	A	B
S3_10472879	3	10472879	A	H	A	A	B	A	A	H	A	A	A	A	A	B	A	A	B
S3_10472903	3	10472903	A	H	A	A	B	A	A	H	A	A	A	A	A	B	A	A	B
S3_10472904	3	10472904	A	H	A	A	B	A	A	H	A	A	A	A	A	B	A	A	B
S3_10472967	3	10472967	A	H	A	A	B	A	A	H	A	A	A	A	A	B	A	A	B
S3_10482912	3	10482912	A	H	A	A	B	A	A	H	A	A	A	A	A	B	A	A	B
S3_10482972	3	10482972	A	H	A	A	B	A	A	H	A	A	A	A	A	B	A	A	B
S3_10515566	3	10515566	A	H	A	A	B	A	A	H	A	A	A	A	A	B	A	A	B
S3_10517108	3	10517108	A	H	A	A	B	A	A	B	A	A	A	A	A	B	A	A	B
S3_10517261	3	10517261	A	H	A	A	B	A	A	B	A	A	A	A	A	B	A	A	B
S3_10517379	3	10517379	A	H	A	A	B	A	A	B	A	A	A	A	A	B	A	A	B
S3_10517514	3	10517514	A	H	A	A	B	A	A	B	A	A	A	A	A	B	A	A	B
S3_10517522	3	10517522	A	H	A	A	B	A	A	B	A	A	A	A	A	B	A	A	B
S3_10517562	3	10517562	A	H	A	A	B	A	A	B	A	A	A	A	A	B	A	A	B
S3_10518250	3	10518250	A	H	A	A	B	A	A	B	A	A	A	A	A	B	A	A	B
S3_10518251	3	10518251	A	H	A	A	B	A	A	B	A	A	A	A	A	B	A	A	B
S3_10518253	3	10518253	A	H	A	A	B	A	A	B	A	A	A	A	A	B	A	A	B
S3_10518254	3	10518254	A	H	A	A	B	A	A	B	A	A	A	A	A	B	A	A	B
S3_10518256	3	10518256	A	H	A	A	B	A	A	B	A	A	A	A	A	B	A	A	B
S3_10518257	3	10518257	A	H	A	A	B	A	A	B	A	A	A	A	A	B	A	A	B
S3_10518259	3	10518259	A	H	A	A	B	A	A	B	A	A	A	A	A	B	A	A	B
S3_10518260	3	10518260	A	H	A	A	B	A	A	B	A	A	A	A	A	B	A	A	B
S3_10518261	3	10518261	A	H	A	A	B	A	A	B	A	A	A	A	A	B	A	A	B
S3_10518262	3	10518262	A	H	A	A	B	A	A	B	A	A	A	A	A	B	A	A	B
S3_10518288	3	10518288	A	H	A	A	B	A	A	B	A	A	A	A	A	B	A	A	B
S3_10519060	3	10519060	A	H	A	A	B	A	A	B	A	A	A	A	A	B	A	A	B
S3_10519267	3	10519267	A	H	A	A	B	A	A	B	A	A	A	A	A	B	A	A	B
S3_10519519	3	10519519	A	H	A	A	B	A	A	B	A	A	A	A	A	B	A	A	B
S3_10519948	3	10519948	A	H	A	A	B	A	A	B	A	A	A	A	A	B	A	A	B
S3_10519950	3	10519950	A	H	A	A	B	A	A	B	A	A	A	A	A	B	A	A	B
S3_10520055	3	10520055	A	H	A	A	B	A	A	B	A	A	A	A	A	B	A	A	B
S3_10520139	3	10520139	A	H	A	A	B	A	A	B	A	A	A	A	A	B	A	A	B
S3_10520160	3	10520160	A	H	A	A	B	A	A	B	A	A	A	A	A	B	A	A	B
S3_10520569	3	10520569	A	H	A	A	B	A	A	B	A	A	A	A	A	B	A	A	B
S3_10521274	3	10521274	A	H	A	A	B	A	A	B	A	A	A	A	A	B	A	A	B
S3_10522126	3	10522126	A	H	A	A	B	A	A	B	A	A	A	A	A	B	A	A	B
S3_10522330	3	10522330	A	H	A	A	B	A	A	B	A	A	A	A	A	B	A	A	B
S3_10524554	3	10524554	A	H	A	A	B	A	A	B	A	A	A	A	A	B	A	A	B
S3_10524560	3	10524560	A	H	A	A	B	A	A	B	A	A	A	A	A	B	A	A	B
S3_10524561	3	10524561	A	H	A	A	B	A	A	B	A	A	A	A	A	B	A	A	B
S3_10524581	3	10524581	A	H	A	A	B	A	A	B	A	A	A	A	A	B	A	A	B
S3_10524771	3	10524771	A	H	A	A	B	A	A	B	A	A	A	A	A	B	A	A	B
S3_10524772	3	10524772	A	H	A	A	B	A	A	B	A	A	A	A	A	B	A	A	B
S3_10524805	3	10524805	A	H	A	A	B	A	A	B	A	A	A	A	A	B	A	A	B
S3_10524806	3	10524806	A	H	A	A	B	A	A	B	A	A	A	A	A	B	A	A	B
S3_10525084	3	10525084	A	H	A	A	B	A	A	B	A	A	A	A	A	B	A	A	B
S3_10525623	3	10525623	A	H	A	A	B	A	A	B	A	A	A	A	A	B	A	A	B
S3_10525635	3	10525635	A	H	A	A	B	A	A	B	A	A	A	A	A	B	A	A	B
S3_10525636	3	10525636	A	H	A	A	B	A	A	B	A	A	A	A	A	B	A	A	B
S3_10525637	3	10525637	A	H	A	A	B	A	A	B	A	A	A	A	A	B	A	A	B
S3_10525659	3	10525659	A	H	A	A	B	A	A	B	A	A	A	A	A	B	A	A	B
S3_10525672	3	10525672	A	H	A	A	B	A	A	B	A	A	A	A	A	B	A	A	B
S3_10525675	3	10525675	A	H	A	A	B	A	A	B	A	A	A	A	A	B	A	A	B
S3_10525751	3	10525751	A	H	A	A	B	A	A	B	A	A	A	A	A	B	A	A	B
S3_10525763	3	10525763	A	H	A	A	B	A	A	B	A	A	A	A	A	B	A	A	B
S3_10526063	3	10526063	A	H	A	A	B	A	A	B	A	A	A	A	A	B	A	A	B
S3_10526178	3	10526178	A	H	A	A	B	A	A	B	A	A	A	A	A	B	A	A	B
S3_10550542	3	10550542	A	H	A	A	B	A	A	B	A	A	A	A	A	B	A	A	B
S3_10550621	3	10550621	A	H	A	A	B	A	A	B	A	A	A	A	A	B	A	A	B
S3_10550622	3	10550622	A	H	A	A	B	A	A	B	A	A	A	A	A	B	A	A	B
S3_10550716	3	10550716	A	H	A	A	B	A	A	B	A	A	A	A	A	B	A	A	B
S3_10550719	3	10550719	A	H	A	A	B	A	A	B	A	A	A	A	A	B	A	A	B
S3_10550735	3	10550735	A	H	A	A	B	A	A	B	A	A	A	A	A	B	A	A	B
S3_10550890	3	10550890	A	H	A	A	B	A	A	B	A	A	A	A	A	B	A	A	B
S3_10551253	3	10551253	A	H	A	A	B	A	A	B	A	A	A	A	A	B	A	A	B
S3_10551255	3	10551255	A	H	A	A	B	A	A	B	A	A	A	A	A	B	A	A	B
S3_10551262	3	10551262	A	H	A	A	B	A	A	B	A	A	A	A	A	B	A	A	B
S3_10551265	3	10551265	A	H	A	A	B	A	A	B	A	A	A	A	A	B	A	A	B
S3_10551268	3	10551268	A	H	A	A	B	A	A	B	A	A	A	A	A	B	A	A	B
S3_10551271	3	10551271	A	H	A	A	B	A	A	B	A	A	A	A	A	B	A	A	B
S3_10551273	3	10551273	A	H	A	A	B	A	A	B	A	A	A	A	A	B	A	A	B
S3_10552422	3	10552422	A	H	A	A	B	A	A	B	A	A	A	A	A	B	A	A	B
S3_10552426	3	10552426	A	H	A	A	B	A	A	B	A	A	A	A	A	B	A	A	B
S3_10552428	3	10552428	A	H	A	A	B	A	A	B	A	A	A	A	A	B	A	A	B
S3_10552432	3	10552432	A	H	A	A	B	A	A	B	A	A	A	A	A	B	A	A	B
S3_10552498	3	10552498	A	H	A	A	B	A	A	B	A	A	A	A	A	B	A	A	B
S3_10552673	3	10552673	A	H	A	A	B	A	A	B	A	A	A	A	A	B	A	A	B
S3_10552678	3	10552678	A	H	A	A	B	A	A	B	A	A	A	A	A	B	A	A	B
S3_10552680	3	10552680	A	H	A	A	B	A	A	B	A	A	A	A	A	B	A	A	B
S3_10552694	3	10552694	A	H	A	A	B	A	A	B	A	A	A	A	A	B	A	A	B
S3_10552696	3	10552696	A	H	A	A	B	A	A	B	A	A	A	A	A	B	A	A	B
S3_10552704	3	10552704	A	H	A	A	B	A	A	B	A	A	A	A	A	B	A	A	B
S3_10561719	3	10561719	A	H	A	A	B	A	A	B	A	A	A	A	A	B	A	A	B
S3_10561748	3	10561748	A	H	A	A	B	A	A	B	A	A	A	A	A	B	A	A	B
S3_10613196	3	10613196	A	H	A	A	B	A	A	B	A	A	A	A	A	B	A	A	B
S3_10614026	3	10614026	A	H	A	A	B	A	A	B	A	A	A	A	A	B	A	A	B
S3_10614044	3	10614044	A	H	A	A	B	A	A	B	A	A	A	A	A	B	A	A	B
S3_10614194	3	10614194	A	H	A	A	B	A	A	B	A	A	A	A	A	B	A	A	B
S3_10619720	3	10619720	A	H	A	A	B	A	A	B	A	A	A	A	A	B	A	A	B
S3_10680578	3	10680578	A	H	A	A	B	A	A	B	A	A	A	A	A	B	A	A	B
S3_10680853	3	10680853	A	H	A	A	B	A	A	B	A	A	A	A	A	B	A	A	B
S3_10680854	3	10680854	A	H	A	A	B	A	A	B	A	A	A	A	A	B	A	A	B
S3_10684099	3	10684099	A	H	A	A	B	A	A	B	A	A	A	A	A	B	A	A	B
S3_10689609	3	10689609	A	H	A	A	B	A	A	B	A	A	A	A	A	B	A	A	B
S3_10689618	3	10689618	A	H	A	A	B	A	A	B	A	A	A	A	A	B	A	A	B
S3_10689620	3	10689620	A	H	A	A	B	A	A	B	A	A	A	A	A	B	A	A	B
S3_10689621	3	10689621	A	H	A	A	B	A	A	B	A	A	A	A	A	B	A	A	B
S3_10689622	3	10689622	A	H	A	A	B	A	A	B	A	A	A	A	A	B	A	A	B
S3_10689623	3	10689623	A	H	A	A	B	A	A	B	A	A	A	A	A	B	A	A	B
S3_10689667	3	10689667	A	H	A	A	B	A	A	B	A	A	A	A	A	B	A	A	B
S3_10689676	3	10689676	A	H	A	A	B	A	A	B	A	A	A	A	A	B	A	A	B
S3_10689680	3	10689680	A	H	A	A	B	A	A	B	A	A	A	A	A	B	A	A	B
S3_10689713	3	10689713	A	H	A	A	B	A	A	B	A	A	A	A	A	B	A	A	B
S3_10689751	3	10689751	A	H	A	A	B	A	A	B	A	A	A	A	A	B	A	A	B
S3_10690974	3	10690974	A	H	A	A	B	A	A	B	A	A	A	A	A	B	A	A	B
S3_10691000	3	10691000	A	H	A	A	B	A	A	B	A	A	A	A	A	B	A	A	B
S3_10691022	3	10691022	A	H	A	A	B	A	A	B	A	A	A	A	A	B	A	A	B
S3_10691061	3	10691061	A	H	A	A	B	A	A	B	A	A	A	A	A	B	A	A	B
S3_10691082	3	10691082	A	H	A	A	B	A	A	B	A	A	A	A	A	B	A	A	B
S3_10691101	3	10691101	A	H	A	A	B	A	A	B	A	A	A	A	A	B	A	A	B
S3_10691685	3	10691685	A	H	A	A	B	A	A	B	A	A	A	A	A	B	A	A	B
S3_10691949	3	10691949	A	H	A	A	B	A	A	B	A	A	A	A	A	B	A	A	B
S3_10691955	3	10691955	A	H	A	A	B	A	A	B	A	A	A	A	A	B	A	A	B
S3_10692021	3	10692021	A	H	A	A	B	A	A	B	A	A	A	A	A	B	A	A	B
S3_10692033	3	10692033	A	H	A	A	B	A	A	B	A	A	A	A	A	B	A	A	B
S3_10692195	3	10692195	A	H	A	A	B	A	A	B	A	A	A	A	A	B	A	A	B
S3_10941542	3	10941542	A	H	A	A	B	A	A	B	A	A	A	A	A	B	A	A	B
S3_10947127	3	10947127	A	H	A	A	B	A	A	B	A	A	A	A	A	B	A	A	B
S3_10954458	3	10954458	A	H	A	A	B	A	A	B	A	A	A	A	A	B	A	A	B
S3_10954481	3	10954481	A	H	A	A	B	A	A	B	A	A	A	A	A	B	A	A	B
S3_10954860	3	10954860	A	H	A	A	B	A	A	B	A	A	A	A	A	B	A	A	B
S3_10954869	3	10954869	A	H	A	A	B	A	A	B	A	A	A	A	A	B	A	A	B
S3_10954877	3	10954877	A	H	A	A	B	A	A	B	A	A	A	A	A	B	A	A	B
S3_10954878	3	10954878	A	H	A	A	B	A	A	B	A	A	A	A	A	B	A	A	B
S3_10954880	3	10954880	A	H	A	A	B	A	A	B	A	A	A	A	A	B	A	A	B
S3_10954883	3	10954883	A	H	A	A	B	A	A	B	A	A	A	A	A	B	A	A	B
S3_10954961	3	10954961	A	H	A	A	B	A	A	B	A	A	A	A	A	B	A	A	B
S3_10954989	3	10954989	A	H	A	A	B	A	A	B	A	A	A	A	A	B	A	A	B
S3_10954990	3	10954990	A	H	A	A	B	A	A	B	A	A	A	A	A	B	A	A	B
S3_10955052	3	10955052	A	H	A	A	B	A	A	B	A	A	A	A	A	B	A	A	B
S3_10955074	3	10955074	A	H	A	A	B	A	A	B	A	A	A	A	A	B	A	A	B
S3_10955087	3	10955087	A	H	A	A	B	A	A	B	A	A	A	A	A	B	A	A	B
S3_11001918	3	11001918	A	H	A	A	B	A	A	B	A	A	A	A	A	B	A	A	B
S3_11002345	3	11002345	A	H	A	A	B	A	A	B	A	A	A	A	A	B	A	A	B
S3_11002375	3	11002375	A	H	A	A	B	A	A	B	A	A	A	A	A	B	A	A	B
S3_11002376	3	11002376	A	H	A	A	B	A	A	B	A	A	A	A	A	B	A	A	B
S3_11004081	3	11004081	A	H	A	A	B	A	A	B	A	A	A	A	A	B	A	A	B
S3_11066619	3	11066619	A	H	A	A	B	A	A	B	A	A	A	A	A	B	A	A	B
S3_11067335	3	11067335	A	H	A	A	B	A	A	B	A	A	A	A	A	B	A	A	B
S3_11215784	3	11215784	A	H	A	A	B	A	A	B	A	A	A	A	A	B	A	A	B
S3_11227528	3	11227528	A	H	A	A	B	A	A	B	A	A	A	A	A	B	A	A	B
S3_11227668	3	11227668	A	H	A	A	B	A	A	B	A	A	A	A	A	B	A	A	B
S3_11235830	3	11235830	A	H	A	A	B	A	A	B	A	A	A	A	A	B	A	A	B
S3_11235831	3	11235831	A	H	A	A	B	A	A	B	A	A	A	A	A	B	A	A	B
S3_11404067	3	11404067	A	H	A	A	B	A	A	B	A	A	A	A	A	B	A	A	B
S3_11406624	3	11406624	A	H	A	A	B	A	A	B	A	A	A	A	A	B	A	A	B
S3_11447986	3	11447986	A	H	A	A	B	A	A	B	A	A	A	A	A	B	A	A	B
S3_11447992	3	11447992	A	H	A	A	B	A	A	B	A	A	A	A	A	B	A	A	B
S3_11448007	3	11448007	A	H	A	A	B	A	A	B	A	A	A	A	A	B	A	A	B
S3_11448032	3	11448032	A	H	A	A	B	A	A	B	A	A	A	A	A	B	A	A	B
S3_11448241	3	11448241	A	H	A	A	B	A	A	B	A	A	A	A	A	B	A	A	B
S3_11448244	3	11448244	A	H	A	A	B	A	A	B	A	A	A	A	A	B	A	A	B
S3_11448277	3	11448277	A	H	A	A	B	A	A	B	A	A	A	A	A	B	A	A	B
S3_11450167	3	11450167	A	H	A	A	B	A	A	B	A	A	A	A	A	B	A	A	B
S3_11450720	3	11450720	A	H	A	A	B	A	A	B	A	A	A	A	A	B	A	A	B
S3_11450722	3	11450722	A	H	A	A	B	A	A	B	A	A	A	A	A	B	A	A	B
S3_11451735	3	11451735	A	H	A	A	B	A	A	B	A	A	A	A	A	B	A	A	B
S3_11451739	3	11451739	A	H	A	A	B	A	A	B	A	A	A	A	A	B	A	A	B
S3_11452659	3	11452659	A	H	A	A	B	A	A	B	A	A	A	A	A	B	A	A	B
S3_11453032	3	11453032	A	H	A	A	B	A	A	B	A	A	A	A	A	B	A	A	B
S3_11453066	3	11453066	A	H	A	A	B	A	A	B	A	A	A	A	A	B	A	A	B
S3_11453449	3	11453449	A	H	A	A	B	A	A	B	A	A	A	A	A	B	A	A	B
S3_11453457	3	11453457	A	H	A	A	B	A	A	B	A	A	A	A	A	B	A	A	B
S3_11453917	3	11453917	A	H	A	A	B	A	A	B	A	A	A	A	A	B	A	A	B
S3_11453918	3	11453918	A	H	A	A	B	A	A	B	A	A	A	A	A	B	A	A	B
S3_11453919	3	11453919	A	H	A	A	B	A	A	B	A	A	A	A	A	B	A	A	B
S3_11453920	3	11453920	A	H	A	A	B	A	A	B	A	A	A	A	A	B	A	A	B
S3_11453921	3	11453921	A	H	A	A	B	A	A	B	A	A	A	A	A	B	A	A	B
S3_11453922	3	11453922	A	H	A	A	B	A	A	B	A	A	A	A	A	B	A	A	B
S3_11454144	3	11454144	A	H	A	A	B	A	A	B	A	A	A	A	A	B	A	A	B
S3_11454145	3	11454145	A	H	A	A	B	A	A	B	A	A	A	A	A	B	A	A	B
S3_11454146	3	11454146	A	H	A	A	B	A	A	B	A	A	A	A	A	B	A	A	B
S3_11454149	3	11454149	A	H	A	A	B	A	A	B	A	A	A	A	A	B	A	A	B
S3_11454150	3	11454150	A	H	A	A	B	A	A	B	A	A	A	A	A	B	A	A	B
S3_11454152	3	11454152	A	H	A	A	B	A	A	B	A	A	A	A	A	B	A	A	B
S3_11638672	3	11638672	A	H	A	A	B	A	A	B	A	A	A	A	A	B	A	A	B
S3_11641701	3	11641701	A	H	A	A	B	A	A	B	A	A	A	A	A	B	A	A	B
S3_11642167	3	11642167	A	H	A	A	B	A	A	B	A	A	A	A	A	B	A	A	B
S3_11642169	3	11642169	A	H	A	A	B	A	A	B	A	A	A	A	A	B	A	A	B
S3_11642202	3	11642202	A	H	A	A	B	A	A	B	A	A	A	A	A	B	A	A	B
S3_11660383	3	11660383	A	H	A	A	B	A	A	B	A	A	A	A	A	B	A	A	B
S3_11660391	3	11660391	A	H	A	A	B	A	A	B	A	A	A	A	A	B	A	A	B
S3_11702412	3	11702412	A	H	A	A	B	A	A	B	A	A	A	A	A	B	A	A	B
S3_11702455	3	11702455	A	H	A	A	B	A	A	B	A	A	A	A	A	B	A	A	B
S3_11732678	3	11732678	A	H	A	A	B	A	A	B	A	A	A	A	A	B	A	A	B
S3_11732763	3	11732763	A	H	A	A	B	A	A	B	A	A	A	A	A	B	A	A	B
S3_11732805	3	11732805	A	H	A	A	B	A	A	B	A	A	A	A	A	B	A	A	B
S3_11732815	3	11732815	A	H	A	A	B	A	A	B	A	A	A	A	A	B	A	A	B
S3_11733792	3	11733792	A	H	A	A	B	A	A	B	A	A	A	A	A	B	A	A	B
S3_11733812	3	11733812	A	H	A	A	B	A	A	B	A	A	A	A	A	B	A	A	B
S3_11733816	3	11733816	A	H	A	A	B	A	A	B	A	A	A	A	A	B	A	A	B
S3_11901066	3	11901066	A	H	A	A	B	A	A	B	A	A	A	A	A	B	A	A	B
S3_11901098	3	11901098	A	H	A	A	B	A	A	B	A	A	A	A	A	B	A	A	B
S3_11902612	3	11902612	A	H	A	A	B	A	A	B	A	A	A	A	A	B	A	A	B
S3_11902722	3	11902722	A	H	A	A	B	A	A	B	A	A	A	A	A	B	A	A	B
S3_11902728	3	11902728	A	H	A	A	B	A	A	B	A	A	A	A	A	B	A	A	B
S3_11902730	3	11902730	A	H	A	A	B	A	A	B	A	A	A	A	A	B	A	A	B
S3_11902732	3	11902732	A	H	A	A	B	A	A	B	A	A	A	A	A	B	A	A	B
S3_11902733	3	11902733	A	H	A	A	B	A	A	B	A	A	A	A	A	B	A	A	B
S3_11998426	3	11998426	A	H	A	A	B	A	A	B	A	A	A	A	A	B	A	A	B
S3_12031281	3	12031281	A	H	A	A	B	A	A	B	A	A	A	A	A	B	A	A	B
S3_12031308	3	12031308	A	H	A	A	B	A	A	B	A	A	A	A	A	B	A	A	B
S3_12031559	3	12031559	A	H	A	A	B	A	A	B	A	A	A	A	A	B	A	A	B
S3_12037428	3	12037428	A	H	A	A	B	A	A	B	A	A	A	A	A	B	A	A	B
S3_12037443	3	12037443	A	H	A	A	B	A	A	B	A	A	A	A	A	B	A	A	B
S3_12037447	3	12037447	A	H	A	A	B	A	A	B	A	A	A	A	A	B	A	A	B
S3_12037557	3	12037557	A	H	A	A	B	A	A	B	A	A	A	A	A	B	A	A	B
S3_12037591	3	12037591	A	H	A	A	B	A	A	B	A	A	A	A	A	B	A	A	B
S3_12037594	3	12037594	A	H	A	A	B	A	A	B	A	A	A	A	A	B	A	A	B
S3_12037604	3	12037604	A	H	A	A	B	A	A	B	A	A	A	A	A	B	A	A	B
S3_12037607	3	12037607	A	H	A	A	B	A	A	B	A	A	A	A	A	B	A	A	B
S3_12037626	3	12037626	A	H	A	A	B	A	A	B	A	A	A	A	A	B	A	A	B
S3_12037645	3	12037645	A	H	A	A	B	A	A	B	A	A	A	A	A	B	A	A	B
S3_12120886	3	12120886	A	H	A	A	B	A	A	B	A	A	A	A	A	B	A	A	B
S3_12138183	3	12138183	A	H	A	A	B	A	A	B	A	A	A	A	A	B	A	A	B
S3_12138364	3	12138364	A	H	A	A	B	A	A	B	A	A	A	A	A	B	A	A	B
S3_12138534	3	12138534	A	H	A	A	B	A	A	B	A	A	A	A	A	B	A	A	B
S3_12138545	3	12138545	A	H	A	A	B	A	A	B	A	A	A	A	A	B	A	A	B
S3_12141264	3	12141264	A	H	A	A	B	A	A	B	A	A	A	A	A	B	A	A	B
S3_12141357	3	12141357	A	H	A	A	B	A	A	B	A	A	A	A	A	B	A	A	B
S3_12141409	3	12141409	A	H	A	A	B	A	A	B	A	A	A	A	A	B	A	A	B
S3_12141412	3	12141412	A	H	A	A	B	A	A	B	A	A	A	A	A	B	A	A	B
S3_12141426	3	12141426	A	H	A	A	B	A	A	B	A	A	A	A	A	B	A	A	B
S3_12142826	3	12142826	A	H	A	A	B	A	A	B	A	A	A	A	A	B	A	A	B
S3_12167403	3	12167403	A	H	A	A	B	A	A	B	A	A	A	A	A	B	A	A	B
S3_12195692	3	12195692	A	H	A	A	B	A	A	B	A	A	A	A	A	B	A	A	B
S3_12195704	3	12195704	A	H	A	A	B	A	A	B	A	A	A	A	A	B	A	A	B
S3_12195748	3	12195748	A	H	A	A	B	A	A	B	A	A	A	A	A	B	A	A	B
S3_12195807	3	12195807	A	H	A	A	B	A	A	B	A	A	A	A	A	B	A	A	B
S3_12195813	3	12195813	A	H	A	A	B	A	A	B	A	A	A	A	A	B	A	A	B
S3_12195817	3	12195817	A	H	A	A	B	A	A	B	A	A	A	A	A	B	A	A	B
S3_12195858	3	12195858	A	H	A	A	B	A	A	B	A	A	A	A	A	B	A	A	B
S3_12295979	3	12295979	A	H	A	A	B	A	A	B	A	A	A	A	A	B	A	A	B
S3_12297369	3	12297369	A	H	A	A	B	A	A	B	A	A	A	A	A	B	A	A	B
S3_12297392	3	12297392	A	H	A	A	B	A	A	B	A	A	A	A	A	B	A	A	B
S3_12297530	3	12297530	A	H	A	A	B	A	A	B	A	A	A	A	A	B	A	A	B
S3_12297603	3	12297603	A	H	A	A	B	A	A	B	A	A	A	A	A	B	A	A	B
S3_12297640	3	12297640	A	H	A	A	B	A	A	B	A	A	A	A	A	B	A	A	B
S3_12301836	3	12301836	A	H	A	A	B	A	A	B	A	A	A	A	A	B	A	A	B
S3_12301839	3	12301839	A	H	A	A	B	A	A	B	A	A	A	A	A	B	A	A	B
S3_12429689	3	12429689	A	H	A	A	B	A	A	B	A	A	A	A	A	B	A	A	B
S3_12429691	3	12429691	A	H	A	A	B	A	A	B	A	A	A	A	A	B	A	A	B
S3_12429692	3	12429692	A	H	A	A	B	A	A	B	A	A	A	A	A	B	A	A	B
S3_12429700	3	12429700	A	H	A	A	B	A	A	B	A	A	A	A	A	B	A	A	B
S3_12429765	3	12429765	A	H	A	A	B	A	A	B	A	A	A	A	A	B	A	A	B
S3_12429808	3	12429808	A	H	A	A	B	A	A	B	A	A	A	A	A	B	A	A	B
S3_12429809	3	12429809	A	H	A	A	B	A	A	B	A	A	A	A	A	B	A	A	B
S3_12429810	3	12429810	A	H	A	A	B	A	A	B	A	A	A	A	A	B	A	A	B
S3_12429916	3	12429916	A	H	A	A	B	A	A	B	A	A	A	A	A	B	A	A	B
S3_12430050	3	12430050	A	H	A	A	B	A	A	B	A	A	A	A	A	B	A	A	B
S3_12430867	3	12430867	A	H	A	A	B	A	A	B	A	A	A	A	A	B	A	A	B
S3_12533908	3	12533908	A	H	A	A	B	A	A	B	A	A	A	A	A	B	A	A	B
S3_12572048	3	12572048	A	H	A	A	B	A	A	B	A	A	A	A	A	B	A	A	B
S3_12613484	3	12613484	A	H	A	A	B	A	A	B	A	A	A	A	A	B	A	A	B
S3_12613516	3	12613516	A	H	A	A	B	A	A	B	A	A	A	A	A	B	A	A	B
S3_12939832	3	12939832	A	H	A	A	B	A	A	B	A	A	A	A	A	B	A	A	B
S3_12946599	3	12946599	A	H	A	A	B	A	A	B	A	A	A	A	A	B	A	A	B
S3_13075733	3	13075733	A	H	A	A	B	A	A	B	A	A	A	A	A	B	A	A	B
S3_13075818	3	13075818	A	H	A	A	B	A	A	B	A	A	A	A	A	B	A	A	B
S3_13075865	3	13075865	A	H	A	A	B	A	A	B	A	A	A	A	A	B	A	A	B
S3_13076986	3	13076986	A	H	A	A	B	A	A	B	A	A	A	A	A	B	A	A	B
S3_13077182	3	13077182	A	H	A	A	B	A	A	B	A	A	A	A	A	B	A	A	B
S3_13077203	3	13077203	A	H	A	A	B	A	A	B	A	A	A	A	A	B	A	A	B
S3_13110350	3	13110350	A	H	A	A	B	A	A	B	A	A	A	A	A	B	A	A	B
S3_13136674	3	13136674	A	H	A	A	B	A	A	B	A	A	A	A	A	B	A	A	B
S3_13136676	3	13136676	A	H	A	A	B	A	A	B	A	A	A	A	A	B	A	A	B
S3_13212825	3	13212825	A	H	A	A	B	A	A	B	A	A	A	A	A	B	A	A	B
S3_13213011	3	13213011	A	H	A	A	B	A	A	B	A	A	A	A	A	B	A	A	B
S3_13213094	3	13213094	A	H	A	A	B	A	A	B	A	A	A	A	A	B	A	A	B
S3_13213099	3	13213099	A	H	A	A	B	A	A	B	A	A	A	A	A	B	A	A	B
S3_13213106	3	13213106	A	H	A	A	B	A	A	B	A	A	A	A	A	B	A	A	B
S3_13213179	3	13213179	A	H	A	A	B	A	A	B	A	A	A	A	A	B	A	A	B
S3_13213502	3	13213502	A	H	A	A	B	A	A	B	A	A	A	A	A	B	A	A	B
S3_13213734	3	13213734	A	H	A	A	B	A	A	B	A	A	A	A	A	B	A	A	B
S3_13216816	3	13216816	A	H	A	A	B	A	A	B	A	A	A	A	A	B	A	A	B
S3_13216853	3	13216853	A	H	A	A	B	A	A	B	A	A	A	A	A	B	A	A	B
S3_13272402	3	13272402	A	H	A	A	B	A	A	B	A	A	A	A	A	B	A	A	B
S3_13285934	3	13285934	A	H	A	A	B	A	A	B	A	A	A	A	A	B	A	A	B
S3_13286087	3	13286087	A	H	A	A	B	A	A	B	A	A	A	A	A	B	A	A	B
S3_13288158	3	13288158	A	H	A	A	B	A	A	B	A	A	A	A	A	B	A	A	B
S3_13288180	3	13288180	A	H	A	A	B	A	A	B	A	A	A	A	A	B	A	A	B
S3_13288192	3	13288192	A	H	A	A	B	A	A	B	A	A	A	A	A	B	A	A	B
S3_13288193	3	13288193	A	H	A	A	B	A	A	B	A	A	A	A	A	B	A	A	B
S3_13288194	3	13288194	A	H	A	A	B	A	A	B	A	A	A	A	A	B	A	A	B
S3_13319879	3	13319879	A	H	A	A	B	A	A	B	A	A	A	A	A	B	A	A	B
S3_13319885	3	13319885	A	H	A	A	B	A	A	B	A	A	A	A	A	B	A	A	B
S3_13320049	3	13320049	A	H	A	A	B	A	A	B	A	A	A	A	A	B	A	A	B
S3_13320052	3	13320052	A	H	A	A	B	A	A	B	A	A	A	A	A	B	A	A	B
S3_13320094	3	13320094	A	H	A	A	B	A	A	B	A	A	A	A	A	B	A	A	B
S3_13428602	3	13428602	A	H	A	A	B	A	A	B	A	A	A	A	A	B	A	A	B
S3_13428630	3	13428630	A	H	A	A	B	A	A	B	A	A	A	A	A	B	A	A	B
S3_13473796	3	13473796	A	H	A	A	B	A	A	B	A	A	A	A	A	B	A	A	B
S3_13473846	3	13473846	A	H	A	A	B	A	A	B	A	A	A	A	A	B	A	A	B
S3_13473847	3	13473847	A	H	A	A	B	A	A	B	A	A	A	A	A	B	A	A	B
S3_13473882	3	13473882	A	H	A	A	B	A	A	B	A	A	A	A	A	B	A	A	B
S3_13473925	3	13473925	A	H	A	A	B	A	A	B	A	A	A	A	A	B	A	A	B
S3_13473968	3	13473968	A	H	A	A	B	A	A	B	A	A	A	A	A	B	A	A	B
S3_13473974	3	13473974	A	H	A	A	B	A	A	B	A	A	A	A	A	B	A	A	B
S3_13473986	3	13473986	A	H	A	A	B	A	A	B	A	A	A	A	A	B	A	A	B
S3_13473988	3	13473988	A	H	A	A	B	A	A	B	A	A	A	A	A	B	A	A	B
S3_13473990	3	13473990	A	H	A	A	B	A	A	B	A	A	A	A	A	B	A	A	B
S3_13473991	3	13473991	A	H	A	A	B	A	A	B	A	A	A	A	A	B	A	A	B
S3_13473995	3	13473995	A	H	A	A	B	A	A	B	A	A	A	A	A	B	A	A	B
S3_13473996	3	13473996	A	H	A	A	B	A	A	B	A	A	A	A	A	B	A	A	B
S3_13473999	3	13473999	A	H	A	A	B	A	A	B	A	A	A	A	A	B	A	A	B
S3_13474004	3	13474004	A	H	A	A	B	A	A	B	A	A	A	A	A	B	A	A	B
S3_13491978	3	13491978	A	H	A	A	B	A	A	B	A	A	A	A	A	B	A	A	B
S3_13492601	3	13492601	A	H	A	A	B	A	A	B	A	A	A	A	A	B	A	A	B
S3_13492611	3	13492611	A	H	A	A	B	A	A	B	A	A	A	A	A	B	A	A	B
S3_13492633	3	13492633	A	H	A	A	B	A	A	B	A	A	A	A	A	B	A	A	B
S3_13492710	3	13492710	A	H	A	A	B	A	A	B	A	A	A	A	A	B	A	A	B
S3_13492712	3	13492712	A	H	A	A	B	A	A	B	A	A	A	A	A	B	A	A	B
S3_13492737	3	13492737	A	H	A	A	B	A	A	B	A	A	A	A	A	B	A	A	B
S3_13492837	3	13492837	A	H	A	A	B	A	A	B	A	A	A	A	A	B	A	A	B
S3_13492851	3	13492851	A	H	A	A	B	A	A	B	A	A	A	A	A	B	A	A	B
S3_13508390	3	13508390	A	H	A	A	B	A	A	B	A	A	A	A	A	B	A	A	B
S3_13508431	3	13508431	A	H	A	A	B	A	A	B	A	A	A	A	A	B	A	A	B
S3_13509388	3	13509388	A	H	A	A	B	A	A	B	A	A	A	A	A	B	A	A	B
S3_13509393	3	13509393	A	H	A	A	B	A	A	B	A	A	A	A	A	B	A	A	B
S3_13509394	3	13509394	A	H	A	A	B	A	A	B	A	A	A	A	A	B	A	A	B
S3_13509398	3	13509398	A	H	A	A	B	A	A	B	A	A	A	A	A	B	A	A	B
S3_13509399	3	13509399	A	H	A	A	B	A	A	B	A	A	A	A	A	B	A	A	B
S3_13509441	3	13509441	A	H	A	A	B	A	A	B	A	A	A	A	A	B	A	A	B
S3_13509489	3	13509489	A	H	A	A	B	A	A	B	A	A	A	A	A	B	A	A	B
S3_13509490	3	13509490	A	H	A	A	B	A	A	B	A	A	A	A	A	B	A	A	B
S3_13509491	3	13509491	A	H	A	A	B	A	A	B	A	A	A	A	A	B	A	A	B
S3_13509492	3	13509492	A	H	A	A	B	A	A	B	A	A	A	A	A	B	A	A	B
S3_13509872	3	13509872	A	H	A	A	B	A	A	B	A	A	A	A	A	B	A	A	B
S3_13509946	3	13509946	A	H	A	A	B	A	A	B	A	A	A	A	A	B	A	A	B
S3_13510104	3	13510104	A	H	A	A	B	A	A	B	A	A	A	A	A	B	A	A	B
S3_13512138	3	13512138	A	H	A	A	B	A	A	B	A	A	A	A	A	B	A	A	B
S3_13537155	3	13537155	A	H	A	A	B	A	A	B	A	A	A	A	A	B	A	A	B
S3_13707046	3	13707046	A	H	A	A	B	A	A	B	A	A	A	A	A	B	A	A	B
S3_13731356	3	13731356	A	H	A	A	B	A	A	B	A	A	A	A	A	B	A	A	B
S3_13734500	3	13734500	A	H	A	A	B	A	A	B	A	A	A	A	A	B	A	A	B
S3_13734505	3	13734505	A	H	A	A	B	A	A	B	A	A	A	A	A	B	A	A	B
S3_13734519	3	13734519	A	H	A	A	B	A	A	B	A	A	A	A	A	B	A	A	B
S3_13735190	3	13735190	A	H	A	A	B	A	A	B	A	A	A	A	A	B	A	A	B
S3_13735515	3	13735515	A	H	A	A	B	A	A	B	A	A	A	A	A	B	A	A	B
S3_13735520	3	13735520	A	H	A	A	B	A	A	B	A	A	A	A	A	B	A	A	B
S3_13735522	3	13735522	A	H	A	A	B	A	A	B	A	A	A	A	A	B	A	A	B
S3_13735525	3	13735525	A	H	A	A	B	A	A	B	A	A	A	A	A	B	A	A	B
S3_13735526	3	13735526	A	H	A	A	B	A	A	B	A	A	A	A	A	B	A	A	B
S3_13880299	3	13880299	A	H	A	A	B	A	A	B	A	A	A	A	A	B	A	A	B
S3_13880321	3	13880321	A	H	A	A	B	A	A	B	A	A	A	A	A	B	A	A	B
S3_13880335	3	13880335	A	H	A	A	B	A	A	B	A	A	A	A	A	B	A	A	B
S3_13923464	3	13923464	A	H	A	A	B	A	A	B	A	A	A	A	A	B	A	A	B
S3_14000011	3	14000011	A	H	A	A	B	A	A	B	A	A	A	A	A	B	A	A	B
S3_14000047	3	14000047	A	H	A	A	B	A	A	B	A	A	A	A	A	B	A	A	B
S3_14000058	3	14000058	A	H	A	A	B	A	A	B	A	A	A	A	A	B	A	A	B
S3_14000061	3	14000061	A	H	A	A	B	A	A	B	A	A	A	A	A	B	A	A	B
S3_14000069	3	14000069	A	H	A	A	B	A	A	B	A	A	A	A	A	B	A	A	B
S3_14000088	3	14000088	A	H	A	A	B	A	A	B	A	A	A	A	A	B	A	A	B
S3_14000532	3	14000532	A	H	A	A	B	A	A	B	A	A	A	A	A	B	A	A	B
S3_14001364	3	14001364	A	H	A	A	B	A	A	B	A	A	A	A	A	B	A	A	B
S3_14234552	3	14234552	A	H	A	A	B	A	A	B	A	A	A	A	A	B	A	A	B
S3_14234638	3	14234638	A	H	A	A	B	A	A	B	A	A	A	A	A	B	A	A	B
S3_14383284	3	14383284	A	H	A	A	B	A	A	B	A	A	A	A	A	B	A	A	B
S3_14384625	3	14384625	A	H	A	A	B	A	A	B	A	A	A	A	A	B	A	A	B
S3_14416248	3	14416248	A	H	A	A	B	A	A	B	A	A	A	A	A	B	A	A	B
S3_14416254	3	14416254	A	H	A	A	B	A	A	B	A	A	A	A	A	B	A	A	B
S3_14416297	3	14416297	A	H	A	A	B	A	A	B	A	A	A	A	A	B	A	A	B
S3_14416334	3	14416334	A	H	A	A	B	A	A	B	A	A	A	A	A	B	A	A	B
S3_14416953	3	14416953	A	H	A	A	B	A	A	B	A	A	A	A	A	B	A	A	B
S3_14416973	3	14416973	A	H	A	A	B	A	A	B	A	A	A	A	A	B	A	A	B
S3_14416978	3	14416978	A	H	A	A	B	A	A	B	A	A	A	A	A	B	A	A	B
S3_14417784	3	14417784	A	H	A	A	B	A	A	B	A	A	A	A	A	B	A	A	B
S3_14418253	3	14418253	A	H	A	A	B	A	A	B	A	A	A	A	A	B	A	A	B
S3_14418332	3	14418332	A	H	A	A	B	A	A	B	A	A	A	A	A	B	A	A	B
S3_14418410	3	14418410	A	H	A	A	B	A	A	B	A	A	A	A	A	B	A	A	B
S3_14418468	3	14418468	A	H	A	A	B	A	A	B	A	A	A	A	A	B	A	A	B
S3_14418474	3	14418474	A	H	A	A	B	A	A	B	A	A	A	A	A	B	A	A	B
S3_14480252	3	14480252	A	H	A	A	B	A	A	B	A	A	A	A	A	B	A	A	B
S3_14724382	3	14724382	A	H	A	A	B	A	A	B	A	A	A	A	A	B	A	A	B
S3_14724387	3	14724387	A	H	A	A	B	A	A	B	A	A	A	A	A	B	A	A	B
S3_14724407	3	14724407	A	H	A	A	B	A	A	B	A	A	A	A	A	B	A	A	B
S3_14724430	3	14724430	A	H	A	A	B	A	A	B	A	A	A	A	A	B	A	A	B
S3_14724433	3	14724433	A	H	A	A	B	A	A	B	A	A	A	A	A	B	A	A	B
S3_14724436	3	14724436	A	H	A	A	B	A	A	B	A	A	A	A	A	B	A	A	B
S3_14819018	3	14819018	A	H	A	A	B	A	A	B	A	A	A	A	A	B	A	A	B
S3_14871790	3	14871790	A	H	A	A	B	A	A	B	A	A	A	A	A	B	A	A	B
S3_14872048	3	14872048	A	H	A	A	B	A	A	B	A	A	A	A	A	B	A	A	B
S3_14872574	3	14872574	A	H	A	A	B	A	A	B	A	A	A	A	A	B	A	A	B
S3_14872583	3	14872583	A	H	A	A	B	A	A	B	A	A	A	A	A	B	A	A	B
S3_14872595	3	14872595	A	H	A	A	B	A	A	B	A	A	A	A	A	B	A	A	B
S3_14938854	3	14938854	A	H	A	A	B	A	A	B	A	A	A	A	A	B	A	A	B
S3_14940149	3	14940149	A	H	A	A	B	A	A	B	A	A	A	A	A	B	A	A	B
S3_14940172	3	14940172	A	H	A	A	B	A	A	B	A	A	A	A	A	B	A	A	B
S3_15049313	3	15049313	A	H	A	A	B	A	A	B	A	A	A	A	A	B	A	A	B
S3_15049330	3	15049330	A	H	A	A	B	A	A	B	A	A	A	A	A	B	A	A	B
S3_15049378	3	15049378	A	H	A	A	B	A	A	B	A	A	A	A	A	B	A	A	B
S3_15049392	3	15049392	A	H	A	A	B	A	A	B	A	A	A	A	A	B	A	A	B
S3_15049419	3	15049419	A	H	A	A	B	A	A	B	A	A	A	A	A	B	A	A	B
S3_15049428	3	15049428	A	H	A	A	B	A	A	B	A	A	A	A	A	B	A	A	B
S3_15049548	3	15049548	A	H	A	A	B	A	A	B	A	A	A	A	A	B	A	A	B
S3_15049575	3	15049575	A	H	A	A	B	A	A	B	A	A	A	A	A	B	A	A	B
S3_15049593	3	15049593	A	H	A	A	B	A	A	B	A	A	A	A	A	B	A	A	B
S3_15058569	3	15058569	A	H	A	A	B	A	A	B	A	A	A	A	A	B	A	A	B
S3_15066568	3	15066568	A	H	A	A	B	A	A	B	A	A	A	A	A	B	A	A	B
S3_15066787	3	15066787	A	H	A	A	B	A	A	B	A	A	A	A	A	B	A	A	B
S3_15070157	3	15070157	A	H	A	A	B	A	A	B	A	A	A	A	A	B	A	A	B
S3_15070724	3	15070724	A	H	A	A	B	A	A	B	A	A	A	A	A	B	A	A	B
S3_15135761	3	15135761	A	H	A	A	B	A	A	B	A	A	A	A	A	B	A	A	B
S3_15135787	3	15135787	A	H	A	A	B	A	A	B	A	A	A	A	A	B	A	A	B
S3_15135794	3	15135794	A	H	A	A	B	A	A	B	A	A	A	A	A	B	A	A	B
S3_15135895	3	15135895	A	H	A	A	B	A	A	B	A	A	A	A	A	B	A	A	B
S3_15138021	3	15138021	A	H	A	A	B	A	A	B	A	A	A	A	A	B	A	A	B
S3_15138034	3	15138034	A	H	A	A	B	A	A	B	A	A	A	A	A	B	A	A	B
S3_15141703	3	15141703	A	H	A	A	B	A	A	B	A	A	A	A	A	B	A	A	B
S3_15141706	3	15141706	A	H	A	A	B	A	A	B	A	A	A	A	A	B	A	A	B
S3_15194387	3	15194387	A	H	A	A	B	A	A	B	A	A	A	A	A	B	A	A	B
S3_15194388	3	15194388	A	H	A	A	B	A	A	B	A	A	A	A	A	B	A	A	B
S3_15194421	3	15194421	A	H	A	A	B	A	A	B	A	A	A	A	A	B	A	A	B
S3_15218771	3	15218771	A	H	A	A	B	A	A	B	A	A	A	A	A	B	A	A	B
S3_15218934	3	15218934	A	H	A	A	B	A	A	B	A	A	A	A	A	B	A	A	B
S3_15218939	3	15218939	A	H	A	A	B	A	A	B	A	A	A	A	A	B	A	A	B
S3_15218942	3	15218942	A	H	A	A	B	A	A	B	A	A	A	A	A	B	A	A	B
S3_15218944	3	15218944	A	H	A	A	B	A	A	B	A	A	A	A	A	B	A	A	B
S3_15218947	3	15218947	A	H	A	A	B	A	A	B	A	A	A	A	A	B	A	A	B
S3_15218951	3	15218951	A	H	A	A	B	A	A	B	A	A	A	A	A	B	A	A	B
S3_15218953	3	15218953	A	H	A	A	B	A	A	B	A	A	A	A	A	B	A	A	B
S3_15220932	3	15220932	A	H	A	A	B	A	A	B	A	A	A	A	A	B	A	A	B
S3_15221223	3	15221223	A	H	A	A	B	A	A	B	A	A	A	A	A	B	A	A	B
S3_15221388	3	15221388	A	H	A	A	B	A	A	B	A	A	A	A	A	B	A	A	B
S3_15223886	3	15223886	A	H	A	A	B	A	A	B	A	A	A	A	A	B	A	A	B
S3_15223912	3	15223912	A	H	A	A	B	A	A	B	A	A	A	A	A	B	A	A	B
S3_15223913	3	15223913	A	H	A	A	B	A	A	B	A	A	A	A	A	B	A	A	B
S3_15224367	3	15224367	A	H	A	A	B	A	A	B	A	A	A	A	A	B	A	A	B
S3_15224380	3	15224380	A	H	A	A	B	A	A	B	A	A	A	A	A	B	A	A	B
S3_15238775	3	15238775	A	H	A	A	A	A	A	B	A	A	A	A	A	B	A	A	B
S3_15238881	3	15238881	A	H	A	A	A	A	A	B	A	A	A	A	A	B	A	A	B
S3_15240088	3	15240088	A	H	A	A	A	A	A	B	A	A	A	A	A	B	A	A	B
S3_15240097	3	15240097	A	H	A	A	A	A	A	B	A	A	A	A	A	B	A	A	B
S3_15240106	3	15240106	A	H	A	A	A	A	A	B	A	A	A	A	A	B	A	A	B
S3_15240115	3	15240115	A	H	A	A	A	A	A	B	A	A	A	A	A	B	A	A	B
S3_15240157	3	15240157	A	H	A	A	A	A	A	B	A	A	A	A	A	B	A	A	B
S3_15240513	3	15240513	A	H	A	A	A	A	A	B	A	A	A	A	A	B	A	A	B
S3_15240515	3	15240515	A	H	A	A	A	A	A	B	A	A	A	A	A	B	A	A	B
S3_15240545	3	15240545	A	H	A	A	A	A	A	B	A	A	A	A	A	B	A	A	B
S3_15240556	3	15240556	A	H	A	A	A	A	A	B	A	A	A	A	A	B	A	A	B
S3_15241665	3	15241665	A	H	A	A	A	A	A	B	A	A	A	A	A	B	A	A	B
S3_15241851	3	15241851	A	H	A	A	A	A	A	B	A	A	A	A	A	B	A	A	B
S3_15242223	3	15242223	A	H	A	A	A	A	A	B	A	A	A	A	A	B	A	A	B
S3_15242228	3	15242228	A	H	A	A	A	A	A	B	A	A	A	A	A	B	A	A	B
S3_15243084	3	15243084	A	H	A	A	A	A	A	B	A	A	A	A	A	B	A	A	B
S3_15243094	3	15243094	A	H	A	A	A	A	A	B	A	A	A	A	A	B	A	A	B
S3_15243186	3	15243186	A	H	A	A	A	A	A	B	A	A	A	A	A	B	A	A	B
S3_15245071	3	15245071	A	H	A	A	A	A	A	B	A	A	A	A	A	B	A	A	B
S3_15245156	3	15245156	A	H	A	A	A	A	A	B	A	A	A	A	A	B	A	A	B
S3_15245182	3	15245182	A	H	A	A	A	A	A	B	A	A	A	A	A	B	A	A	B
S3_15430527	3	15430527	A	H	A	A	A	A	A	B	A	A	A	A	A	B	A	A	B
S3_15430569	3	15430569	A	H	A	A	A	A	A	B	A	A	A	A	A	B	A	A	B
S3_15430571	3	15430571	A	H	A	A	A	A	A	B	A	A	A	A	A	B	A	A	B
S3_15430572	3	15430572	A	H	A	A	A	A	A	B	A	A	A	A	A	B	A	A	B
S3_15430838	3	15430838	A	H	A	A	A	A	A	B	A	A	A	A	A	B	A	A	B
S3_15431083	3	15431083	A	H	A	A	A	A	A	B	A	A	A	A	A	B	A	A	B
S3_15431155	3	15431155	A	H	A	A	A	A	A	B	A	A	A	A	A	B	A	A	B
S3_15435646	3	15435646	A	H	A	A	A	A	A	B	A	A	A	A	A	B	A	A	B
S3_15435671	3	15435671	A	H	A	A	A	A	A	B	A	A	A	A	A	B	A	A	B
S3_15435701	3	15435701	A	H	A	A	A	A	A	B	A	A	A	A	A	B	A	A	B
S3_15435732	3	15435732	A	H	A	A	A	A	A	B	A	A	A	A	A	B	A	A	B
S3_15441953	3	15441953	A	H	A	A	A	A	A	B	A	A	A	A	A	B	A	A	B
S3_15442136	3	15442136	A	H	A	A	A	A	A	B	A	A	A	A	A	B	A	A	B
S3_15442618	3	15442618	A	H	A	A	A	A	A	B	A	A	A	A	A	B	A	A	B
S3_15442622	3	15442622	A	H	A	A	A	A	A	B	A	A	A	A	A	B	A	A	B
S3_15442640	3	15442640	A	H	A	A	A	A	A	B	A	A	A	A	A	B	A	A	B
S3_15442778	3	15442778	A	H	A	A	A	A	A	B	A	A	A	A	A	B	A	A	B
S3_15442802	3	15442802	A	H	A	A	A	A	A	B	A	A	A	A	A	B	A	A	B
S3_15443004	3	15443004	A	H	A	A	A	A	A	B	A	A	A	A	A	B	A	A	B
S3_15443045	3	15443045	A	H	A	A	A	A	A	B	A	A	A	A	A	B	A	A	B
S3_15443079	3	15443079	A	H	A	A	A	A	A	B	A	A	A	A	A	B	A	A	B
S3_15443248	3	15443248	A	H	A	A	A	A	A	B	A	A	A	A	A	B	A	A	B
S3_15443437	3	15443437	A	H	A	A	A	A	A	B	A	A	A	A	A	B	A	A	B
S3_15443438	3	15443438	A	H	A	A	A	A	A	B	A	A	A	A	A	B	A	A	B
S3_15443439	3	15443439	A	H	A	A	A	A	A	B	A	A	A	A	A	B	A	A	B
S3_15443527	3	15443527	A	H	A	A	A	A	A	B	A	A	A	A	A	B	A	A	B
S3_15443577	3	15443577	A	H	A	A	A	A	A	B	A	A	A	A	A	B	A	A	B
S3_15443582	3	15443582	A	H	A	A	A	A	A	B	A	A	A	A	A	B	A	A	B
S3_15447935	3	15447935	A	H	A	A	A	A	A	B	A	A	A	A	A	B	A	A	B
S3_15447965	3	15447965	A	H	A	A	A	A	A	B	A	A	A	A	A	B	A	A	B
S3_15447966	3	15447966	A	H	A	A	A	A	A	B	A	A	A	A	A	B	A	A	B
S3_15447968	3	15447968	A	H	A	A	A	A	A	B	A	A	A	A	A	B	A	A	B
S3_15447969	3	15447969	A	H	A	A	A	A	A	B	A	A	A	A	A	B	A	A	B
S3_15447976	3	15447976	A	H	A	A	A	A	A	B	A	A	A	A	A	B	A	A	B
S3_15448030	3	15448030	A	H	A	A	A	A	A	B	A	A	A	A	A	B	A	A	B
S3_15448051	3	15448051	A	H	A	A	A	A	A	B	A	A	A	A	A	B	A	A	B
S3_15482463	3	15482463	A	H	A	A	A	A	A	B	A	A	A	A	A	B	A	A	B
S3_15482464	3	15482464	A	H	A	A	A	A	A	B	A	A	A	A	A	B	A	A	B
S3_15670426	3	15670426	A	H	A	A	A	A	A	B	A	A	A	A	A	B	A	A	B
S3_15750455	3	15750455	A	H	A	A	A	A	A	B	A	A	A	A	A	B	A	A	B
S3_15750463	3	15750463	A	H	A	A	A	A	A	B	A	A	A	A	A	B	A	A	B
S3_15889706	3	15889706	A	H	A	A	A	A	A	B	A	A	A	A	A	B	A	A	B
S3_15921204	3	15921204	A	H	A	A	A	A	A	B	A	A	A	A	A	B	A	A	B
S3_15921280	3	15921280	A	H	A	A	A	A	A	B	A	A	A	A	A	B	A	A	B
S3_15921284	3	15921284	A	H	A	A	A	A	A	B	A	A	A	A	A	B	A	A	B
S3_15921286	3	15921286	A	H	A	A	A	A	A	B	A	A	A	A	A	B	A	A	B
S3_15922488	3	15922488	A	H	A	A	A	A	A	B	A	A	A	A	A	B	A	A	B
S3_16044071	3	16044071	A	H	A	A	A	A	A	B	A	A	A	A	A	B	A	A	B
S3_16044162	3	16044162	A	H	A	A	A	A	A	B	A	A	A	A	A	B	A	A	B
S3_16066590	3	16066590	A	H	A	A	A	A	A	B	A	A	A	A	A	B	A	A	B
S3_16098170	3	16098170	A	H	A	A	A	A	A	B	A	A	A	A	A	B	A	A	B
S3_16099689	3	16099689	A	H	A	A	A	A	A	B	A	A	A	A	A	B	A	A	B
S3_16118216	3	16118216	A	H	A	A	A	A	A	B	A	A	A	A	A	B	A	A	B
S3_16118248	3	16118248	A	H	A	A	A	A	A	B	A	A	A	A	A	B	A	A	B
S3_16118252	3	16118252	A	H	A	A	A	A	A	B	A	A	A	A	A	B	A	A	B
S3_16118295	3	16118295	A	H	A	A	A	A	A	B	A	A	A	A	A	B	A	A	B
S3_16118303	3	16118303	A	H	A	A	A	A	A	B	A	A	A	A	A	B	A	A	B
S3_16118345	3	16118345	A	H	A	A	A	A	A	B	A	A	A	A	A	B	A	A	B
S3_16118468	3	16118468	A	H	A	A	A	A	A	B	A	A	A	A	A	B	A	A	B
S3_16148924	3	16148924	A	H	A	A	A	A	A	B	A	A	A	A	A	B	A	A	B
S3_16313768	3	16313768	A	H	A	A	A	A	A	B	A	A	A	A	A	B	A	A	B
S3_16313790	3	16313790	A	H	A	A	A	A	A	B	A	A	A	A	A	B	A	A	B
S3_16313866	3	16313866	A	H	A	A	A	A	A	B	A	A	A	A	A	B	A	A	B
S3_16317343	3	16317343	A	H	A	A	A	A	A	B	A	A	A	A	A	B	A	A	B
S3_16335340	3	16335340	A	H	A	A	A	A	A	B	A	A	A	A	A	B	A	A	B
S3_16335370	3	16335370	A	H	A	A	A	A	A	B	A	A	A	A	A	B	A	A	B
S3_16335380	3	16335380	A	H	A	A	A	A	A	B	A	A	A	A	A	B	A	A	B
S3_16432284	3	16432284	A	H	A	A	A	A	A	B	A	A	A	A	A	B	A	A	B
S3_16432337	3	16432337	A	H	A	A	A	A	A	B	A	A	A	A	A	B	A	A	B
S3_16432413	3	16432413	A	H	A	A	A	A	A	B	A	A	A	A	A	B	A	A	B
S3_16432584	3	16432584	A	H	A	A	A	A	A	B	A	A	A	A	A	B	A	A	B
S3_16475855	3	16475855	A	H	A	A	A	A	A	B	A	A	A	A	A	B	A	A	B
S3_16475857	3	16475857	A	H	A	A	A	A	A	B	A	A	A	A	A	B	A	A	B
S3_16475887	3	16475887	A	H	A	A	A	A	A	B	A	A	A	A	A	B	A	A	B
S3_16475889	3	16475889	A	H	A	A	A	A	A	B	A	A	A	A	A	B	A	A	B
S3_16475892	3	16475892	A	H	A	A	A	A	A	B	A	A	A	A	A	B	A	A	B
S3_16477039	3	16477039	A	H	A	A	A	A	A	B	A	A	A	A	A	B	A	A	B
S3_16477067	3	16477067	A	H	A	A	A	A	A	B	A	A	A	A	A	B	A	A	B
S3_16477145	3	16477145	A	H	A	A	A	A	A	B	A	A	A	A	A	B	A	A	B
S3_16477146	3	16477146	A	H	A	A	A	A	A	B	A	A	A	A	A	B	A	A	B
S3_16477156	3	16477156	A	H	A	A	A	A	A	B	A	A	A	A	A	B	A	A	B
S3_16477158	3	16477158	A	H	A	A	A	A	A	B	A	A	A	A	A	B	A	A	B
S3_16477161	3	16477161	A	H	A	A	A	A	A	B	A	A	A	A	A	B	A	A	B
S3_16477164	3	16477164	A	H	A	A	A	A	A	B	A	A	A	A	A	B	A	A	B
S3_16477561	3	16477561	A	H	A	A	A	A	A	B	A	A	A	A	A	B	A	A	B
S3_16574568	3	16574568	A	H	A	A	A	A	A	B	A	A	A	A	A	B	A	A	B
S3_16575926	3	16575926	A	H	A	A	A	A	A	B	A	A	A	A	A	B	A	A	B
S3_16575930	3	16575930	A	H	A	A	A	A	A	B	A	A	A	A	A	B	A	A	B
S3_16577064	3	16577064	A	H	A	A	A	A	A	B	A	A	A	A	A	B	A	A	B
S3_16577070	3	16577070	A	H	A	A	A	A	A	B	A	A	A	A	A	B	A	A	B
S3_16577071	3	16577071	A	H	A	A	A	A	A	B	A	A	A	A	A	B	A	A	B
S3_16577083	3	16577083	A	H	A	A	A	A	A	B	A	A	A	A	A	B	A	A	B
S3_16577084	3	16577084	A	H	A	A	A	A	A	B	A	A	A	A	A	B	A	A	B
S3_16577102	3	16577102	A	H	A	A	A	A	A	B	A	A	A	A	A	B	A	A	B
S3_16581748	3	16581748	A	H	A	A	A	A	A	B	A	A	A	A	A	B	A	A	B
S3_16581910	3	16581910	A	H	A	A	A	A	A	B	A	A	A	A	A	B	A	A	B
S3_16583423	3	16583423	A	H	A	A	A	A	A	B	A	A	A	A	A	B	A	A	B
S3_16583424	3	16583424	A	H	A	A	A	A	A	B	A	A	A	A	A	B	A	A	B
S3_16619970	3	16619970	A	H	A	A	A	A	A	B	A	A	A	A	A	B	A	A	B
S3_16619973	3	16619973	A	H	A	A	A	A	A	B	A	A	A	A	A	B	A	A	B
S3_16620263	3	16620263	A	H	A	A	A	A	A	B	A	A	A	A	A	B	A	A	B
S3_16620412	3	16620412	A	H	A	A	A	A	A	B	A	A	A	A	A	B	A	A	B
S3_16621306	3	16621306	A	H	A	A	A	A	A	B	A	A	A	A	A	B	A	A	B
S3_16621348	3	16621348	A	H	A	A	A	A	A	B	A	A	A	A	A	B	A	A	B
S3_16622577	3	16622577	A	H	A	A	A	A	A	B	A	A	A	A	A	B	A	A	B
S3_16622580	3	16622580	A	H	A	A	A	A	A	B	A	A	A	A	A	B	A	A	B
S3_16622593	3	16622593	A	H	A	A	A	A	A	B	A	A	A	A	A	B	A	A	B
S3_16622767	3	16622767	A	H	A	A	A	A	A	B	A	A	A	A	A	B	A	A	B
S3_16622802	3	16622802	A	H	A	A	A	A	A	B	A	A	A	A	A	B	A	A	B
S3_16623488	3	16623488	A	H	A	A	A	A	A	B	A	A	A	A	A	B	A	A	B
S3_16623502	3	16623502	A	H	A	A	A	A	A	B	A	A	A	A	A	B	A	A	B
S3_16623516	3	16623516	A	H	A	A	A	A	A	B	A	A	A	A	A	B	A	A	B
S3_16654769	3	16654769	A	H	A	A	A	A	A	B	A	A	A	A	A	B	A	A	B
S3_16654774	3	16654774	A	H	A	A	A	A	A	B	A	A	A	A	A	B	A	A	B
S3_16654791	3	16654791	A	H	A	A	A	A	A	B	A	A	A	A	A	B	A	A	B
S3_16664262	3	16664262	A	H	A	A	A	A	A	B	A	A	A	A	A	B	A	A	B
S3_16802797	3	16802797	A	H	A	A	A	A	A	B	A	A	A	A	A	B	A	A	B
S3_16802798	3	16802798	A	H	A	A	A	A	A	B	A	A	A	A	A	B	A	A	B
S3_16802804	3	16802804	A	H	A	A	A	A	A	B	A	A	A	A	A	B	A	A	B
S3_16802807	3	16802807	A	H	A	A	A	A	A	B	A	A	A	A	A	B	A	A	B
S3_16802812	3	16802812	A	H	A	A	A	A	A	B	A	A	A	A	A	B	A	A	B
S3_16802840	3	16802840	A	H	A	A	A	A	A	B	A	A	A	A	A	B	A	A	B
S3_16928078	3	16928078	A	H	A	A	A	A	A	B	A	A	A	A	A	B	A	A	B
S3_16928089	3	16928089	A	H	A	A	A	A	A	B	A	A	A	A	A	B	A	A	B
S3_16936963	3	16936963	A	H	A	A	A	A	A	B	A	A	A	A	A	B	A	A	B
S3_16936968	3	16936968	A	H	A	A	A	A	A	B	A	A	A	A	A	B	A	A	B
S3_16936969	3	16936969	A	H	A	A	A	A	A	B	A	A	A	A	A	B	A	A	B
S3_17010788	3	17010788	A	H	A	A	A	A	A	B	A	A	A	A	A	B	A	A	B
S3_17010863	3	17010863	A	H	A	A	A	A	A	B	A	A	A	A	A	B	A	A	B
S3_17011426	3	17011426	A	H	A	A	A	A	A	B	A	A	A	A	A	B	A	A	B
S3_17012225	3	17012225	A	H	A	A	A	A	A	B	A	A	A	A	A	B	A	A	B
S3_17012229	3	17012229	A	H	A	A	A	A	A	B	A	A	A	A	A	B	A	A	B
S3_17012238	3	17012238	A	H	A	A	A	A	A	B	A	A	A	A	A	B	A	A	B
S3_17012246	3	17012246	A	H	A	A	A	A	A	B	A	A	A	A	A	B	A	A	B
S3_17028272	3	17028272	A	H	A	A	A	A	A	B	A	A	A	A	A	B	A	A	B
S3_17040981	3	17040981	A	H	A	A	A	A	A	B	A	A	A	A	A	B	A	A	B
S3_17041044	3	17041044	A	H	A	A	A	A	A	B	A	A	A	A	A	B	A	A	B
S3_17046799	3	17046799	A	H	A	A	A	A	A	B	A	A	A	A	A	B	A	A	B
S3_17046834	3	17046834	A	H	A	A	A	A	A	B	A	A	A	A	A	B	A	A	B
S3_17046840	3	17046840	A	H	A	A	A	A	A	B	A	A	A	A	A	B	A	A	B
S3_17124483	3	17124483	A	H	A	A	A	A	A	B	A	A	A	A	A	B	A	A	B
S3_17190484	3	17190484	A	H	A	A	A	A	A	B	A	A	A	A	A	B	A	A	B
S3_17190487	3	17190487	A	H	A	A	A	A	A	B	A	A	A	A	A	B	A	A	B
S3_17194332	3	17194332	A	H	A	A	A	A	A	B	A	A	A	A	A	B	A	A	B
S3_17194513	3	17194513	A	H	A	A	A	A	A	B	A	A	A	A	A	B	A	A	B
S3_17265215	3	17265215	A	H	A	A	A	A	A	B	A	A	A	A	A	B	A	A	B
S3_17265277	3	17265277	A	H	A	A	A	A	A	B	A	A	A	A	A	B	A	A	B
S3_17266127	3	17266127	A	H	A	A	A	A	A	B	A	A	A	A	A	B	A	A	B
S3_17266239	3	17266239	A	H	A	A	A	A	A	B	A	A	A	A	A	B	A	A	B
S3_17266335	3	17266335	A	H	A	A	A	A	A	B	A	A	A	A	A	B	A	A	B
S3_17266359	3	17266359	A	H	A	A	A	A	A	B	A	A	A	A	A	B	A	A	B
S3_17266360	3	17266360	A	H	A	A	A	A	A	B	A	A	A	A	A	B	A	A	B
S3_17266386	3	17266386	A	H	A	A	A	A	A	B	A	A	A	A	A	B	A	A	B
S3_17266541	3	17266541	A	H	A	A	A	A	A	B	A	A	A	A	A	B	A	A	B
S3_17266589	3	17266589	A	H	A	A	A	A	A	B	A	A	A	A	A	B	A	A	B
S3_17266789	3	17266789	A	H	A	A	A	A	A	B	A	A	A	A	A	B	A	A	B
S3_17267024	3	17267024	A	H	A	A	A	A	A	B	A	A	A	A	A	B	A	A	B
S3_17293675	3	17293675	A	H	A	A	A	A	A	B	A	A	A	A	A	B	A	A	B
S3_17293681	3	17293681	A	H	A	A	A	A	A	B	A	A	A	A	A	B	A	A	B
S3_17293772	3	17293772	A	H	A	A	A	A	A	B	A	A	A	A	A	B	A	A	B
S3_17294405	3	17294405	A	H	A	A	A	A	A	B	A	A	A	A	A	B	A	A	B
S3_17294425	3	17294425	A	H	A	A	A	A	A	B	A	A	A	A	A	B	A	A	B
S3_17294951	3	17294951	A	H	A	A	A	A	A	B	A	A	A	A	A	B	A	A	B
S3_17295162	3	17295162	A	H	A	A	A	A	A	B	A	A	A	A	A	B	A	A	B
S3_17295189	3	17295189	A	H	A	A	A	A	A	B	A	A	A	A	A	B	A	A	B
S3_17297380	3	17297380	A	H	A	A	A	A	A	B	A	A	A	A	A	B	A	A	B
S3_17405680	3	17405680	A	H	A	A	A	A	A	B	A	A	A	A	A	B	A	A	B
S3_17407420	3	17407420	A	H	A	A	A	A	A	B	A	A	A	A	A	B	A	A	B
S3_17407441	3	17407441	A	H	A	A	A	A	A	B	A	A	A	A	A	B	A	A	B
S3_17441063	3	17441063	A	H	A	A	A	A	A	B	A	A	A	A	A	B	A	A	B
S3_17445049	3	17445049	A	H	A	A	A	A	A	B	A	A	A	A	A	B	A	A	B
S3_17586380	3	17586380	A	H	A	A	A	A	A	B	A	A	A	A	A	B	A	A	B
S3_17592644	3	17592644	A	H	A	A	A	A	A	B	A	A	A	A	A	B	A	A	B
S3_19174419	3	19174419	A	H	A	A	A	A	A	B	A	A	A	A	A	A	A	A	B
S3_19272790	3	19272790	A	H	A	A	A	A	A	B	A	A	A	A	A	A	A	A	B
S3_19675800	3	19675800	A	H	A	A	A	A	A	B	A	A	A	A	A	A	A	A	B
S3_19770431	3	19770431	A	H	A	A	A	A	A	B	A	A	A	A	A	A	A	A	B
S3_19770512	3	19770512	A	H	A	A	A	A	A	B	A	A	A	A	A	A	A	A	B
S3_19807339	3	19807339	A	H	A	A	A	A	A	B	A	A	A	A	A	A	A	A	B
S3_19807393	3	19807393	A	H	A	A	A	A	A	B	A	A	A	A	A	A	A	A	B
S3_19836189	3	19836189	A	H	A	A	A	A	A	B	A	A	A	A	A	A	A	A	B
S3_19836191	3	19836191	A	H	A	A	A	A	A	B	A	A	A	A	A	A	A	A	B
S3_19836193	3	19836193	A	H	A	A	A	A	A	B	A	A	A	A	A	A	A	A	B
S3_19836201	3	19836201	A	H	A	A	A	A	A	B	A	A	A	A	A	A	A	A	B
S3_19836210	3	19836210	A	H	A	A	A	A	A	B	A	A	A	A	A	A	A	A	B
S3_19836234	3	19836234	A	H	A	A	A	A	A	B	A	A	A	A	A	A	A	A	B
S3_19933077	3	19933077	A	H	A	A	A	A	A	B	A	A	A	A	A	A	A	A	B
S3_19934467	3	19934467	A	H	A	A	A	A	A	B	A	A	A	A	A	A	A	A	B
S3_19934468	3	19934468	A	H	A	A	A	A	A	B	A	A	A	A	A	A	A	A	B
S3_19934547	3	19934547	A	H	A	A	A	A	A	B	A	A	A	A	A	A	A	A	B
S3_19934810	3	19934810	A	H	A	A	A	A	A	B	A	A	A	A	A	A	A	A	B
S3_19938264	3	19938264	A	H	A	A	A	A	A	B	A	A	A	A	A	A	A	A	B
S3_19938297	3	19938297	A	H	A	A	A	A	A	B	A	A	A	A	A	A	A	A	B
S3_19947782	3	19947782	A	H	A	A	A	A	A	B	A	A	A	A	A	A	A	A	B
S3_19947787	3	19947787	A	H	A	A	A	A	A	B	A	A	A	A	A	A	A	A	B
S3_19947843	3	19947843	A	H	A	A	A	A	A	B	A	A	A	A	A	A	A	A	B
S3_19947846	3	19947846	A	H	A	A	A	A	A	B	A	A	A	A	A	A	A	A	B
S3_19947962	3	19947962	A	H	A	A	A	A	A	B	A	A	A	A	A	A	A	A	B
S3_19948610	3	19948610	A	H	A	A	A	A	A	B	A	A	A	A	A	A	A	A	B
S3_19950577	3	19950577	A	H	A	A	A	A	A	B	A	A	A	A	A	A	A	A	B
S3_19950619	3	19950619	A	H	A	A	A	A	A	B	A	A	A	A	A	A	A	A	B
S3_19950715	3	19950715	A	H	A	A	A	A	A	B	A	A	A	A	A	A	A	A	B
S3_19953887	3	19953887	A	H	A	A	A	A	A	B	A	A	A	A	A	A	A	A	B
S3_19953894	3	19953894	A	H	A	A	A	A	A	B	A	A	A	A	A	A	A	A	B
S3_19953942	3	19953942	A	H	A	A	A	A	A	B	A	A	A	A	A	A	A	A	B
S3_19954036	3	19954036	A	H	A	A	A	A	A	B	A	A	A	A	A	A	A	A	B
S3_19954039	3	19954039	A	H	A	A	A	A	A	B	A	A	A	A	A	A	A	A	B
S3_19954211	3	19954211	A	H	A	A	A	A	A	B	A	A	A	A	A	A	A	A	B
S3_19954277	3	19954277	A	H	A	A	A	A	A	B	A	A	A	A	A	A	A	A	B
S3_19954283	3	19954283	A	H	A	A	A	A	A	B	A	A	A	A	A	A	A	A	B
S3_19954380	3	19954380	A	H	A	A	A	A	A	B	A	A	A	A	A	A	A	A	B
S3_19955297	3	19955297	A	H	A	A	A	A	A	B	A	A	A	A	A	A	A	A	B
S3_19955322	3	19955322	A	H	A	A	A	A	A	B	A	A	A	A	A	A	A	A	B
S3_19955329	3	19955329	A	H	A	A	A	A	A	B	A	A	A	A	A	A	A	A	B
S3_19955333	3	19955333	A	H	A	A	A	A	A	B	A	A	A	A	A	A	A	A	B
S3_19955509	3	19955509	A	H	A	A	A	A	A	B	A	A	A	A	A	A	A	A	B
S3_19955641	3	19955641	A	H	A	A	A	A	A	B	A	A	A	A	A	A	A	A	B
S3_19955642	3	19955642	A	H	A	A	A	A	A	B	A	A	A	A	A	A	A	A	B
S3_19974168	3	19974168	A	H	A	A	A	A	A	B	A	A	A	A	A	A	A	A	B
S3_19975059	3	19975059	A	H	A	A	A	A	A	B	A	A	A	A	A	A	A	A	B
S3_19975072	3	19975072	A	H	A	A	A	A	A	B	A	A	A	A	A	A	A	A	B
S3_19975838	3	19975838	A	H	A	A	A	A	A	B	A	A	A	A	A	A	A	A	B
S3_19975873	3	19975873	A	H	A	A	A	A	A	B	A	A	A	A	A	A	A	A	B
S3_19976914	3	19976914	A	H	A	A	A	A	A	B	A	A	A	A	A	A	A	A	B
S3_20075331	3	20075331	A	H	A	A	A	A	A	B	A	A	A	A	A	A	A	A	B
S3_20076136	3	20076136	A	H	A	A	A	A	A	B	A	A	A	A	A	A	A	A	B
S3_20076162	3	20076162	A	H	A	A	A	A	A	B	A	A	A	A	A	A	A	A	B
S3_20076163	3	20076163	A	H	A	A	A	A	A	B	A	A	A	A	A	A	A	A	B
S3_20076166	3	20076166	A	H	A	A	A	A	A	B	A	A	A	A	A	A	A	A	B
S3_20193098	3	20193098	A	H	A	A	A	A	A	B	A	A	A	A	A	A	A	A	B
S3_20194887	3	20194887	A	H	A	A	A	A	A	B	A	A	A	A	A	A	A	A	B
S3_20198016	3	20198016	A	H	A	A	A	A	A	B	A	A	A	A	A	A	A	A	B
S3_20198018	3	20198018	A	H	A	A	A	A	A	B	A	A	A	A	A	A	A	A	B
S3_20198041	3	20198041	A	H	A	A	A	A	A	B	A	A	A	A	A	A	A	A	B
S3_20198150	3	20198150	A	H	A	A	A	A	A	B	A	A	A	A	A	A	A	A	B
S3_20198163	3	20198163	A	H	A	A	A	A	A	B	A	A	A	A	A	A	A	A	B
S3_20313781	3	20313781	A	H	A	A	A	A	A	B	A	A	A	A	A	A	A	A	B
S3_20313793	3	20313793	A	H	A	A	A	A	A	B	A	A	A	A	A	A	A	A	B
S3_20313826	3	20313826	A	H	A	A	A	A	A	B	A	A	A	A	A	A	A	A	B
S3_20314468	3	20314468	A	H	A	A	A	A	A	B	A	A	A	A	A	A	A	A	B
S3_20314473	3	20314473	A	H	A	A	A	A	A	B	A	A	A	A	A	A	A	A	B
S3_20314488	3	20314488	A	H	A	A	A	A	A	B	A	A	A	A	A	A	A	A	B
S3_20314498	3	20314498	A	H	A	A	A	A	A	B	A	A	A	A	A	A	A	A	B
S3_20314505	3	20314505	A	H	A	A	A	A	A	B	A	A	A	A	A	A	A	A	B
S3_20314506	3	20314506	A	H	A	A	A	A	A	B	A	A	A	A	A	A	A	A	B
S3_20314510	3	20314510	A	H	A	A	A	A	A	B	A	A	A	A	A	A	A	A	B
S3_20314696	3	20314696	A	H	A	A	A	A	A	B	A	A	A	A	A	A	A	A	B
S3_20315081	3	20315081	A	H	A	A	A	A	A	B	A	A	A	A	A	A	A	A	B
S3_20315526	3	20315526	A	H	A	A	A	A	A	B	A	A	A	A	A	A	A	A	B
S3_20315527	3	20315527	A	H	A	A	A	A	A	B	A	A	A	A	A	A	A	A	B
S3_20315549	3	20315549	A	H	A	A	A	A	A	B	A	A	A	A	A	A	A	A	B
S3_20385436	3	20385436	A	H	A	A	A	A	A	B	A	A	A	A	A	A	A	A	B
S3_20385437	3	20385437	A	H	A	A	A	A	A	B	A	A	A	A	A	A	A	A	B
S3_20385960	3	20385960	A	H	A	A	A	A	A	B	A	A	A	A	A	A	A	A	B
S3_20385963	3	20385963	A	H	A	A	A	A	A	B	A	A	A	A	A	A	A	A	B
S3_20386116	3	20386116	A	H	A	A	A	A	A	B	A	A	A	A	A	A	A	A	B
S3_20394265	3	20394265	A	H	A	A	A	A	A	B	A	A	A	A	A	A	A	A	B
S3_20394299	3	20394299	A	H	A	A	A	A	A	B	A	A	A	A	A	A	A	A	B
S3_20398618	3	20398618	A	H	A	A	A	A	A	B	A	A	A	A	A	A	A	A	B
S3_20407465	3	20407465	A	H	A	A	A	A	A	B	A	A	A	A	A	A	A	A	B
S3_20407774	3	20407774	A	H	A	A	A	A	A	B	A	A	A	A	A	A	A	A	B
S3_20407778	3	20407778	A	H	A	A	A	A	A	B	A	A	A	A	A	A	A	A	B
S3_20407792	3	20407792	A	H	A	A	A	A	A	B	A	A	A	A	A	A	A	A	B
S3_20417599	3	20417599	A	H	A	A	A	A	A	B	A	A	A	A	A	A	A	A	B
S3_20417603	3	20417603	A	H	A	A	A	A	A	B	A	A	A	A	A	A	A	A	B
S3_20417632	3	20417632	A	H	A	A	A	A	A	B	A	A	A	A	A	A	A	A	B
S3_20419108	3	20419108	A	H	A	A	A	A	A	B	A	A	A	A	A	A	A	A	B
S3_20419276	3	20419276	A	H	A	A	A	A	A	B	A	A	A	A	A	A	A	A	B
S3_20425155	3	20425155	A	H	A	A	A	A	A	B	A	A	A	A	A	A	A	A	B
S3_20425194	3	20425194	A	H	A	A	A	A	A	B	A	A	A	A	A	A	A	A	B
S3_20425202	3	20425202	A	H	A	A	A	A	A	B	A	A	A	A	A	A	A	A	B
S3_20425205	3	20425205	A	H	A	A	A	A	A	B	A	A	A	A	A	A	A	A	B
S3_20425206	3	20425206	A	H	A	A	A	A	A	B	A	A	A	A	A	A	A	A	B
S3_20425207	3	20425207	A	H	A	A	A	A	A	B	A	A	A	A	A	A	A	A	B
S3_20425208	3	20425208	A	H	A	A	A	A	A	B	A	A	A	A	A	A	A	A	B
S3_20425209	3	20425209	A	H	A	A	A	A	A	B	A	A	A	A	A	A	A	A	B
S3_20425213	3	20425213	A	H	A	A	A	A	A	B	A	A	A	A	A	A	A	A	B
S3_20425305	3	20425305	A	H	A	A	A	A	A	B	A	A	A	A	A	A	A	A	B
S3_20425317	3	20425317	A	H	A	A	A	A	A	B	A	A	A	A	A	A	A	A	B
S3_20468496	3	20468496	A	H	A	A	A	A	A	B	A	A	A	A	A	A	A	A	B
S3_20468792	3	20468792	A	H	A	A	A	A	A	B	A	A	A	A	A	A	A	A	B
S3_20468794	3	20468794	A	H	A	A	A	A	A	B	A	A	A	A	A	A	A	A	B
S3_20541501	3	20541501	A	H	A	A	A	A	A	B	A	A	A	A	A	A	A	A	B
S3_20541502	3	20541502	A	H	A	A	A	A	A	B	A	A	A	A	A	A	A	A	B
S3_20541512	3	20541512	A	H	A	A	A	A	A	B	A	A	A	A	A	A	A	A	B
S3_20542025	3	20542025	A	H	A	A	A	A	A	B	A	A	A	A	A	A	A	A	B
S3_20542387	3	20542387	A	H	A	A	A	A	A	B	A	A	A	A	A	A	A	A	B
S3_20542414	3	20542414	A	H	A	A	A	A	A	B	A	A	A	A	A	A	A	A	B
S3_20596555	3	20596555	A	H	A	A	A	A	A	B	A	A	A	A	A	A	A	A	B
S3_20596914	3	20596914	A	H	A	A	A	A	A	B	A	A	A	A	A	A	A	A	B
S3_20597370	3	20597370	A	H	A	A	A	A	A	B	A	A	A	A	A	A	A	A	B
S3_20650089	3	20650089	A	H	A	A	A	A	A	B	A	A	A	A	A	A	A	A	B
S3_20650285	3	20650285	A	H	A	A	A	A	A	B	A	A	A	A	A	A	A	A	B
S3_20650334	3	20650334	A	H	A	A	A	A	A	B	A	A	A	A	A	A	A	A	B
S3_20711591	3	20711591	A	H	A	A	A	A	A	B	A	A	A	A	A	A	A	A	B
S3_20711672	3	20711672	A	H	A	A	A	A	A	B	A	A	A	A	A	A	A	A	B
S3_20711677	3	20711677	A	H	A	A	A	A	A	B	A	A	A	A	A	A	A	A	B
S3_20711683	3	20711683	A	H	A	A	A	A	A	B	A	A	A	A	A	A	A	A	B
S3_20711764	3	20711764	A	H	A	A	A	A	A	B	A	A	A	A	A	A	A	A	B
S3_20711889	3	20711889	A	H	A	A	A	A	A	B	A	A	A	A	A	A	A	A	B
S3_20749986	3	20749986	A	H	A	A	A	A	A	B	A	A	A	A	A	A	A	A	B
S3_20750021	3	20750021	A	H	A	A	A	A	A	B	A	A	A	A	A	A	A	A	B
S3_20750024	3	20750024	A	H	A	A	A	A	A	B	A	A	A	A	A	A	A	A	B
S3_20750062	3	20750062	A	H	A	A	A	A	A	B	A	A	A	A	A	A	A	A	B
S3_20750257	3	20750257	A	H	A	A	A	A	A	B	A	A	A	A	A	A	A	A	B
S3_20750302	3	20750302	A	H	A	A	A	A	A	B	A	A	A	A	A	A	A	A	B
S3_20750535	3	20750535	A	H	A	A	A	A	A	B	A	A	A	A	A	A	A	A	B
S3_20751299	3	20751299	A	H	A	A	A	A	A	B	A	A	A	A	A	A	A	A	B
S3_20751341	3	20751341	A	H	A	A	A	A	A	B	A	A	A	A	A	A	A	A	B
S3_20751346	3	20751346	A	H	A	A	A	A	A	B	A	A	A	A	A	A	A	A	B
S3_20752289	3	20752289	A	H	A	A	A	A	A	B	A	A	A	A	A	A	A	A	B
S3_20752613	3	20752613	A	H	A	A	A	A	A	B	A	A	A	A	A	A	A	A	B
S3_20752615	3	20752615	A	H	A	A	A	A	A	B	A	A	A	A	A	A	A	A	B
S3_20752622	3	20752622	A	H	A	A	A	A	A	B	A	A	A	A	A	A	A	A	B
S3_20752640	3	20752640	A	H	A	A	A	A	A	B	A	A	A	A	A	A	A	A	B
S3_20753099	3	20753099	A	H	A	A	A	A	A	B	A	A	A	A	A	A	A	A	B
S3_20754182	3	20754182	A	H	A	A	A	A	A	B	A	A	A	A	A	A	A	A	B
S3_20754347	3	20754347	A	H	A	A	A	A	A	B	A	A	A	A	A	A	A	A	B
S3_20755109	3	20755109	A	H	A	A	A	A	A	B	A	A	A	A	A	A	A	A	B
S3_20755209	3	20755209	A	H	A	A	A	A	A	B	A	A	A	A	A	A	A	A	B
S3_20755213	3	20755213	A	H	A	A	A	A	A	B	A	A	A	A	A	A	A	A	B
S3_20755257	3	20755257	A	H	A	A	A	A	A	B	A	A	A	A	A	A	A	A	B
S3_20755495	3	20755495	A	H	A	A	A	A	A	B	A	A	A	A	A	A	A	A	B
S3_20814569	3	20814569	A	H	A	A	A	A	A	B	A	A	A	A	A	A	A	A	B
S3_20923521	3	20923521	A	H	A	A	A	A	A	B	A	A	A	A	A	A	A	A	B
S3_20923525	3	20923525	A	H	A	A	A	A	A	B	A	A	A	A	A	A	A	A	B
S3_20923709	3	20923709	A	H	A	A	A	A	A	B	A	A	A	A	A	A	A	A	B
S3_20923714	3	20923714	A	H	A	A	A	A	A	B	A	A	A	A	A	A	A	A	B
S3_20924148	3	20924148	A	H	A	A	A	A	A	B	A	A	A	A	A	A	A	A	B
S3_20924153	3	20924153	A	H	A	A	A	A	A	B	A	A	A	A	A	A	A	A	B
S3_20924273	3	20924273	A	H	A	A	A	A	A	B	A	A	A	A	A	A	A	A	B
S3_20924579	3	20924579	A	H	A	A	A	A	A	B	A	A	A	A	A	A	A	A	B
S3_20924613	3	20924613	A	H	A	A	A	A	A	B	A	A	A	A	A	A	A	A	B
S3_20926575	3	20926575	A	H	A	A	A	A	A	B	A	A	A	A	A	A	A	A	B
S3_20926576	3	20926576	A	H	A	A	A	A	A	B	A	A	A	A	A	A	A	A	B
S3_20926585	3	20926585	A	H	A	A	A	A	A	B	A	A	A	A	A	A	A	A	B
S3_20926610	3	20926610	A	H	A	A	A	A	A	B	A	A	A	A	A	A	A	A	B
S3_20926620	3	20926620	A	H	A	A	A	A	A	B	A	A	A	A	A	A	A	A	B
S3_20926626	3	20926626	A	H	A	A	A	A	A	B	A	A	A	A	A	A	A	A	B
S3_21267812	3	21267812	A	H	A	A	A	A	A	B	A	A	A	A	A	A	A	A	B
S3_21267830	3	21267830	A	H	A	A	A	A	A	B	A	A	A	A	A	A	A	A	B
S3_21267834	3	21267834	A	H	A	A	A	A	A	B	A	A	A	A	A	A	A	A	B
S3_21268073	3	21268073	A	H	A	A	A	A	A	B	A	A	A	A	A	A	A	A	B
S3_21268481	3	21268481	A	H	A	A	A	A	A	B	A	A	A	A	A	A	A	A	B
S3_21269367	3	21269367	A	H	A	A	A	A	A	B	A	A	A	A	A	A	A	A	B
S3_21269371	3	21269371	A	H	A	A	A	A	A	B	A	A	A	A	A	A	A	A	B
S3_21269380	3	21269380	A	H	A	A	A	A	A	B	A	A	A	A	A	A	A	A	B
S3_21269483	3	21269483	A	H	A	A	A	A	A	B	A	A	A	A	A	A	A	A	B
S3_21269529	3	21269529	A	H	A	A	A	A	A	B	A	A	A	A	A	A	A	A	B
S3_21269569	3	21269569	A	H	A	A	A	A	A	B	A	A	A	A	A	A	A	A	B
S3_21269725	3	21269725	A	H	A	A	A	A	A	B	A	A	A	A	A	A	A	A	B
S3_21269878	3	21269878	A	H	A	A	A	A	A	B	A	A	A	A	A	A	A	A	B
S3_21269880	3	21269880	A	H	A	A	A	A	A	B	A	A	A	A	A	A	A	A	B
S3_21270716	3	21270716	A	H	A	A	A	A	A	B	A	A	A	A	A	A	A	A	B
S3_21270718	3	21270718	A	H	A	A	A	A	A	B	A	A	A	A	A	A	A	A	B
S3_21270723	3	21270723	A	H	A	A	A	A	A	B	A	A	A	A	A	A	A	A	B
S3_21273175	3	21273175	A	H	A	A	A	A	A	B	A	A	A	A	A	A	A	A	B
S3_21273179	3	21273179	A	H	A	A	A	A	A	B	A	A	A	A	A	A	A	A	B
S3_21273184	3	21273184	A	H	A	A	A	A	A	B	A	A	A	A	A	A	A	A	B
S3_21273200	3	21273200	A	H	A	A	A	A	A	B	A	A	A	A	A	A	A	A	B
S3_21273806	3	21273806	A	H	A	A	A	A	A	B	A	A	A	A	A	A	A	A	B
S3_21273935	3	21273935	A	H	A	A	A	A	A	B	A	A	A	A	A	A	A	A	B
S3_21273942	3	21273942	A	H	A	A	A	A	A	B	A	A	A	A	A	A	A	A	B
S3_21274129	3	21274129	A	H	A	A	A	A	A	B	A	A	A	A	A	A	A	A	B
S3_21274144	3	21274144	A	H	A	A	A	A	A	B	A	A	A	A	A	A	A	A	B
S3_21376130	3	21376130	A	H	A	A	A	A	A	B	A	A	A	A	A	A	A	A	B
S3_21411855	3	21411855	A	H	A	A	A	A	A	B	A	A	A	A	A	A	A	A	B
S3_21432180	3	21432180	A	H	A	A	A	A	A	B	A	A	A	A	A	A	A	A	B
S3_21437294	3	21437294	A	H	A	A	A	A	A	B	A	A	A	A	A	A	A	A	B
S3_21470604	3	21470604	A	H	A	A	A	A	A	B	A	A	A	A	A	A	A	A	B
S3_21470706	3	21470706	A	H	A	A	A	A	A	B	A	A	A	A	A	A	A	A	B
S3_21472069	3	21472069	A	H	A	A	A	A	A	B	A	A	A	A	A	A	A	A	B
S3_21560496	3	21560496	A	H	A	A	A	A	A	B	A	A	A	A	A	A	A	A	B
S3_21560634	3	21560634	A	H	A	A	A	A	A	B	A	A	A	A	A	A	A	A	B
S3_21561807	3	21561807	A	H	A	A	A	A	A	B	A	A	A	A	A	A	A	A	B
S3_21561846	3	21561846	A	H	A	A	A	A	A	B	A	A	A	A	A	A	A	A	B
S3_21570517	3	21570517	A	H	A	A	A	A	A	B	A	A	A	A	A	A	A	A	B
S3_21571057	3	21571057	A	H	A	A	A	A	A	B	A	A	A	A	A	A	A	A	B
S3_21571146	3	21571146	A	H	A	A	A	A	A	B	A	A	A	A	A	A	A	A	B
S3_21571258	3	21571258	A	H	A	A	A	A	A	B	A	A	A	A	A	A	A	A	B
S3_21571478	3	21571478	A	H	A	A	A	A	A	B	A	A	A	A	A	A	A	A	B
S3_21571485	3	21571485	A	H	A	A	A	A	A	B	A	A	A	A	A	A	A	A	B
S3_21572811	3	21572811	A	H	A	A	A	A	A	B	A	A	A	A	A	A	A	A	B
S3_21573124	3	21573124	A	H	A	A	A	A	A	B	A	A	A	A	A	A	A	A	B
S3_21573128	3	21573128	A	H	A	A	A	A	A	B	A	A	A	A	A	A	A	A	B
S3_21642216	3	21642216	A	H	A	A	A	A	A	B	A	A	A	A	A	A	A	A	B
S3_21642262	3	21642262	A	H	A	A	A	A	A	B	A	A	A	A	A	A	A	A	B
S3_21642307	3	21642307	A	H	A	A	A	A	A	B	A	A	A	A	A	A	A	A	B
S3_21642682	3	21642682	A	H	A	A	A	A	A	B	A	A	A	A	A	A	A	A	B
S3_21642718	3	21642718	A	H	A	A	A	A	A	B	A	A	A	A	A	A	A	A	B
S3_21642722	3	21642722	A	H	A	A	A	A	A	B	A	A	A	A	A	A	A	A	B
S3_21642755	3	21642755	A	H	A	A	A	A	A	B	A	A	A	A	A	A	A	A	B
S3_21642774	3	21642774	A	H	A	A	A	A	A	B	A	A	A	A	A	A	A	A	B
S3_21642788	3	21642788	A	H	A	A	A	A	A	B	A	A	A	A	A	A	A	A	B
S3_21678847	3	21678847	A	H	A	A	A	A	A	B	A	A	A	A	A	A	A	A	B
S3_21687379	3	21687379	A	H	A	A	A	A	A	B	A	A	A	A	A	A	A	A	B
S3_21687684	3	21687684	A	H	A	A	A	A	A	B	A	A	A	A	A	A	A	A	B
S3_21687686	3	21687686	A	H	A	A	A	A	A	B	A	A	A	A	A	A	A	A	B
S3_21688005	3	21688005	A	H	A	A	A	A	A	B	A	A	A	A	A	A	A	A	B
S3_21688378	3	21688378	A	H	A	A	A	A	A	B	A	A	A	A	A	A	A	A	B
S3_21688385	3	21688385	A	H	A	A	A	A	A	B	A	A	A	A	A	A	A	A	B
S3_21688398	3	21688398	A	H	A	A	A	A	A	B	A	A	A	A	A	A	A	A	B
S3_21745550	3	21745550	A	H	A	A	A	A	A	B	A	A	A	A	A	A	A	A	B
S3_21745580	3	21745580	A	H	A	A	A	A	A	B	A	A	A	A	A	A	A	A	B
S3_21761440	3	21761440	A	H	A	A	A	A	A	B	A	A	A	A	A	A	A	A	B
S3_21761441	3	21761441	A	H	A	A	A	A	A	B	A	A	A	A	A	A	A	A	B
S3_21761442	3	21761442	A	H	A	A	A	A	A	B	A	A	A	A	A	A	A	A	B
S3_21761445	3	21761445	A	H	A	A	A	A	A	B	A	A	A	A	A	A	A	A	B
S3_21761446	3	21761446	A	H	A	A	A	A	A	B	A	A	A	A	A	A	A	A	B
S3_21762624	3	21762624	A	H	A	A	A	A	A	B	A	A	A	A	A	A	A	A	B
S3_21763852	3	21763852	A	H	A	A	A	A	A	B	A	A	A	A	A	A	A	A	B
S3_21763870	3	21763870	A	H	A	A	A	A	A	B	A	A	A	A	A	A	A	A	B
S3_21810847	3	21810847	A	H	A	A	A	A	A	B	A	A	A	A	A	A	A	A	B
S3_21810856	3	21810856	A	H	A	A	A	A	A	B	A	A	A	A	A	A	A	A	B
S3_21810860	3	21810860	A	H	A	A	A	A	A	B	A	A	A	A	A	A	A	A	B
S3_21810867	3	21810867	A	H	A	A	A	A	A	B	A	A	A	A	A	A	A	A	B
S3_21833562	3	21833562	A	H	A	A	A	A	A	B	A	A	A	A	A	A	A	A	B
S3_21853365	3	21853365	A	H	A	A	A	A	A	B	A	A	A	A	A	A	A	A	B
S3_21853369	3	21853369	A	H	A	A	A	A	A	B	A	A	A	A	A	A	A	A	B
S3_21853370	3	21853370	A	H	A	A	A	A	A	B	A	A	A	A	A	A	A	A	B
S3_21853375	3	21853375	A	H	A	A	A	A	A	B	A	A	A	A	A	A	A	A	B
S3_21853378	3	21853378	A	H	A	A	A	A	A	B	A	A	A	A	A	A	A	A	B
S3_21853380	3	21853380	A	H	A	A	A	A	A	B	A	A	A	A	A	A	A	A	B
S3_21853383	3	21853383	A	H	A	A	A	A	A	B	A	A	A	A	A	A	A	A	B
S3_21853386	3	21853386	A	H	A	A	A	A	A	B	A	A	A	A	A	A	A	A	B
S3_21853388	3	21853388	A	H	A	A	A	A	A	B	A	A	A	A	A	A	A	A	B
S3_21863216	3	21863216	A	H	A	A	A	A	A	B	A	A	A	A	A	A	A	A	B
S3_21863220	3	21863220	A	H	A	A	A	A	A	B	A	A	A	A	A	A	A	A	B
S3_21863236	3	21863236	A	H	A	A	A	A	A	B	A	A	A	A	A	A	A	A	B
S3_21863689	3	21863689	A	H	A	A	A	A	A	B	A	A	A	A	A	A	A	A	B
S3_21863705	3	21863705	A	H	A	A	A	A	A	B	A	A	A	A	A	A	A	A	B
S3_21863786	3	21863786	A	H	A	A	A	A	A	B	A	A	A	A	A	A	A	A	B
S3_21863792	3	21863792	A	H	A	A	A	A	A	B	A	A	A	A	A	A	A	A	B
S3_21863793	3	21863793	A	H	A	A	A	A	A	B	A	A	A	A	A	A	A	A	B
S3_21863794	3	21863794	A	H	A	A	A	A	A	B	A	A	A	A	A	A	A	A	B
S3_21863797	3	21863797	A	H	A	A	A	A	A	B	A	A	A	A	A	A	A	A	B
S3_21863798	3	21863798	A	H	A	A	A	A	A	B	A	A	A	A	A	A	A	A	B
S3_21864465	3	21864465	A	H	A	A	A	A	A	B	A	A	A	A	A	A	A	A	B
S3_21868662	3	21868662	A	H	A	A	A	A	A	B	A	A	A	A	A	A	A	A	B
S3_21868712	3	21868712	A	H	A	A	A	A	A	B	A	A	A	A	A	A	A	A	B
S3_21868746	3	21868746	A	H	A	A	A	A	A	B	A	A	A	A	A	A	A	A	B
S3_21868852	3	21868852	A	H	A	A	A	A	A	B	A	A	A	A	A	A	A	A	B
S3_21869074	3	21869074	A	H	A	A	A	A	A	B	A	A	A	A	A	A	A	A	B
S3_21869081	3	21869081	A	H	A	A	A	A	A	B	A	A	A	A	A	A	A	A	B
S3_21869380	3	21869380	A	H	A	A	A	A	A	B	A	A	A	A	A	A	A	A	B
S3_21869488	3	21869488	A	H	A	A	A	A	A	B	A	A	A	A	A	A	A	A	B
S3_21869779	3	21869779	A	H	A	A	A	A	A	B	A	A	A	A	A	A	A	A	B
S3_22005924	3	22005924	A	H	A	A	A	A	A	B	A	A	A	A	A	A	A	A	B
S3_22005925	3	22005925	A	H	A	A	A	A	A	B	A	A	A	A	A	A	A	A	B
S3_22005926	3	22005926	A	H	A	A	A	A	A	B	A	A	A	A	A	A	A	A	B
S3_22036838	3	22036838	A	H	A	A	A	A	A	B	A	A	A	A	A	A	A	A	B
S3_22036850	3	22036850	A	H	A	A	A	A	A	B	A	A	A	A	A	A	A	A	B
S3_22257710	3	22257710	A	H	A	A	A	A	A	B	A	A	A	A	A	A	A	A	B
S3_22257729	3	22257729	A	H	A	A	A	A	A	B	A	A	A	A	A	A	A	A	B
S3_22257808	3	22257808	A	H	A	A	A	A	A	B	A	A	A	A	A	A	A	A	B
S3_22257963	3	22257963	A	H	A	A	A	A	A	B	A	A	A	A	A	A	A	A	B
S3_22287070	3	22287070	A	H	A	A	A	A	A	B	A	A	A	A	A	A	A	A	B
S3_22287071	3	22287071	A	H	A	A	A	A	A	B	A	A	A	A	A	A	A	A	B
S3_22287110	3	22287110	A	H	A	A	A	A	A	B	A	A	A	A	A	A	A	A	B
S3_22287447	3	22287447	A	H	A	A	A	A	A	B	A	A	A	A	A	A	A	A	B
S3_22287460	3	22287460	A	H	A	A	A	A	A	B	A	A	A	A	A	A	A	A	B
S3_22287538	3	22287538	A	H	A	A	A	A	A	B	A	A	A	A	A	A	A	A	B
S3_22327694	3	22327694	A	H	A	A	A	A	A	B	A	A	A	A	A	A	A	A	B
S3_22327696	3	22327696	A	H	A	A	A	A	A	B	A	A	A	A	A	A	A	A	B
S3_22327699	3	22327699	A	H	A	A	A	A	A	B	A	A	A	A	A	A	A	A	B
S3_22327700	3	22327700	A	H	A	A	A	A	A	B	A	A	A	A	A	A	A	A	B
S3_22327702	3	22327702	A	H	A	A	A	A	A	B	A	A	A	A	A	A	A	A	B
S3_22327704	3	22327704	A	H	A	A	A	A	A	B	A	A	A	A	A	A	A	A	B
S3_22327712	3	22327712	A	H	A	A	A	A	A	B	A	A	A	A	A	A	A	A	B
S3_22327719	3	22327719	A	H	A	A	A	A	A	B	A	A	A	A	A	A	A	A	B
S3_22327721	3	22327721	A	H	A	A	A	A	A	B	A	A	A	A	A	A	A	A	B
S3_22327724	3	22327724	A	H	A	A	A	A	A	B	A	A	A	A	A	A	A	A	B
S3_22327731	3	22327731	A	H	A	A	A	A	A	B	A	A	A	A	A	A	A	A	B
S3_22327732	3	22327732	A	H	A	A	A	A	A	B	A	A	A	A	A	A	A	A	B
S3_22327740	3	22327740	A	H	A	A	A	A	A	B	A	A	A	A	A	A	A	A	B
S3_22327742	3	22327742	A	H	A	A	A	A	A	B	A	A	A	A	A	A	A	A	B
S3_22327743	3	22327743	A	H	A	A	A	A	A	B	A	A	A	A	A	A	A	A	B
S3_22327748	3	22327748	A	H	A	A	A	A	A	B	A	A	A	A	A	A	A	A	B
S3_22352492	3	22352492	A	H	A	A	A	A	A	B	A	A	A	A	A	A	A	A	B
S3_22353477	3	22353477	A	H	A	A	A	A	A	B	A	A	A	A	A	A	A	A	B
S3_22353478	3	22353478	A	H	A	A	A	A	A	B	A	A	A	A	A	A	A	A	B
S3_22353490	3	22353490	A	H	A	A	A	A	A	B	A	A	A	A	A	A	A	A	B
S3_22353587	3	22353587	A	H	A	A	A	A	A	B	A	A	A	A	A	A	A	A	B
S3_22355584	3	22355584	A	H	A	A	A	A	A	B	A	A	A	A	A	A	A	A	B
S3_22355702	3	22355702	A	H	A	A	A	A	A	B	A	A	A	A	A	A	A	A	B
S3_22355713	3	22355713	A	H	A	A	A	A	A	B	A	A	A	A	A	A	A	A	B
S3_22355719	3	22355719	A	H	A	A	A	A	A	B	A	A	A	A	A	A	A	A	B
S3_22355747	3	22355747	A	H	A	A	A	A	A	B	A	A	A	A	A	A	A	A	B
S3_22355985	3	22355985	A	H	A	A	A	A	A	B	A	A	A	A	A	A	A	A	B
S3_22378208	3	22378208	A	H	A	A	A	A	A	B	A	A	A	A	A	A	A	A	B
S3_22378212	3	22378212	A	H	A	A	A	A	A	B	A	A	A	A	A	A	A	A	B
S3_22378228	3	22378228	A	H	A	A	A	A	A	B	A	A	A	A	A	A	A	A	B
S3_22382897	3	22382897	A	H	A	A	A	A	A	B	A	A	A	A	A	A	A	A	B
S3_22382900	3	22382900	A	H	A	A	A	A	A	B	A	A	A	A	A	A	A	A	B
S3_22383077	3	22383077	A	H	A	A	A	A	A	B	A	A	A	A	A	A	A	A	B
S3_22389290	3	22389290	A	H	A	A	A	A	A	B	A	A	A	A	A	A	A	A	B
S3_22389312	3	22389312	A	H	A	A	A	A	A	B	A	A	A	A	A	A	A	A	B
S3_22389407	3	22389407	A	H	A	A	A	A	A	B	A	A	A	A	A	A	A	A	B
S3_22389638	3	22389638	A	H	A	A	A	A	A	B	A	A	A	A	A	A	A	A	B
S3_22389755	3	22389755	A	H	A	A	A	A	A	B	A	A	A	A	A	A	A	A	B
S3_22393228	3	22393228	A	H	A	A	A	A	A	B	A	A	A	A	A	A	A	A	B
S3_22393377	3	22393377	A	H	A	A	A	A	A	B	A	A	A	A	A	A	A	A	B
S3_22393399	3	22393399	A	H	A	A	A	A	A	B	A	A	A	A	A	A	A	A	B
S3_22393844	3	22393844	A	H	A	A	A	A	A	B	A	A	A	A	A	A	A	A	B
S3_22393845	3	22393845	A	H	A	A	A	A	A	B	A	A	A	A	A	A	A	A	B
S3_22394098	3	22394098	A	H	A	A	A	A	A	B	A	A	A	A	A	A	A	A	B
S3_22394100	3	22394100	A	H	A	A	A	A	A	B	A	A	A	A	A	A	A	A	B
S3_22394103	3	22394103	A	H	A	A	A	A	A	B	A	A	A	A	A	A	A	A	B
S3_22394104	3	22394104	A	H	A	A	A	A	A	B	A	A	A	A	A	A	A	A	B
S3_22394107	3	22394107	A	H	A	A	A	A	A	B	A	A	A	A	A	A	A	A	B
S3_22394110	3	22394110	A	H	A	A	A	A	A	B	A	A	A	A	A	A	A	A	B
S3_22394405	3	22394405	A	H	A	A	A	A	A	B	A	A	A	A	A	A	A	A	B
S3_22394882	3	22394882	A	H	A	A	A	A	A	B	A	A	A	A	A	A	A	A	B
S3_22395586	3	22395586	A	H	A	A	A	A	A	B	A	A	A	A	A	A	A	A	B
S3_22395849	3	22395849	A	H	A	A	A	A	A	B	A	A	A	A	A	A	A	A	B
S3_22395852	3	22395852	A	H	A	A	A	A	A	B	A	A	A	A	A	A	A	A	B
S3_22570570	3	22570570	A	H	A	A	A	A	A	B	A	A	A	A	A	A	A	A	B
S3_22570578	3	22570578	A	H	A	A	A	A	A	B	A	A	A	A	A	A	A	A	B
S3_22570624	3	22570624	A	H	A	A	A	A	A	B	A	A	A	A	A	A	A	A	B
S3_22570639	3	22570639	A	H	A	A	A	A	A	B	A	A	A	A	A	A	A	A	B
S3_22570842	3	22570842	A	H	A	A	A	A	A	B	A	A	A	A	A	A	A	A	B
S3_22570860	3	22570860	A	H	A	A	A	A	A	B	A	A	A	A	A	A	A	A	B
S3_22570877	3	22570877	A	H	A	A	A	A	A	B	A	A	A	A	A	A	A	A	B
S3_22570915	3	22570915	A	H	A	A	A	A	A	B	A	A	A	A	A	A	A	A	B
S3_22570922	3	22570922	A	H	A	A	A	A	A	B	A	A	A	A	A	A	A	A	B
S3_22570943	3	22570943	A	H	A	A	A	A	A	B	A	A	A	A	A	A	A	A	B
S3_22571139	3	22571139	A	H	A	A	A	A	A	B	A	A	A	A	A	A	A	A	B
S3_22571152	3	22571152	A	H	A	A	A	A	A	B	A	A	A	A	A	A	A	A	B
S3_22578080	3	22578080	A	H	A	A	A	A	A	B	A	A	A	A	A	A	A	A	B
S3_22578084	3	22578084	A	H	A	A	A	A	A	B	A	A	A	A	A	A	A	A	B
S3_22578216	3	22578216	A	H	A	A	A	A	A	B	A	A	A	A	A	A	A	A	B
S3_22578314	3	22578314	A	H	A	A	A	A	A	B	A	A	A	A	A	A	A	A	B
S3_22578455	3	22578455	A	H	A	A	A	A	A	B	A	A	A	A	A	A	A	A	B
S3_22578467	3	22578467	A	H	A	A	A	A	A	B	A	A	A	A	A	A	A	A	B
S3_22578731	3	22578731	A	H	A	A	A	A	A	B	A	A	A	A	A	A	A	A	B
S3_22579268	3	22579268	A	H	A	A	A	A	A	B	A	A	A	A	A	A	A	A	B
S3_22579297	3	22579297	A	H	A	A	A	A	A	B	A	A	A	A	A	A	A	A	B
S3_22579312	3	22579312	A	H	A	A	A	A	A	B	A	A	A	A	A	A	A	A	B
S3_22579457	3	22579457	A	H	A	A	A	A	A	B	A	A	A	A	A	A	A	A	B
S3_22579460	3	22579460	A	H	A	A	A	A	A	B	A	A	A	A	A	A	A	A	B
S3_22579464	3	22579464	A	H	A	A	A	A	A	B	A	A	A	A	A	A	A	A	B
S3_22579489	3	22579489	A	H	A	A	A	A	A	B	A	A	A	A	A	A	A	A	B
S3_22579561	3	22579561	A	H	A	A	A	A	A	B	A	A	A	A	A	A	A	A	B
S3_22620710	3	22620710	A	H	A	A	A	A	A	B	A	A	A	A	A	A	A	A	B
S3_22620720	3	22620720	A	H	A	A	A	A	A	B	A	A	A	A	A	A	A	A	B
S3_22620726	3	22620726	A	H	A	A	A	A	A	B	A	A	A	A	A	A	A	A	B
S3_22620817	3	22620817	A	H	A	A	A	A	A	B	A	A	A	A	A	A	A	A	B
S3_22620823	3	22620823	A	H	A	A	A	A	A	B	A	A	A	A	A	A	A	A	B
S3_22620859	3	22620859	A	H	A	A	A	A	A	B	A	A	A	A	A	A	A	A	B
S3_22620873	3	22620873	A	H	A	A	A	A	A	B	A	A	A	A	A	A	A	A	B
S3_22620876	3	22620876	A	H	A	A	A	A	A	B	A	A	A	A	A	A	A	A	B
S3_22733707	3	22733707	A	H	A	A	A	A	A	B	A	A	A	A	A	A	A	A	B
S3_22733764	3	22733764	A	H	A	A	A	A	A	B	A	A	A	A	A	A	A	A	B
S3_22824329	3	22824329	A	H	A	A	A	A	A	B	A	A	A	A	A	A	A	A	B
S3_22824330	3	22824330	A	H	A	A	A	A	A	B	A	A	A	A	A	A	A	A	B
S3_22824379	3	22824379	A	H	A	A	A	A	A	B	A	A	A	A	A	A	A	A	B
S3_22826944	3	22826944	A	H	A	A	A	A	A	B	A	A	A	A	A	A	A	A	B
S3_22827118	3	22827118	A	H	A	A	A	A	A	B	A	A	A	A	A	A	A	A	B
S3_22827222	3	22827222	A	H	A	A	A	A	A	B	A	A	A	A	A	A	A	A	B
S3_22827227	3	22827227	A	H	A	A	A	A	A	B	A	A	A	A	A	A	A	A	B
S3_22827242	3	22827242	A	H	A	A	A	A	A	B	A	A	A	A	A	A	A	A	B
S3_22827272	3	22827272	A	H	A	A	A	A	A	B	A	A	A	A	A	A	A	A	B
S3_22827278	3	22827278	A	H	A	A	A	A	A	B	A	A	A	A	A	A	A	A	B
S3_22827361	3	22827361	A	H	A	A	A	A	A	B	A	A	A	A	A	A	A	A	B
S3_22827420	3	22827420	A	H	A	A	A	A	A	B	A	A	A	A	A	A	A	A	B
S3_22881595	3	22881595	A	H	A	A	A	A	A	B	A	A	A	A	A	A	A	A	B
S3_22881674	3	22881674	A	H	A	A	A	A	A	B	A	A	A	A	A	A	A	A	B
S3_22881829	3	22881829	A	H	A	A	A	A	A	B	A	A	A	A	A	A	A	A	B
S3_22883262	3	22883262	A	H	A	A	A	A	A	B	A	A	A	A	A	A	A	A	B
S3_22883271	3	22883271	A	H	A	A	A	A	A	B	A	A	A	A	A	A	A	A	B
S3_22883279	3	22883279	A	H	A	A	A	A	A	B	A	A	A	A	A	A	A	A	B
S3_22896053	3	22896053	A	H	A	A	A	A	A	B	A	A	A	A	A	A	A	A	B
S3_22896089	3	22896089	A	H	A	A	A	A	A	B	A	A	A	A	A	A	A	A	B
S3_22951866	3	22951866	A	H	A	A	A	A	A	B	A	A	A	A	A	A	A	A	B
S3_22962916	3	22962916	A	H	A	A	A	A	A	B	A	A	A	A	A	A	A	A	B
S3_22962918	3	22962918	A	H	A	A	A	A	A	B	A	A	A	A	A	A	A	A	B
S3_22964421	3	22964421	A	H	A	A	A	A	A	B	A	A	A	A	A	A	A	A	B
S3_22965916	3	22965916	A	H	A	A	A	A	A	B	A	A	A	A	A	A	A	A	B
S3_22965925	3	22965925	A	H	A	A	A	A	A	B	A	A	A	A	A	A	A	A	B
S3_22965940	3	22965940	A	H	A	A	A	A	A	B	A	A	A	A	A	A	A	A	B
S3_23012845	3	23012845	A	H	A	A	A	A	A	B	A	A	A	A	A	A	A	A	B
S3_23012846	3	23012846	A	H	A	A	A	A	A	B	A	A	A	A	A	A	A	A	B
S3_23012847	3	23012847	A	H	A	A	A	A	A	B	A	A	A	A	A	A	A	A	B
S3_23012850	3	23012850	A	H	A	A	A	A	A	B	A	A	A	A	A	A	A	A	B
S3_23012852	3	23012852	A	H	A	A	A	A	A	B	A	A	A	A	A	A	A	A	B
S3_23012855	3	23012855	A	H	A	A	A	A	A	B	A	A	A	A	A	A	A	A	B
S3_23012861	3	23012861	A	H	A	A	A	A	A	B	A	A	A	A	A	A	A	A	B
S3_23016635	3	23016635	A	H	A	A	A	A	A	B	A	A	A	A	A	A	A	A	B
S3_23016667	3	23016667	A	H	A	A	A	A	A	B	A	A	A	A	A	A	A	A	B
S3_23017222	3	23017222	A	H	A	A	A	A	A	B	A	A	A	A	A	A	A	A	B
S3_23017240	3	23017240	A	H	A	A	A	A	A	B	A	A	A	A	A	A	A	A	B
S3_23017241	3	23017241	A	H	A	A	A	A	A	B	A	A	A	A	A	A	A	A	B
S3_23017246	3	23017246	A	H	A	A	A	A	A	B	A	A	A	A	A	A	A	A	B
S3_23017253	3	23017253	A	H	A	A	A	A	A	B	A	A	A	A	A	A	A	A	B
S3_23017254	3	23017254	A	H	A	A	A	A	A	B	A	A	A	A	A	A	A	A	B
S3_23019597	3	23019597	A	H	A	A	A	A	A	B	A	A	A	A	A	A	A	A	B
S3_23019652	3	23019652	A	H	A	A	A	A	A	B	A	A	A	A	A	A	A	A	B
S3_23019653	3	23019653	A	H	A	A	A	A	A	B	A	A	A	A	A	A	A	A	B
S3_23073957	3	23073957	A	H	A	A	A	A	A	B	A	A	A	A	A	A	A	A	B
S3_23079005	3	23079005	A	H	A	A	A	A	A	B	A	A	A	A	A	A	A	A	B
S3_23079070	3	23079070	A	H	A	A	A	A	A	B	A	A	A	A	A	A	A	A	B
S3_23079082	3	23079082	A	H	A	A	A	A	A	B	A	A	A	A	A	A	A	A	B
S3_23084308	3	23084308	A	H	A	A	A	A	A	B	A	A	A	A	A	A	A	A	B
S3_23084310	3	23084310	A	H	A	A	A	A	A	B	A	A	A	A	A	A	A	A	B
S3_23084432	3	23084432	A	H	A	A	A	A	A	B	A	A	A	A	A	A	A	A	B
S3_23103849	3	23103849	A	H	A	A	A	A	A	B	A	A	A	A	A	A	A	A	B
S3_23103967	3	23103967	A	H	A	A	A	A	A	B	A	A	A	A	A	A	A	A	B
S3_23103984	3	23103984	A	H	A	A	A	A	A	B	A	A	A	A	A	A	A	A	B
S3_23177000	3	23177000	A	H	A	A	A	A	A	B	A	A	A	A	A	A	A	A	B
S3_23177046	3	23177046	A	H	A	A	A	A	A	B	A	A	A	A	A	A	A	A	B
S3_23177081	3	23177081	A	H	A	A	A	A	A	B	A	A	A	A	A	A	A	A	B
S3_23178839	3	23178839	A	H	A	A	A	A	A	B	A	A	A	A	A	A	A	A	B
S3_23179447	3	23179447	A	H	A	A	A	A	A	B	A	A	A	A	A	A	A	A	B
S3_23213428	3	23213428	A	H	A	A	A	A	A	B	A	A	A	A	A	A	A	A	B
S3_23309111	3	23309111	A	H	A	A	A	A	A	B	A	A	A	A	A	A	A	A	B
S3_23432982	3	23432982	A	H	A	A	A	A	A	B	A	A	A	A	A	A	A	A	B
S3_23437743	3	23437743	A	H	A	A	A	A	A	B	A	A	A	A	A	A	A	A	B
S3_23437745	3	23437745	A	H	A	A	A	A	A	B	A	A	A	A	A	A	A	A	B
S3_23589950	3	23589950	A	H	A	A	A	A	A	B	A	A	A	A	A	A	A	A	B
S3_23589996	3	23589996	A	H	A	A	A	A	A	B	A	A	A	A	A	A	A	A	B
S3_23590062	3	23590062	A	H	A	A	A	A	A	B	A	A	A	A	A	A	A	A	B
S3_23590169	3	23590169	A	H	A	A	A	A	A	B	A	A	A	A	A	A	A	A	B
S3_23590199	3	23590199	A	H	A	A	A	A	A	B	A	A	A	A	A	A	A	A	B
S3_23590285	3	23590285	A	H	A	A	A	A	A	B	A	A	A	A	A	A	A	A	B
S3_23590286	3	23590286	A	H	A	A	A	A	A	B	A	A	A	A	A	A	A	A	B
S3_23590289	3	23590289	A	H	A	A	A	A	A	B	A	A	A	A	A	A	A	A	B
S3_23693516	3	23693516	A	H	A	A	A	A	A	B	A	A	A	A	A	A	A	A	B
S3_23827312	3	23827312	A	H	A	A	A	A	A	B	A	A	A	A	A	A	A	A	B
S3_23851220	3	23851220	A	H	A	A	A	A	A	B	A	A	A	A	A	A	A	A	B
S3_23898348	3	23898348	A	H	A	A	A	A	A	B	A	A	A	A	A	A	A	A	B
S3_23898537	3	23898537	A	H	A	A	A	A	A	B	A	A	A	A	A	A	A	A	B
S3_23906633	3	23906633	A	H	A	A	A	A	A	B	A	A	A	A	A	A	A	A	B
S3_23906653	3	23906653	A	H	A	A	A	A	A	B	A	A	A	A	A	A	A	A	B
S3_23957992	3	23957992	A	H	A	A	A	A	A	B	A	A	A	A	A	A	A	A	B
S3_23958006	3	23958006	A	H	A	A	A	A	A	B	A	A	A	A	A	A	A	A	B
S3_23960345	3	23960345	A	H	A	A	A	A	A	B	A	A	A	A	A	A	A	A	B
S3_23960375	3	23960375	A	H	A	A	A	A	A	B	A	A	A	A	A	A	A	A	B
S3_24223061	3	24223061	A	H	A	A	A	A	A	B	A	A	A	A	A	A	A	A	B
S3_24223082	3	24223082	A	H	A	A	A	A	A	B	A	A	A	A	A	A	A	A	B
S3_24356177	3	24356177	A	H	A	A	A	A	A	B	A	A	A	A	A	A	A	A	B
S3_24356220	3	24356220	A	H	A	A	A	A	A	B	A	A	A	A	A	A	A	A	B
S3_24358394	3	24358394	A	H	A	A	A	A	A	B	A	A	A	A	A	A	A	A	B
S3_24447182	3	24447182	A	H	A	A	A	A	A	B	A	A	A	A	A	A	A	A	B
S3_24459153	3	24459153	A	H	A	A	A	A	A	B	A	A	A	A	A	A	A	A	B
S3_24459234	3	24459234	A	H	A	A	A	A	A	B	A	A	A	A	A	A	A	A	B
S3_24476564	3	24476564	A	H	A	A	A	A	A	B	A	A	A	A	A	A	A	A	B
S3_24476595	3	24476595	A	H	A	A	A	A	A	B	A	A	A	A	A	A	A	A	B
S3_24476725	3	24476725	A	H	A	A	A	A	A	B	A	A	A	A	A	A	A	A	B
S3_24476791	3	24476791	A	H	A	A	A	A	A	B	A	A	A	A	A	A	A	A	B
S3_24476868	3	24476868	A	H	A	A	A	A	A	B	A	A	A	A	A	A	A	A	B
S3_24524641	3	24524641	A	H	A	A	A	A	A	B	A	A	A	A	A	A	A	A	B
S3_24747145	3	24747145	A	H	A	A	A	A	A	B	A	A	A	A	A	A	A	A	B
S3_24850484	3	24850484	A	H	A	A	A	A	A	B	A	A	A	A	A	A	A	A	B
S3_24850531	3	24850531	A	H	A	A	A	A	A	B	A	A	A	A	A	A	A	A	B
S3_24855013	3	24855013	A	H	A	A	A	A	A	B	A	A	A	A	A	A	A	A	B
S3_24855018	3	24855018	A	H	A	A	A	A	A	B	A	A	A	A	A	A	A	A	B
S3_24855019	3	24855019	A	H	A	A	A	A	A	B	A	A	A	A	A	A	A	A	B
S3_24855033	3	24855033	A	H	A	A	A	A	A	B	A	A	A	A	A	A	A	A	B
S3_24859300	3	24859300	A	H	A	A	A	A	A	B	A	A	A	A	A	A	A	A	B
S3_24861595	3	24861595	A	H	A	A	A	A	A	B	A	A	A	A	A	A	A	A	B
S3_24906647	3	24906647	A	H	A	A	A	A	A	B	A	A	A	A	A	A	A	A	B
S3_24906648	3	24906648	A	H	A	A	A	A	A	B	A	A	A	A	A	A	A	A	B
S3_24906652	3	24906652	A	H	A	A	A	A	A	B	A	A	A	A	A	A	A	A	B
S3_24906766	3	24906766	A	H	A	A	A	A	A	B	A	A	A	A	A	A	A	A	B
S3_24906897	3	24906897	A	H	A	A	A	A	A	B	A	A	A	A	A	A	A	A	B
S3_24907075	3	24907075	A	H	A	A	A	A	A	B	A	A	A	A	A	A	A	A	B
S3_24907576	3	24907576	A	H	A	A	A	A	A	B	A	A	A	A	A	A	A	A	B
S3_24907585	3	24907585	A	H	A	A	A	A	A	B	A	A	A	A	A	A	A	A	B
S3_24908040	3	24908040	A	H	A	A	A	A	A	B	A	A	A	A	A	A	A	A	B
S3_24908045	3	24908045	A	H	A	A	A	A	A	B	A	A	A	A	A	A	A	A	B
S3_24910979	3	24910979	A	H	A	A	A	A	A	B	A	A	A	A	A	A	A	A	B
S3_24910980	3	24910980	A	H	A	A	A	A	A	B	A	A	A	A	A	A	A	A	B
S3_24969201	3	24969201	A	H	A	A	A	A	A	B	A	A	A	A	A	A	A	A	B
S3_24970433	3	24970433	A	H	A	A	A	A	A	B	A	A	A	A	A	A	A	A	B
S3_24970434	3	24970434	A	H	A	A	A	A	A	B	A	A	A	A	A	A	A	A	B
S3_24970449	3	24970449	A	H	A	A	A	A	A	B	A	A	A	A	A	A	A	A	B
S3_24970510	3	24970510	A	H	A	A	A	A	A	B	A	A	A	A	A	A	A	A	B
S3_25125110	3	25125110	A	H	A	A	A	A	A	B	A	A	A	A	A	A	A	A	B
S3_25125178	3	25125178	A	H	A	A	A	A	A	B	A	A	A	A	A	A	A	A	B
S3_25125250	3	25125250	A	H	A	A	A	A	A	B	A	A	A	A	A	A	A	A	B
S3_25218634	3	25218634	A	H	A	A	A	A	A	B	A	A	A	A	A	A	A	A	B
S3_25219848	3	25219848	A	H	A	A	A	A	A	B	A	A	A	A	A	A	A	A	B
S3_25310847	3	25310847	A	H	A	A	A	A	A	B	A	A	A	A	A	A	A	A	B
S3_25310988	3	25310988	A	H	A	A	A	A	A	B	A	A	A	A	A	A	A	A	B
S3_25311021	3	25311021	A	H	A	A	A	A	A	B	A	A	A	A	A	A	A	A	B
S3_25311039	3	25311039	A	H	A	A	A	A	A	B	A	A	A	A	A	A	A	A	B
S3_25311063	3	25311063	A	H	A	A	A	A	A	B	A	A	A	A	A	A	A	A	B
S3_25311076	3	25311076	A	H	A	A	A	A	A	B	A	A	A	A	A	A	A	A	B
S3_25311367	3	25311367	A	H	A	A	A	A	A	B	A	A	A	A	A	A	A	A	B
S3_25311438	3	25311438	A	H	A	A	A	A	A	B	A	A	A	A	A	A	A	A	B
S3_25311445	3	25311445	A	H	A	A	A	A	A	B	A	A	A	A	A	A	A	A	B
S3_25311446	3	25311446	A	H	A	A	A	A	A	B	A	A	A	A	A	A	A	A	B
S3_25311449	3	25311449	A	H	A	A	A	A	A	B	A	A	A	A	A	A	A	A	B
S3_25311450	3	25311450	A	H	A	A	A	A	A	B	A	A	A	A	A	A	A	A	B
S3_25311586	3	25311586	A	H	A	A	A	A	A	B	A	A	A	A	A	A	A	A	B
S3_25311595	3	25311595	A	H	A	A	A	A	A	B	A	A	A	A	A	A	A	A	B
S3_25311597	3	25311597	A	H	A	A	A	A	A	B	A	A	A	A	A	A	A	A	B
S3_25311605	3	25311605	A	H	A	A	A	A	A	B	A	A	A	A	A	A	A	A	B
S3_25311629	3	25311629	A	H	A	A	A	A	A	B	A	A	A	A	A	A	A	A	B
S3_25344798	3	25344798	A	H	A	A	A	A	A	B	A	A	A	A	A	A	A	A	B
S3_25350924	3	25350924	A	H	A	A	A	A	A	B	A	A	A	A	A	A	A	A	B
S3_25352325	3	25352325	A	H	A	A	A	A	A	B	A	A	A	A	A	A	A	A	B
S3_25352423	3	25352423	A	H	A	A	A	A	A	B	A	A	A	A	A	A	A	A	B
S3_25356643	3	25356643	A	H	A	A	A	A	A	B	A	A	A	A	A	A	A	A	B
S3_25491845	3	25491845	A	H	A	A	A	A	A	B	A	A	A	A	A	A	A	A	B
S3_25492220	3	25492220	A	H	A	A	A	A	A	B	A	A	A	A	A	A	A	A	B
S3_25492234	3	25492234	A	H	A	A	A	A	A	B	A	A	A	A	A	A	A	A	B
S3_25610680	3	25610680	A	H	A	A	A	A	A	B	A	A	A	A	A	A	A	A	B
S3_25610688	3	25610688	A	H	A	A	A	A	A	B	A	A	A	A	A	A	A	A	B
S3_25610808	3	25610808	A	H	A	A	A	A	A	B	A	A	A	A	A	A	A	A	B
S3_25610815	3	25610815	A	H	A	A	A	A	A	B	A	A	A	A	A	A	A	A	B
S3_25916374	3	25916374	A	H	A	A	A	A	A	B	A	A	A	A	A	A	A	A	B
S3_25917095	3	25917095	A	H	A	A	A	A	A	B	A	A	A	A	A	A	A	A	B
S3_25920421	3	25920421	A	H	A	A	A	A	A	B	A	A	A	A	A	A	A	A	B
S3_25920491	3	25920491	A	H	A	A	A	A	A	B	A	A	A	A	A	A	A	A	B
S3_25920577	3	25920577	A	H	A	A	A	A	A	B	A	A	A	A	A	A	A	A	B
S3_25924614	3	25924614	A	H	A	A	A	A	A	B	A	A	A	A	A	A	A	A	B
S3_26008100	3	26008100	A	H	A	A	A	A	A	B	A	A	A	A	A	A	A	A	B
S3_26009254	3	26009254	A	H	A	A	A	A	A	B	A	A	A	A	A	A	A	A	B
S3_26009401	3	26009401	A	H	A	A	A	A	A	B	A	A	A	A	A	A	A	A	B
S3_26024182	3	26024182	A	H	A	A	A	A	A	B	A	A	A	A	A	A	A	A	B
S3_26024192	3	26024192	A	H	A	A	A	A	A	B	A	A	A	A	A	A	A	A	B
S3_26024240	3	26024240	A	H	A	A	A	A	A	B	A	A	A	A	A	A	A	A	B
S3_26024336	3	26024336	A	H	A	A	A	A	A	B	A	A	A	A	A	A	A	A	B
S3_26024342	3	26024342	A	H	A	A	A	A	A	B	A	A	A	A	A	A	A	A	B
S3_26024375	3	26024375	A	H	A	A	A	A	A	B	A	A	A	A	A	A	A	A	B
S3_26024378	3	26024378	A	H	A	A	A	A	A	B	A	A	A	A	A	A	A	A	B
S3_26025035	3	26025035	A	H	A	A	A	A	A	B	A	A	A	A	A	A	A	A	B
S3_26025047	3	26025047	A	H	A	A	A	A	A	B	A	A	A	A	A	A	A	A	B
S3_26079532	3	26079532	A	H	A	A	A	A	A	B	A	A	A	A	A	A	A	A	B
S3_26079541	3	26079541	A	H	A	A	A	A	A	B	A	A	A	A	A	A	A	A	B
S3_26079542	3	26079542	A	H	A	A	A	A	A	B	A	A	A	A	A	A	A	A	B
S3_26079769	3	26079769	A	H	A	A	A	A	A	B	A	A	A	A	A	A	A	A	B
S3_26079774	3	26079774	A	H	A	A	A	A	A	B	A	A	A	A	A	A	A	A	B
S3_26080166	3	26080166	A	H	A	A	A	A	A	B	A	A	A	A	A	A	A	A	B
S3_26080173	3	26080173	A	H	A	A	A	A	A	B	A	A	A	A	A	A	A	A	B
S3_26080184	3	26080184	A	H	A	A	A	A	A	B	A	A	A	A	A	A	A	A	B
S3_26080185	3	26080185	A	H	A	A	A	A	A	B	A	A	A	A	A	A	A	A	B
S3_26081820	3	26081820	A	H	A	A	A	A	A	B	A	A	A	A	A	A	A	A	B
S3_26081826	3	26081826	A	H	A	A	A	A	A	B	A	A	A	A	A	A	A	A	B
S3_26310159	3	26310159	A	H	A	A	A	A	A	B	A	A	A	A	A	A	A	A	B
S3_26310163	3	26310163	A	H	A	A	A	A	A	B	A	A	A	A	A	A	A	A	B
S3_26311995	3	26311995	A	H	A	A	A	A	A	B	A	A	A	A	A	A	A	A	B
S3_26312049	3	26312049	A	H	A	A	A	A	A	B	A	A	A	A	A	A	A	A	B
S3_26312053	3	26312053	A	H	A	A	A	A	A	B	A	A	A	A	A	A	A	A	B
S3_26312054	3	26312054	A	H	A	A	A	A	A	B	A	A	A	A	A	A	A	A	B
S3_26312055	3	26312055	A	H	A	A	A	A	A	B	A	A	A	A	A	A	A	A	B
S3_26312056	3	26312056	A	H	A	A	A	A	A	B	A	A	A	A	A	A	A	A	B
S3_26312059	3	26312059	A	H	A	A	A	A	A	B	A	A	A	A	A	A	A	A	B
S3_26312060	3	26312060	A	H	A	A	A	A	A	B	A	A	A	A	A	A	A	A	B
S3_26312062	3	26312062	A	H	A	A	A	A	A	B	A	A	A	A	A	A	A	A	B
S3_26312101	3	26312101	A	H	A	A	A	A	A	B	A	A	A	A	A	A	A	A	B
S3_26312112	3	26312112	A	H	A	A	A	A	A	B	A	A	A	A	A	A	A	A	B
S3_26313187	3	26313187	A	H	A	A	A	A	A	B	A	A	A	A	A	A	A	A	B
S3_26353170	3	26353170	A	H	A	A	A	A	A	B	A	A	A	A	A	A	A	A	B
S3_26718290	3	26718290	A	H	A	A	A	A	A	B	A	A	A	A	A	A	A	A	B
S3_26718293	3	26718293	A	H	A	A	A	A	A	B	A	A	A	A	A	A	A	A	B
S3_26933823	3	26933823	A	H	A	A	A	A	A	B	A	A	A	A	A	A	A	A	B
S3_27177804	3	27177804	A	H	A	A	A	A	A	B	A	A	A	A	A	A	A	A	B
S3_27463933	3	27463933	A	H	A	A	A	A	A	B	A	A	A	A	A	A	A	A	B
S3_27552941	3	27552941	A	H	A	A	A	A	A	B	A	A	A	A	A	A	A	A	B
S3_27552951	3	27552951	A	H	A	A	A	A	A	B	A	A	A	A	A	A	A	A	B
S3_27552952	3	27552952	A	H	A	A	A	A	A	B	A	A	A	A	A	A	A	A	B
S3_27552969	3	27552969	A	H	A	A	A	A	A	B	A	A	A	A	A	A	A	A	B
S3_27552971	3	27552971	A	H	A	A	A	A	A	B	A	A	A	A	A	A	A	A	B
S3_27552972	3	27552972	A	H	A	A	A	A	A	B	A	A	A	A	A	A	A	A	B
S3_27755497	3	27755497	A	H	A	A	A	A	A	B	A	A	A	A	A	A	A	A	B
S3_27755520	3	27755520	A	H	A	A	A	A	A	B	A	A	A	A	A	A	A	A	B
S3_27755599	3	27755599	A	H	A	A	A	A	A	B	A	A	A	A	A	A	A	A	B
S3_27808139	3	27808139	A	H	A	A	A	A	A	B	A	A	A	A	A	A	A	A	B
S3_27808345	3	27808345	A	H	A	A	A	A	A	B	A	A	A	A	A	A	A	A	B
S3_27983298	3	27983298	A	H	A	A	A	A	A	B	A	A	A	A	A	A	A	A	B
S3_27983412	3	27983412	A	H	A	A	A	A	A	B	A	A	A	A	A	A	A	A	B
S3_27983513	3	27983513	A	H	A	A	A	A	A	B	A	A	A	A	A	A	A	A	B
S3_28005863	3	28005863	A	H	A	A	A	A	A	B	A	A	A	A	A	A	A	A	B
S3_28009096	3	28009096	A	H	A	A	A	A	A	B	A	A	A	A	A	A	A	A	B
S3_28009148	3	28009148	A	H	A	A	A	A	A	B	A	A	A	A	A	A	A	A	B
S3_28009913	3	28009913	A	H	A	A	A	A	A	B	A	A	A	A	A	A	A	A	B
S3_28027364	3	28027364	A	H	A	A	A	A	A	B	A	A	A	A	A	A	A	A	B
S3_28140818	3	28140818	A	H	A	A	A	A	A	B	A	A	A	A	A	A	A	A	B
S3_28140823	3	28140823	A	H	A	A	A	A	A	B	A	A	A	A	A	A	A	A	B
S3_28140826	3	28140826	A	H	A	A	A	A	A	B	A	A	A	A	A	A	A	A	B
S3_28140827	3	28140827	A	H	A	A	A	A	A	B	A	A	A	A	A	A	A	A	B
S3_28140829	3	28140829	A	H	A	A	A	A	A	B	A	A	A	A	A	A	A	A	B
S3_28140830	3	28140830	A	H	A	A	A	A	A	B	A	A	A	A	A	A	A	A	B
S3_28140831	3	28140831	A	H	A	A	A	A	A	B	A	A	A	A	A	A	A	A	B
S3_28140833	3	28140833	A	H	A	A	A	A	A	B	A	A	A	A	A	A	A	A	B
S3_28140835	3	28140835	A	H	A	A	A	A	A	B	A	A	A	A	A	A	A	A	B
S3_28140944	3	28140944	A	H	A	A	A	A	A	B	A	A	A	A	A	A	A	A	B
S3_28140961	3	28140961	A	H	A	A	A	A	A	B	A	A	A	A	A	A	A	A	B
S3_28180398	3	28180398	A	H	A	A	A	A	A	B	A	A	A	A	A	A	A	A	B
S3_28180433	3	28180433	A	H	A	A	A	A	A	B	A	A	A	A	A	A	A	A	B
S3_28180466	3	28180466	A	H	A	A	A	A	A	B	A	A	A	A	A	A	A	A	B
S3_28180467	3	28180467	A	H	A	A	A	A	A	B	A	A	A	A	A	A	A	A	B
S3_28180481	3	28180481	A	H	A	A	A	A	A	B	A	A	A	A	A	A	A	A	B
S3_28180506	3	28180506	A	H	A	A	A	A	A	B	A	A	A	A	A	A	A	A	B
S3_28221783	3	28221783	A	H	A	A	A	A	A	B	A	A	A	A	A	A	A	A	B
S3_28224897	3	28224897	A	H	A	A	A	A	A	B	A	A	A	A	A	A	A	A	B
S3_28224911	3	28224911	A	H	A	A	A	A	A	B	A	A	A	A	A	A	A	A	B
S3_28225033	3	28225033	A	H	A	A	A	A	A	B	A	A	A	A	A	A	A	A	B
S3_28225036	3	28225036	A	H	A	A	A	A	A	B	A	A	A	A	A	A	A	A	B
S3_28225040	3	28225040	A	H	A	A	A	A	A	B	A	A	A	A	A	A	A	A	B
S3_28225044	3	28225044	A	H	A	A	A	A	A	B	A	A	A	A	A	A	A	A	B
S3_28225072	3	28225072	A	H	A	A	A	A	A	B	A	A	A	A	A	A	A	A	B
S3_28231486	3	28231486	A	H	A	A	A	A	A	B	A	A	A	A	A	A	A	A	B
S3_28231488	3	28231488	A	H	A	A	A	A	A	B	A	A	A	A	A	A	A	A	B
S3_28232153	3	28232153	A	H	A	A	A	A	A	B	A	A	A	A	A	A	A	A	B
S3_28232198	3	28232198	A	H	A	A	A	A	A	B	A	A	A	A	A	A	A	A	B
S3_28335369	3	28335369	A	H	A	A	A	A	A	B	A	A	A	A	A	A	A	A	B
S3_28335426	3	28335426	A	H	A	A	A	A	A	B	A	A	A	A	A	A	A	A	B
S3_28335559	3	28335559	A	H	A	A	A	A	A	B	A	A	A	A	A	A	A	A	B
S3_28335576	3	28335576	A	H	A	A	A	A	A	B	A	A	A	A	A	A	A	A	B
S3_28335592	3	28335592	A	H	A	A	A	A	A	B	A	A	A	A	A	A	A	A	B
S3_28335604	3	28335604	A	H	A	A	A	A	A	B	A	A	A	A	A	A	A	A	B
S3_28335620	3	28335620	A	H	A	A	A	A	A	B	A	A	A	A	A	A	A	A	B
S3_28337595	3	28337595	A	H	A	A	A	A	A	B	A	A	A	A	A	A	A	A	B
S3_28337608	3	28337608	A	H	A	A	A	A	A	B	A	A	A	A	A	A	A	A	B
S3_28337614	3	28337614	A	H	A	A	A	A	A	B	A	A	A	A	A	A	A	A	B
S3_28338138	3	28338138	A	H	A	A	A	A	A	B	A	A	A	A	A	A	A	A	B
S3_28339507	3	28339507	A	H	A	A	A	A	A	B	A	A	A	A	A	A	A	A	B
S3_28339600	3	28339600	A	H	A	A	A	A	A	B	A	A	A	A	A	A	A	A	B
S3_28347682	3	28347682	A	H	A	A	A	A	A	B	A	A	A	A	A	A	A	A	B
S3_28611273	3	28611273	A	H	A	A	A	A	A	B	A	A	A	A	A	A	A	A	B
S3_28611371	3	28611371	A	H	A	A	A	A	A	B	A	A	A	A	A	A	A	A	B
S3_28617125	3	28617125	A	H	A	A	A	A	A	B	A	A	A	A	A	A	A	A	B
S3_28617261	3	28617261	A	H	A	A	A	A	A	B	A	A	A	A	A	A	A	A	B
S3_28617627	3	28617627	A	H	A	A	A	A	A	B	A	A	A	A	A	A	A	A	B
S3_28622071	3	28622071	A	H	A	A	A	A	A	B	A	A	A	A	A	A	A	A	B
S3_28622093	3	28622093	A	H	A	A	A	A	A	B	A	A	A	A	A	A	A	A	B
S3_28625617	3	28625617	A	H	A	A	A	A	A	B	A	A	A	A	A	A	A	A	B
S3_28625630	3	28625630	A	H	A	A	A	A	A	B	A	A	A	A	A	A	A	A	B
S3_28625636	3	28625636	A	H	A	A	A	A	A	B	A	A	A	A	A	A	A	A	B
S3_28625679	3	28625679	A	H	A	A	A	A	A	B	A	A	A	A	A	A	A	A	B
S3_28638753	3	28638753	A	H	A	A	A	A	A	B	A	A	A	A	A	A	A	A	B
S3_28638756	3	28638756	A	H	A	A	A	A	A	B	A	A	A	A	A	A	A	A	B
S3_28638959	3	28638959	A	H	A	A	A	A	A	B	A	A	A	A	A	A	A	A	B
S3_28638996	3	28638996	A	H	A	A	A	A	A	B	A	A	A	A	A	A	A	A	B
S3_28638997	3	28638997	A	H	A	A	A	A	A	B	A	A	A	A	A	A	A	A	B
S3_28639944	3	28639944	A	H	A	A	A	A	A	B	A	A	A	A	A	A	A	A	B
S3_28830039	3	28830039	A	H	A	A	A	A	A	B	A	A	A	A	A	A	A	A	B
S3_28830067	3	28830067	A	H	A	A	A	A	A	B	A	A	A	A	A	A	A	A	B
S3_28830269	3	28830269	A	H	A	A	A	A	A	B	A	A	A	A	A	A	A	A	B
S3_28830726	3	28830726	A	H	A	A	A	A	A	B	A	A	A	A	A	A	A	A	B
S3_28830727	3	28830727	A	H	A	A	A	A	A	B	A	A	A	A	A	A	A	A	B
S3_28842867	3	28842867	A	H	A	A	A	A	A	B	A	A	A	A	A	A	A	A	B
S3_29010037	3	29010037	A	H	A	A	A	A	A	B	A	A	A	A	A	A	A	A	B
S3_29013621	3	29013621	A	H	A	A	A	A	A	B	A	A	A	A	A	A	A	A	B
S3_29013650	3	29013650	A	H	A	A	A	A	A	B	A	A	A	A	A	A	A	A	B
S3_29013707	3	29013707	A	H	A	A	A	A	A	B	A	A	A	A	A	A	A	A	B
S3_29014427	3	29014427	A	H	A	A	A	A	A	B	A	A	A	A	A	A	A	A	B
S3_29014568	3	29014568	A	H	A	A	A	A	A	B	A	A	A	A	A	A	A	A	B
S3_29056251	3	29056251	A	H	A	A	A	A	A	B	A	A	A	A	A	A	A	A	B
S3_29056341	3	29056341	A	H	A	A	A	A	A	B	A	A	A	A	A	A	A	A	B
S3_29056659	3	29056659	A	H	A	A	A	A	A	B	A	A	A	A	A	A	A	A	B
S3_29056707	3	29056707	A	H	A	A	A	A	A	B	A	A	A	A	A	A	A	A	B
S3_29095119	3	29095119	A	H	A	A	A	A	A	B	A	A	A	A	A	A	A	A	B
S3_29096454	3	29096454	A	H	A	A	A	A	A	B	A	A	A	A	A	A	A	A	B
S3_29508056	3	29508056	A	H	A	A	A	A	A	B	A	A	A	A	A	A	A	A	B
S3_29576740	3	29576740	A	H	A	A	A	A	A	B	A	A	A	A	A	A	A	A	B
S3_29612633	3	29612633	A	H	A	A	A	A	A	B	A	A	A	A	A	A	A	A	B
S3_29613981	3	29613981	A	H	A	A	A	A	A	B	A	A	A	A	A	A	A	A	B
S3_29614020	3	29614020	A	H	A	A	A	A	A	B	A	A	A	A	A	A	A	A	B
S3_29614066	3	29614066	A	H	A	A	A	A	A	B	A	A	A	A	A	A	A	A	B
S3_29614067	3	29614067	A	H	A	A	A	A	A	B	A	A	A	A	A	A	A	A	B
S3_29614068	3	29614068	A	H	A	A	A	A	A	B	A	A	A	A	A	A	A	A	B
S3_29614070	3	29614070	A	H	A	A	A	A	A	B	A	A	A	A	A	A	A	A	B
S3_29614071	3	29614071	A	H	A	A	A	A	A	B	A	A	A	A	A	A	A	A	B
S3_29614073	3	29614073	A	H	A	A	A	A	A	B	A	A	A	A	A	A	A	A	B
S3_29614076	3	29614076	A	H	A	A	A	A	A	B	A	A	A	A	A	A	A	A	B
S3_29614077	3	29614077	A	H	A	A	A	A	A	B	A	A	A	A	A	A	A	A	B
S3_29614088	3	29614088	A	H	A	A	A	A	A	B	A	A	A	A	A	A	A	A	B
S3_29614317	3	29614317	A	H	A	A	A	A	A	B	A	A	A	A	A	A	A	A	B
S3_29617211	3	29617211	A	H	A	A	A	A	A	B	A	A	A	A	A	A	A	A	B
S3_29617213	3	29617213	A	H	A	A	A	A	A	B	A	A	A	A	A	A	A	A	B
S3_29653167	3	29653167	A	H	A	A	A	A	A	B	A	A	A	A	A	A	A	A	B
S3_29653229	3	29653229	A	H	A	A	A	A	A	B	A	A	A	A	A	A	A	A	B
S3_29653247	3	29653247	A	H	A	A	A	A	A	B	A	A	A	A	A	A	A	A	B
S3_29653314	3	29653314	A	H	A	A	A	A	A	B	A	A	A	A	A	A	A	A	B
S3_29653315	3	29653315	A	H	A	A	A	A	A	B	A	A	A	A	A	A	A	A	B
S3_29653349	3	29653349	A	H	A	A	A	A	A	B	A	A	A	A	A	A	A	A	B
S3_29654312	3	29654312	A	H	A	A	A	A	A	B	A	A	A	A	A	A	A	A	B
S3_29654326	3	29654326	A	H	A	A	A	A	A	B	A	A	A	A	A	A	A	A	B
S3_29654331	3	29654331	A	H	A	A	A	A	A	B	A	A	A	A	A	A	A	A	B
S3_29654363	3	29654363	A	H	A	A	A	A	A	B	A	A	A	A	A	A	A	A	B
S3_29654415	3	29654415	A	H	A	A	A	A	A	B	A	A	A	A	A	A	A	A	B
S3_29654427	3	29654427	A	H	A	A	A	A	A	B	A	A	A	A	A	A	A	A	B
S3_29654438	3	29654438	A	H	A	A	A	A	A	B	A	A	A	A	A	A	A	A	B
S3_29654452	3	29654452	A	H	A	A	A	A	A	B	A	A	A	A	A	A	A	A	B
S3_29794438	3	29794438	A	H	A	A	A	A	A	B	A	A	A	A	A	A	A	A	B
S3_29794439	3	29794439	A	H	A	A	A	A	A	B	A	A	A	A	A	A	A	A	B
S3_29797047	3	29797047	A	H	A	A	A	A	A	B	A	A	A	A	A	A	A	A	B
S3_29797256	3	29797256	A	H	A	A	A	A	A	B	A	A	A	A	A	A	A	A	B
S3_29797328	3	29797328	A	H	A	A	A	A	A	B	A	A	A	A	A	A	A	A	B
S3_29797329	3	29797329	A	H	A	A	A	A	A	B	A	A	A	A	A	A	A	A	B
S3_29799577	3	29799577	A	H	A	A	A	A	A	B	A	A	A	A	A	A	A	A	B
S3_29826627	3	29826627	A	H	A	A	A	A	A	B	A	A	A	A	A	A	A	A	B
S3_29971245	3	29971245	A	H	A	A	A	A	A	B	A	A	A	A	A	A	A	A	B
S3_29979819	3	29979819	A	H	A	A	A	A	A	B	A	A	A	A	A	A	A	A	B
S3_29980014	3	29980014	A	H	A	A	A	A	A	B	A	A	A	A	A	A	A	A	B
S3_30055196	3	30055196	A	H	A	A	A	A	A	B	A	A	A	A	A	A	A	A	B
S3_30213865	3	30213865	A	H	A	A	A	A	A	B	A	A	A	A	A	A	A	A	B
S3_30232689	3	30232689	A	H	A	A	A	A	A	B	A	A	A	A	A	A	A	A	B
S3_30232696	3	30232696	A	H	A	A	A	A	A	B	A	A	A	A	A	A	A	A	B
S3_30232744	3	30232744	A	H	A	A	A	A	A	B	A	A	A	A	A	A	A	A	B
S3_30232768	3	30232768	A	H	A	A	A	A	A	B	A	A	A	A	A	A	A	A	B
S3_30273178	3	30273178	A	H	A	A	A	A	A	B	A	A	A	A	A	A	A	A	B
S3_30440969	3	30440969	A	H	A	A	A	A	A	B	A	A	A	A	A	A	A	A	B
S3_30443419	3	30443419	A	H	A	A	A	A	A	B	A	A	A	A	A	A	A	A	B
S3_30453574	3	30453574	A	H	A	A	A	A	A	B	A	A	A	A	A	A	A	A	B
S3_30855311	3	30855311	A	H	A	A	A	A	A	B	A	A	A	A	A	A	A	A	B
S3_30885042	3	30885042	A	H	A	A	A	A	A	B	A	A	A	A	A	A	A	A	B
S3_30922924	3	30922924	A	H	A	A	A	A	A	B	A	A	A	A	A	A	A	A	B
S3_30923099	3	30923099	A	H	A	A	A	A	A	B	A	A	A	A	A	A	A	A	B
S3_30923108	3	30923108	A	H	A	A	A	A	A	B	A	A	A	A	A	A	A	A	B
S3_30923143	3	30923143	A	H	A	A	A	A	A	B	A	A	A	A	A	A	A	A	B
S3_30923184	3	30923184	A	H	A	A	A	A	A	B	A	A	A	A	A	A	A	A	B
S3_30923187	3	30923187	A	H	A	A	A	A	A	B	A	A	A	A	A	A	A	A	B
S3_30923218	3	30923218	A	H	A	A	A	A	A	B	A	A	A	A	A	A	A	A	B
S3_30923917	3	30923917	A	H	A	A	A	A	A	B	A	A	A	A	A	A	A	A	B
S3_30996308	3	30996308	A	H	A	A	A	A	A	B	A	A	A	A	A	A	A	A	B
S3_30996317	3	30996317	A	H	A	A	A	A	A	B	A	A	A	A	A	A	A	A	B
S3_30996443	3	30996443	A	H	A	A	A	A	A	B	A	A	A	A	A	A	A	A	B
S3_30996444	3	30996444	A	H	A	A	A	A	A	B	A	A	A	A	A	A	A	A	B
S3_30996445	3	30996445	A	H	A	A	A	A	A	B	A	A	A	A	A	A	A	A	B
S3_30996446	3	30996446	A	H	A	A	A	A	A	B	A	A	A	A	A	A	A	A	B
S3_30997207	3	30997207	A	H	A	A	A	A	A	B	A	A	A	A	A	A	A	A	B
S3_30997223	3	30997223	A	H	A	A	A	A	A	B	A	A	A	A	A	A	A	A	B
S3_30999621	3	30999621	A	H	A	A	A	A	A	B	A	A	A	A	A	A	A	A	B
S3_31101565	3	31101565	A	H	A	A	A	A	A	B	A	A	A	A	A	A	A	A	B
S3_31131612	3	31131612	A	H	A	A	A	A	A	B	A	A	A	A	A	A	A	A	B
S3_31131616	3	31131616	A	H	A	A	A	A	A	B	A	A	A	A	A	A	A	A	B
S3_31131621	3	31131621	A	H	A	A	A	A	A	B	A	A	A	A	A	A	A	A	B
S3_31131623	3	31131623	A	H	A	A	A	A	A	B	A	A	A	A	A	A	A	A	B
S3_31131627	3	31131627	A	H	A	A	A	A	A	B	A	A	A	A	A	A	A	A	B
S3_31345391	3	31345391	A	H	A	A	A	A	A	B	A	A	A	A	A	A	A	A	B
S3_31345392	3	31345392	A	H	A	A	A	A	A	B	A	A	A	A	A	A	A	A	B
S3_31345413	3	31345413	A	H	A	A	A	A	A	B	A	A	A	A	A	A	A	A	B
S3_31345443	3	31345443	A	H	A	A	A	A	A	B	A	A	A	A	A	A	A	A	B
S3_31345468	3	31345468	A	H	A	A	A	A	A	B	A	A	A	A	A	A	A	A	B
S3_31393387	3	31393387	A	H	A	A	A	A	A	B	A	A	A	A	A	A	A	A	B
S3_31393394	3	31393394	A	H	A	A	A	A	A	B	A	A	A	A	A	A	A	A	B
S3_31393591	3	31393591	A	H	A	A	A	A	A	B	A	A	A	A	A	A	A	A	B
S3_31449767	3	31449767	A	H	A	A	A	A	A	B	A	A	A	A	A	A	A	A	B
S3_31451176	3	31451176	A	H	A	A	A	A	A	B	A	A	A	A	A	A	A	A	B
S3_31455304	3	31455304	A	H	A	A	A	A	A	B	A	A	A	A	A	A	A	A	B
S3_31455367	3	31455367	A	H	A	A	A	A	A	B	A	A	A	A	A	A	A	A	B
S3_31455466	3	31455466	A	H	A	A	A	A	A	B	A	A	A	A	A	A	A	A	B
S3_31457842	3	31457842	A	H	A	A	A	A	A	B	A	A	A	A	A	A	A	A	B
S3_31457843	3	31457843	A	H	A	A	A	A	A	B	A	A	A	A	A	A	A	A	B
S3_31482398	3	31482398	A	H	A	A	A	A	A	B	A	A	A	A	A	A	A	A	B
S3_31482399	3	31482399	A	H	A	A	A	A	A	B	A	A	A	A	A	A	A	A	B
S3_31482403	3	31482403	A	H	A	A	A	A	A	B	A	A	A	A	A	A	A	A	B
S3_31557923	3	31557923	A	H	A	A	A	A	A	B	A	A	A	A	A	A	A	A	B
S3_31557925	3	31557925	A	H	A	A	A	A	A	B	A	A	A	A	A	A	A	A	B
S3_31557926	3	31557926	A	H	A	A	A	A	A	B	A	A	A	A	A	A	A	A	B
S3_31805926	3	31805926	A	H	A	A	A	A	A	B	A	A	A	A	A	A	A	A	B
S3_31805942	3	31805942	A	H	A	A	A	A	A	B	A	A	A	A	A	A	A	A	B
S3_31805972	3	31805972	A	H	A	A	A	A	A	B	A	A	A	A	A	A	A	A	B
S3_31805975	3	31805975	A	H	A	A	A	A	A	B	A	A	A	A	A	A	A	A	B
S3_31806054	3	31806054	A	H	A	A	A	A	A	B	A	A	A	A	A	A	A	A	B
S3_31806166	3	31806166	A	H	A	A	A	A	A	B	A	A	A	A	A	A	A	A	B
S3_31806780	3	31806780	A	H	A	A	A	A	A	B	A	A	A	A	A	A	A	A	B
S3_31806785	3	31806785	A	H	A	A	A	A	A	B	A	A	A	A	A	A	A	A	B
S3_31806786	3	31806786	A	H	A	A	A	A	A	B	A	A	A	A	A	A	A	A	B
S3_31806790	3	31806790	A	H	A	A	A	A	A	B	A	A	A	A	A	A	A	A	B
S3_31806800	3	31806800	A	H	A	A	A	A	A	B	A	A	A	A	A	A	A	A	B
S3_31806961	3	31806961	A	H	A	A	A	A	A	B	A	A	A	A	A	A	A	A	B
S3_31806965	3	31806965	A	H	A	A	A	A	A	B	A	A	A	A	A	A	A	A	B
S3_31806975	3	31806975	A	H	A	A	A	A	A	B	A	A	A	A	A	A	A	A	B
S3_31806977	3	31806977	A	H	A	A	A	A	A	B	A	A	A	A	A	A	A	A	B
S3_31806981	3	31806981	A	H	A	A	A	A	A	B	A	A	A	A	A	A	A	A	B
S3_31807084	3	31807084	A	H	A	A	A	A	A	B	A	A	A	A	A	A	A	A	B
S3_31874034	3	31874034	A	H	A	A	A	A	A	B	A	A	A	A	A	A	A	A	B
S3_31901856	3	31901856	A	H	A	A	A	A	A	B	A	A	A	A	A	A	A	A	B
S3_32030862	3	32030862	A	H	A	A	A	A	A	B	A	A	A	A	A	A	A	A	B
S3_32034183	3	32034183	A	H	A	A	A	A	A	B	A	A	A	A	A	A	A	A	B
S3_32034438	3	32034438	A	H	A	A	A	A	A	B	A	A	A	A	A	A	A	A	B
S3_32034449	3	32034449	A	H	A	A	A	A	A	B	A	A	A	A	A	A	A	A	B
S3_32035266	3	32035266	A	H	A	A	A	A	A	B	A	A	A	A	A	A	A	A	B
S3_32035845	3	32035845	A	H	A	A	A	A	A	B	A	A	A	A	A	A	A	A	B
S3_32106955	3	32106955	A	H	A	A	A	A	A	B	A	A	A	A	A	A	A	A	B
S3_32108035	3	32108035	A	H	A	A	A	A	A	B	A	A	A	A	A	A	A	A	B
S3_32108055	3	32108055	A	H	A	A	A	A	A	B	A	A	A	A	A	A	A	A	B
S3_32108174	3	32108174	A	H	A	A	A	A	A	B	A	A	A	A	A	A	A	A	B
S3_32108191	3	32108191	A	H	A	A	A	A	A	B	A	A	A	A	A	A	A	A	B
S3_32111234	3	32111234	A	H	A	A	A	A	A	B	A	A	A	A	A	A	A	A	B
S3_32111427	3	32111427	A	H	A	A	A	A	A	B	A	A	A	A	A	A	A	A	B
S3_32111445	3	32111445	A	H	A	A	A	A	A	B	A	A	A	A	A	A	A	A	B
S3_32111449	3	32111449	A	H	A	A	A	A	A	B	A	A	A	A	A	A	A	A	B
S3_32111702	3	32111702	A	H	A	A	A	A	A	B	A	A	A	A	A	A	A	A	B
S3_32111709	3	32111709	A	H	A	A	A	A	A	B	A	A	A	A	A	A	A	A	B
S3_32111732	3	32111732	A	H	A	A	A	A	A	B	A	A	A	A	A	A	A	A	B
S3_32111733	3	32111733	A	H	A	A	A	A	A	B	A	A	A	A	A	A	A	A	B
S3_32112056	3	32112056	A	H	A	A	A	A	A	B	A	A	A	A	A	A	A	A	B
S3_32112075	3	32112075	A	H	A	A	A	A	A	B	A	A	A	A	A	A	A	A	B
S3_32125829	3	32125829	A	H	A	A	A	A	A	B	A	A	A	A	A	A	A	A	B
S3_32126135	3	32126135	A	H	A	A	A	A	A	B	A	A	A	A	A	A	A	A	B
S3_32126471	3	32126471	A	H	A	A	A	A	A	B	A	A	A	A	A	A	A	A	B
S3_32126498	3	32126498	A	H	A	A	A	A	A	B	A	A	A	A	A	A	A	A	B
S3_32126816	3	32126816	A	H	A	A	A	A	A	B	A	A	A	A	A	A	A	A	B
S3_32126838	3	32126838	A	H	A	A	A	A	A	B	A	A	A	A	A	A	A	A	B
S3_32128928	3	32128928	A	H	A	A	A	A	A	B	A	A	A	A	A	A	A	A	B
S3_32129052	3	32129052	A	H	A	A	A	A	A	B	A	A	A	A	A	A	A	A	B
S3_32129074	3	32129074	A	H	A	A	A	A	A	B	A	A	A	A	A	A	A	A	B
S3_32129087	3	32129087	A	H	A	A	A	A	A	B	A	A	A	A	A	A	A	A	B
S3_32130358	3	32130358	A	H	A	A	A	A	A	B	A	A	A	A	A	A	A	A	B
S3_32232000	3	32232000	A	H	A	A	A	A	A	B	A	A	A	A	A	A	A	A	B
S3_32237646	3	32237646	A	H	A	A	A	A	A	B	A	A	A	A	A	A	A	A	B
S3_32237649	3	32237649	A	H	A	A	A	A	A	B	A	A	A	A	A	A	A	A	B
S3_32237650	3	32237650	A	H	A	A	A	A	A	B	A	A	A	A	A	A	A	A	B
S3_32237653	3	32237653	A	H	A	A	A	A	A	B	A	A	A	A	A	A	A	A	B
S3_32237654	3	32237654	A	H	A	A	A	A	A	B	A	A	A	A	A	A	A	A	B
S3_32237745	3	32237745	A	H	A	A	A	A	A	B	A	A	A	A	A	A	A	A	B
S3_32241587	3	32241587	A	H	A	A	A	A	A	B	A	A	A	A	A	A	A	A	B
S3_32241825	3	32241825	A	H	A	A	A	A	A	B	A	A	A	A	A	A	A	A	B
S3_32410413	3	32410413	A	H	A	A	A	A	A	B	A	A	A	A	A	A	A	A	B
S3_32410414	3	32410414	A	H	A	A	A	A	A	B	A	A	A	A	A	A	A	A	B
S3_32411360	3	32411360	A	H	A	A	A	A	A	B	A	A	A	A	A	A	A	A	B
S3_32411390	3	32411390	A	H	A	A	A	A	A	B	A	A	A	A	A	A	A	A	B
S3_32411391	3	32411391	A	H	A	A	A	A	A	B	A	A	A	A	A	A	A	A	B
S3_32463384	3	32463384	A	H	A	A	A	A	A	B	A	A	A	A	A	A	A	A	B
S3_32463406	3	32463406	A	H	A	A	A	A	A	B	A	A	A	A	A	A	A	A	B
S3_32463422	3	32463422	A	H	A	A	A	A	A	B	A	A	A	A	A	A	A	A	B
S3_32467144	3	32467144	A	H	A	A	A	A	A	B	A	A	A	A	A	A	A	A	B
S3_32467914	3	32467914	A	H	A	A	A	A	A	B	A	A	A	A	A	A	A	A	B
S3_32467915	3	32467915	A	H	A	A	A	A	A	B	A	A	A	A	A	A	A	A	B
S3_32467920	3	32467920	A	H	A	A	A	A	A	B	A	A	A	A	A	A	A	A	B
S3_32467967	3	32467967	A	H	A	A	A	A	A	B	A	A	A	A	A	A	A	A	B
S3_32511766	3	32511766	A	H	A	A	A	A	A	B	A	A	A	A	A	A	A	A	B
S3_32511770	3	32511770	A	H	A	A	A	A	A	B	A	A	A	A	A	A	A	A	B
S3_32511782	3	32511782	A	H	A	A	A	A	A	B	A	A	A	A	A	A	A	A	B
S3_32534551	3	32534551	A	H	A	A	A	A	A	B	A	A	A	A	A	A	A	A	B
S3_32534788	3	32534788	A	H	A	A	A	A	A	B	A	A	A	A	A	A	A	A	B
S3_32534797	3	32534797	A	H	A	A	A	A	A	B	A	A	A	A	A	A	A	A	B
S3_32541845	3	32541845	A	H	A	A	A	A	A	B	A	A	A	A	A	A	A	A	B
S3_32541880	3	32541880	A	H	A	A	A	A	A	B	A	A	A	A	A	A	A	A	B
S3_32542150	3	32542150	A	H	A	A	A	A	A	B	A	A	A	A	A	A	A	A	B
S3_32542155	3	32542155	A	H	A	A	A	A	A	B	A	A	A	A	A	A	A	A	B
S3_32721538	3	32721538	A	H	A	A	A	A	A	B	A	A	A	A	A	A	A	A	B
S3_32721736	3	32721736	A	H	A	A	A	A	A	B	A	A	A	A	A	A	A	A	B
S3_32742065	3	32742065	A	H	A	A	A	A	A	B	A	A	A	A	A	A	A	A	B
S3_32779826	3	32779826	A	H	A	A	A	A	A	B	A	A	A	A	A	A	A	A	B
S3_32779869	3	32779869	A	H	A	A	A	A	A	B	A	A	A	A	A	A	A	A	B
S3_32779871	3	32779871	A	H	A	A	A	A	A	B	A	A	A	A	A	A	A	A	B
S3_32779873	3	32779873	A	H	A	A	A	A	A	B	A	A	A	A	A	A	A	A	B
S3_32779875	3	32779875	A	H	A	A	A	A	A	B	A	A	A	A	A	A	A	A	B
S3_32779928	3	32779928	A	H	A	A	A	A	A	B	A	A	A	A	A	A	A	A	B
S3_32779977	3	32779977	A	H	A	A	A	A	A	B	A	A	A	A	A	A	A	A	B
S3_32779991	3	32779991	A	H	A	A	A	A	A	B	A	A	A	A	A	A	A	A	B
S3_32780031	3	32780031	A	H	A	A	A	A	A	B	A	A	A	A	A	A	A	A	B
S3_32780692	3	32780692	A	H	A	A	A	A	A	B	A	A	A	A	A	A	A	A	B
S3_32958206	3	32958206	A	H	A	A	A	A	A	B	A	A	A	A	A	A	A	A	B
S3_32958207	3	32958207	A	H	A	A	A	A	A	B	A	A	A	A	A	A	A	A	B
S3_32958208	3	32958208	A	H	A	A	A	A	A	B	A	A	A	A	A	A	A	A	B
S3_33059764	3	33059764	A	H	A	A	A	A	A	B	A	A	A	A	A	A	A	A	B
S3_33059815	3	33059815	A	H	A	A	A	A	A	B	A	A	A	A	A	A	A	A	B
S3_33062590	3	33062590	A	H	A	A	A	A	A	B	A	A	A	A	A	A	A	A	B
S3_33062597	3	33062597	A	H	A	A	A	A	A	B	A	A	A	A	A	A	A	A	B
S3_33126586	3	33126586	A	H	A	A	A	A	A	B	A	A	A	A	A	A	A	A	B
S3_33163671	3	33163671	A	H	A	A	A	A	A	B	A	A	A	A	A	A	A	A	B
S3_33163734	3	33163734	A	H	A	A	A	A	A	B	A	A	A	A	A	A	A	A	B
S3_33171358	3	33171358	A	H	A	A	A	A	A	B	A	A	A	A	A	A	A	A	B
S3_33477401	3	33477401	A	H	A	A	A	A	A	B	A	A	A	A	A	A	A	A	B
S3_33477409	3	33477409	A	H	A	A	A	A	A	B	A	A	A	A	A	A	A	A	B
S3_33477410	3	33477410	A	H	A	A	A	A	A	B	A	A	A	A	A	A	A	A	B
S3_33477489	3	33477489	A	H	A	A	A	A	A	B	A	A	A	A	A	A	A	A	B
S3_33509599	3	33509599	A	H	A	A	A	A	A	B	A	A	A	A	A	A	A	A	B
S3_33557812	3	33557812	A	H	A	A	A	A	A	B	A	A	A	A	A	A	A	A	B
S3_33557814	3	33557814	A	H	A	A	A	A	A	B	A	A	A	A	A	A	A	A	B
S3_33557815	3	33557815	A	H	A	A	A	A	A	B	A	A	A	A	A	A	A	A	B
S3_33557934	3	33557934	A	H	A	A	A	A	A	B	A	A	A	A	A	A	A	A	B
S3_33566788	3	33566788	A	H	A	A	A	A	A	B	A	A	A	A	A	A	A	A	B
S3_33571500	3	33571500	A	H	A	A	A	A	A	B	A	A	A	A	A	A	A	A	B
S3_33571504	3	33571504	A	H	A	A	A	A	A	B	A	A	A	A	A	A	A	A	B
S3_33571519	3	33571519	A	H	A	A	A	A	A	B	A	A	A	A	A	A	A	A	B
S3_33742392	3	33742392	A	H	A	A	A	A	A	B	A	A	A	A	A	A	A	A	B
S3_33742839	3	33742839	A	H	A	A	A	A	A	B	A	A	A	A	A	A	A	A	B
S3_33744816	3	33744816	A	H	A	A	A	A	A	B	A	A	A	A	A	A	A	A	B
S3_33744858	3	33744858	A	H	A	A	A	A	A	B	A	A	A	A	A	A	A	A	B
S3_33745314	3	33745314	A	H	A	A	A	A	A	B	A	A	A	A	A	A	A	A	B
S3_33746115	3	33746115	A	H	A	A	A	A	A	B	A	A	A	A	A	A	A	A	B
S3_33746117	3	33746117	A	H	A	A	A	A	A	B	A	A	A	A	A	A	A	A	B
S3_33757239	3	33757239	A	H	A	A	A	A	A	B	A	A	A	A	A	A	A	A	B
S3_33757263	3	33757263	A	H	A	A	A	A	A	B	A	A	A	A	A	A	A	A	B
S3_33757269	3	33757269	A	H	A	A	A	A	A	B	A	A	A	A	A	A	A	A	B
S3_33757274	3	33757274	A	H	A	A	A	A	A	B	A	A	A	A	A	A	A	A	B
S3_33757328	3	33757328	A	H	A	A	A	A	A	B	A	A	A	A	A	A	A	A	B
S3_33757334	3	33757334	A	H	A	A	A	A	A	B	A	A	A	A	A	A	A	A	B
S3_33757348	3	33757348	A	H	A	A	A	A	A	B	A	A	A	A	A	A	A	A	B
S3_33757350	3	33757350	A	H	A	A	A	A	A	B	A	A	A	A	A	A	A	A	B
S3_33757357	3	33757357	A	H	A	A	A	A	A	B	A	A	A	A	A	A	A	A	B
S3_33765042	3	33765042	A	H	A	A	A	A	A	B	A	A	A	A	A	A	A	A	B
S3_33765054	3	33765054	A	H	A	A	A	A	A	B	A	A	A	A	A	A	A	A	B
S3_33765253	3	33765253	A	H	A	A	A	A	A	B	A	A	A	A	A	A	A	A	B
S3_33765268	3	33765268	A	H	A	A	A	A	A	B	A	A	A	A	A	A	A	A	B
S3_33774601	3	33774601	A	H	A	A	A	A	A	B	A	A	A	A	A	A	A	A	B
S3_33776020	3	33776020	A	H	A	A	A	A	A	B	A	A	A	A	A	A	A	A	B
S3_33777073	3	33777073	A	H	A	A	A	A	A	B	A	A	A	A	A	A	A	A	B
S3_33777096	3	33777096	A	H	A	A	A	A	A	B	A	A	A	A	A	A	A	A	B
S3_33777097	3	33777097	A	H	A	A	A	A	A	B	A	A	A	A	A	A	A	A	B
S3_33777098	3	33777098	A	H	A	A	A	A	A	B	A	A	A	A	A	A	A	A	B
S3_33777099	3	33777099	A	H	A	A	A	A	A	B	A	A	A	A	A	A	A	A	B
S3_33777100	3	33777100	A	H	A	A	A	A	A	B	A	A	A	A	A	A	A	A	B
S3_33777101	3	33777101	A	H	A	A	A	A	A	B	A	A	A	A	A	A	A	A	B
S3_33777157	3	33777157	A	H	A	A	A	A	A	B	A	A	A	A	A	A	A	A	B
S3_33777173	3	33777173	A	H	A	A	A	A	A	B	A	A	A	A	A	A	A	A	B
S3_33777329	3	33777329	A	H	A	A	A	A	A	B	A	A	A	A	A	A	A	A	B
S3_33777376	3	33777376	A	H	A	A	A	A	A	B	A	A	A	A	A	A	A	A	B
S3_33777383	3	33777383	A	H	A	A	A	A	A	B	A	A	A	A	A	A	A	A	B
S3_33796282	3	33796282	A	H	A	A	A	A	A	B	A	A	A	A	A	A	A	A	B
S3_33796283	3	33796283	A	H	A	A	A	A	A	B	A	A	A	A	A	A	A	A	B
S3_33797007	3	33797007	A	H	A	A	A	A	A	B	A	A	A	A	A	A	A	A	B
S3_33809594	3	33809594	A	H	A	A	A	A	A	B	A	A	A	A	A	A	A	A	B
S3_33809596	3	33809596	A	H	A	A	A	A	A	B	A	A	A	A	A	A	A	A	B
S3_33809600	3	33809600	A	H	A	A	A	A	A	B	A	A	A	A	A	A	A	A	B
S3_33809601	3	33809601	A	H	A	A	A	A	A	B	A	A	A	A	A	A	A	A	B
S3_33809602	3	33809602	A	H	A	A	A	A	A	B	A	A	A	A	A	A	A	A	B
S3_33809646	3	33809646	A	H	A	A	A	A	A	B	A	A	A	A	A	A	A	A	B
S3_33809651	3	33809651	A	H	A	A	A	A	A	B	A	A	A	A	A	A	A	A	B
S3_33809734	3	33809734	A	H	A	A	A	A	A	B	A	A	A	A	A	A	A	A	B
S3_33809776	3	33809776	A	H	A	A	A	A	A	B	A	A	A	A	A	A	A	A	B
S3_33809787	3	33809787	A	H	A	A	A	A	A	B	A	A	A	A	A	A	A	A	B
S3_33809812	3	33809812	A	H	A	A	A	A	A	B	A	A	A	A	A	A	A	A	B
S3_33851301	3	33851301	A	H	A	A	A	A	A	B	A	A	A	A	A	A	A	A	B
S3_33851309	3	33851309	A	H	A	A	A	A	A	B	A	A	A	A	A	A	A	A	B
S3_33851361	3	33851361	A	H	A	A	A	A	A	B	A	A	A	A	A	A	A	A	B
S3_33851362	3	33851362	A	H	A	A	A	A	A	B	A	A	A	A	A	A	A	A	B
S3_33851366	3	33851366	A	H	A	A	A	A	A	B	A	A	A	A	A	A	A	A	B
S3_33851368	3	33851368	A	H	A	A	A	A	A	B	A	A	A	A	A	A	A	A	B
S3_33851369	3	33851369	A	H	A	A	A	A	A	B	A	A	A	A	A	A	A	A	B
S3_33851370	3	33851370	A	H	A	A	A	A	A	B	A	A	A	A	A	A	A	A	B
S3_33851375	3	33851375	A	H	A	A	A	A	A	B	A	A	A	A	A	A	A	A	B
S3_33851398	3	33851398	A	H	A	A	A	A	A	B	A	A	A	A	A	A	A	A	B
S3_33851464	3	33851464	A	H	A	A	A	A	A	B	A	A	A	A	A	A	A	A	B
S3_33851481	3	33851481	A	H	A	A	A	A	A	B	A	A	A	A	A	A	A	A	B
S3_33851496	3	33851496	A	H	A	A	A	A	A	B	A	A	A	A	A	A	A	A	B
S3_33851498	3	33851498	A	H	A	A	A	A	A	B	A	A	A	A	A	A	A	A	B
S3_33851530	3	33851530	A	H	A	A	A	A	A	B	A	A	A	A	A	A	A	A	B
S3_33851578	3	33851578	A	H	A	A	A	A	A	B	A	A	A	A	A	A	A	A	B
S3_33972361	3	33972361	A	H	A	A	A	A	A	B	A	A	A	A	A	A	A	A	B
S3_33972398	3	33972398	A	H	A	A	A	A	A	B	A	A	A	A	A	A	A	A	B
S3_33972509	3	33972509	A	H	A	A	A	A	A	B	A	A	A	A	A	A	A	A	B
S3_33972512	3	33972512	A	H	A	A	A	A	A	B	A	A	A	A	A	A	A	A	B
S3_33972599	3	33972599	A	H	A	A	A	A	A	B	A	A	A	A	A	A	A	A	B
S3_33972805	3	33972805	A	H	A	A	A	A	A	B	A	A	A	A	A	A	A	A	B
S3_33974178	3	33974178	A	H	A	A	A	A	A	B	A	A	A	A	A	A	A	A	B
S3_33974245	3	33974245	A	H	A	A	A	A	A	B	A	A	A	A	A	A	A	A	B
S3_33974382	3	33974382	A	H	A	A	A	A	A	B	A	A	A	A	A	A	A	A	B
S3_33974385	3	33974385	A	H	A	A	A	A	A	B	A	A	A	A	A	A	A	A	B
S3_33974395	3	33974395	A	H	A	A	A	A	A	B	A	A	A	A	A	A	A	A	B
S3_34035967	3	34035967	A	H	A	A	A	A	A	B	A	A	A	A	A	A	A	A	B
S3_34038097	3	34038097	A	H	A	A	A	A	A	B	A	A	A	A	A	A	A	A	B
S3_34038585	3	34038585	A	H	A	A	A	A	A	B	A	A	A	A	A	A	A	A	B
S3_34038748	3	34038748	A	H	A	A	A	A	A	B	A	A	A	A	A	A	A	A	B
S3_34108683	3	34108683	A	H	A	A	A	A	A	B	A	A	A	A	A	A	A	A	B
S3_34123680	3	34123680	A	H	A	A	A	A	A	B	A	A	A	A	A	A	A	A	B
S3_34144001	3	34144001	A	H	A	A	A	A	A	B	A	A	A	A	A	A	A	A	B
S3_34187340	3	34187340	A	H	A	A	A	A	A	B	A	A	A	A	A	A	A	A	B
S3_34187347	3	34187347	A	H	A	A	A	A	A	B	A	A	A	A	A	A	A	A	B
S3_34187355	3	34187355	A	H	A	A	A	A	A	B	A	A	A	A	A	A	A	A	B
S3_34187356	3	34187356	A	H	A	A	A	A	A	B	A	A	A	A	A	A	A	A	B
S3_34238928	3	34238928	A	H	A	A	A	A	A	B	A	A	A	A	A	A	A	A	B
S3_34238929	3	34238929	A	H	A	A	A	A	A	B	A	A	A	A	A	A	A	A	B
S3_34241339	3	34241339	A	H	A	A	A	A	A	B	A	A	A	A	A	A	A	A	B
S3_34241419	3	34241419	A	H	A	A	A	A	A	B	A	A	A	A	A	A	A	A	B
S3_34346802	3	34346802	A	H	A	A	A	A	A	B	A	A	A	A	A	A	A	A	B
S3_34389552	3	34389552	A	H	A	A	A	A	A	B	A	A	A	A	A	A	A	A	B
S3_34389555	3	34389555	A	H	A	A	A	A	A	B	A	A	A	A	A	A	A	A	B
S3_34389563	3	34389563	A	H	A	A	A	A	A	B	A	A	A	A	A	A	A	A	B
S3_34389568	3	34389568	A	H	A	A	A	A	A	B	A	A	A	A	A	A	A	A	B
S3_34418263	3	34418263	A	H	A	A	A	A	A	B	A	A	A	A	A	A	A	A	B
S3_34418286	3	34418286	A	H	A	A	A	A	A	B	A	A	A	A	A	A	A	A	B
S3_34418314	3	34418314	A	H	A	A	A	A	A	B	A	A	A	A	A	A	A	A	B
S3_34419028	3	34419028	A	H	A	A	A	A	A	B	A	A	A	A	A	A	A	A	B
S3_34431422	3	34431422	A	H	A	A	A	A	A	B	A	A	A	A	A	A	A	A	B
S3_34498000	3	34498000	A	H	A	A	A	A	A	B	A	A	A	A	A	A	A	A	B
S3_34498973	3	34498973	A	H	A	A	A	A	A	B	A	A	A	A	A	A	A	A	B
S3_34499028	3	34499028	A	H	A	A	A	A	A	B	A	A	A	A	A	A	A	A	B
S3_34499225	3	34499225	A	H	A	A	A	A	A	B	A	A	A	A	A	A	A	A	B
S3_34499259	3	34499259	A	H	A	A	A	A	A	B	A	A	A	A	A	A	A	A	B
S3_34553081	3	34553081	A	H	A	A	A	A	A	B	A	A	A	A	A	A	A	A	B
S3_34591207	3	34591207	A	H	A	A	A	A	A	B	A	A	A	A	A	A	A	A	B
S3_34591208	3	34591208	A	H	A	A	A	A	A	B	A	A	A	A	A	A	A	A	B
S3_34680499	3	34680499	A	H	A	A	A	A	A	B	A	A	A	A	A	A	A	A	B
S3_34680501	3	34680501	A	H	A	A	A	A	A	B	A	A	A	A	A	A	A	A	B
S3_34681947	3	34681947	A	H	A	A	A	A	A	B	A	A	A	A	A	A	A	A	B
S3_34845247	3	34845247	A	H	A	A	A	A	A	B	A	A	A	A	A	A	A	A	B
S3_34845325	3	34845325	A	H	A	A	A	A	A	B	A	A	A	A	A	A	A	A	B
S3_35027272	3	35027272	A	H	A	A	A	A	A	B	A	A	A	A	A	A	A	A	B
S3_35027794	3	35027794	A	H	A	A	A	A	A	B	A	A	A	A	A	A	A	A	B
S3_35028047	3	35028047	A	H	A	A	A	A	A	B	A	A	A	A	A	A	A	A	B
S3_35353873	3	35353873	A	H	A	A	A	A	A	B	A	A	A	A	A	A	A	A	B
S3_35354016	3	35354016	A	H	A	A	A	A	A	B	A	A	A	A	A	A	A	A	B
S3_35354077	3	35354077	A	H	A	A	A	A	A	B	A	A	A	A	A	A	A	A	B
S3_35354148	3	35354148	A	H	A	A	A	A	A	B	A	A	A	A	A	A	A	A	B
S3_35354204	3	35354204	A	H	A	A	A	A	A	B	A	A	A	A	A	A	A	A	B
S3_35354207	3	35354207	A	H	A	A	A	A	A	B	A	A	A	A	A	A	A	A	B
S3_35356933	3	35356933	A	H	A	A	A	A	A	B	A	A	A	A	A	A	A	A	B
S3_35356988	3	35356988	A	H	A	A	A	A	A	B	A	A	A	A	A	A	A	A	B
S3_35357023	3	35357023	A	H	A	A	A	A	A	B	A	A	A	A	A	A	A	A	B
S3_35386372	3	35386372	A	H	A	A	A	A	A	B	A	A	A	A	A	A	A	A	B
S3_35386377	3	35386377	A	H	A	A	A	A	A	B	A	A	A	A	A	A	A	A	B
S3_35386379	3	35386379	A	H	A	A	A	A	A	B	A	A	A	A	A	A	A	A	B
S3_35386383	3	35386383	A	H	A	A	A	A	A	B	A	A	A	A	A	A	A	A	B
S3_35386385	3	35386385	A	H	A	A	A	A	A	B	A	A	A	A	A	A	A	A	B
S3_35397028	3	35397028	A	H	A	A	A	A	A	B	A	A	A	A	A	A	A	A	B
S3_35417104	3	35417104	A	H	A	A	A	A	A	B	A	A	A	A	A	A	A	A	B
S3_35417284	3	35417284	A	H	A	A	A	A	A	B	A	A	A	A	A	A	A	A	B
S3_35417298	3	35417298	A	H	A	A	A	A	A	B	A	A	A	A	A	A	A	A	B
S3_35420550	3	35420550	A	H	A	A	A	A	A	B	A	A	A	A	A	A	A	A	B
S3_35420569	3	35420569	A	H	A	A	A	A	A	B	A	A	A	A	A	A	A	A	B
S3_35427568	3	35427568	A	H	A	A	A	A	A	B	A	A	A	A	A	A	A	A	B
S3_35427743	3	35427743	A	H	A	A	A	A	A	B	A	A	A	A	A	A	A	A	B
S3_35428003	3	35428003	A	H	A	A	A	A	A	B	A	A	A	A	A	A	A	A	B
S3_35494134	3	35494134	A	H	A	A	A	A	A	B	A	A	A	A	A	A	A	A	B
S3_35494560	3	35494560	A	H	A	A	A	A	A	B	A	A	A	A	A	A	A	A	B
S3_35495370	3	35495370	A	H	A	A	A	A	A	B	A	A	A	A	A	A	A	A	B
S3_35495799	3	35495799	A	H	A	A	A	A	A	B	A	A	A	A	A	A	A	A	B
S3_35495844	3	35495844	A	H	A	A	A	A	A	B	A	A	A	A	A	A	A	A	B
S3_35496362	3	35496362	A	H	A	A	A	A	A	B	A	A	A	A	A	A	A	A	B
S3_35502778	3	35502778	A	H	A	A	A	A	A	B	A	A	A	A	A	A	A	A	B
S3_35502909	3	35502909	A	H	A	A	A	A	A	B	A	A	A	A	A	A	A	A	B
S3_35502912	3	35502912	A	H	A	A	A	A	A	B	A	A	A	A	A	A	A	A	B
S3_35505382	3	35505382	A	H	A	A	A	A	A	B	A	A	A	A	A	A	A	A	B
S3_35505458	3	35505458	A	H	A	A	A	A	A	B	A	A	A	A	A	A	A	A	B
S3_35505580	3	35505580	A	H	A	A	A	A	A	B	A	A	A	A	A	A	A	A	B
S3_35505587	3	35505587	A	H	A	A	A	A	A	B	A	A	A	A	A	A	A	A	B
S3_35555237	3	35555237	A	H	A	A	A	A	A	B	A	A	A	A	A	A	A	A	B
S3_35556453	3	35556453	A	H	A	A	A	A	A	B	A	A	A	A	A	A	A	A	B
S3_35585473	3	35585473	A	H	A	A	A	A	A	B	A	A	A	A	A	A	A	A	B
S3_35585475	3	35585475	A	H	A	A	A	A	A	B	A	A	A	A	A	A	A	A	B
S3_35662566	3	35662566	A	H	A	A	A	A	A	B	A	A	A	A	A	A	A	A	B
S3_35667119	3	35667119	A	H	A	A	A	A	A	B	A	A	A	A	A	A	A	A	B
S3_35667129	3	35667129	A	H	A	A	A	A	A	B	A	A	A	A	A	A	A	A	B
S3_35667241	3	35667241	A	H	A	A	A	A	A	B	A	A	A	A	A	A	A	A	B
S3_35667271	3	35667271	A	H	A	A	A	A	A	B	A	A	A	A	A	A	A	A	B
S3_35667684	3	35667684	A	H	A	A	A	A	A	B	A	A	A	A	A	A	A	A	B
S3_35667688	3	35667688	A	H	A	A	A	A	A	B	A	A	A	A	A	A	A	A	B
S3_35667749	3	35667749	A	H	A	A	A	A	A	B	A	A	A	A	A	A	A	A	B
S3_35667793	3	35667793	A	H	A	A	A	A	A	B	A	A	A	A	A	A	A	A	B
S3_35667797	3	35667797	A	H	A	A	A	A	A	B	A	A	A	A	A	A	A	A	B
S3_35667801	3	35667801	A	H	A	A	A	A	A	B	A	A	A	A	A	A	A	A	B
S3_35667811	3	35667811	A	H	A	A	A	A	A	B	A	A	A	A	A	A	A	A	B
S3_35667899	3	35667899	A	H	A	A	A	A	A	B	A	A	A	A	A	A	A	A	B
S3_35738479	3	35738479	A	H	A	A	A	A	A	B	A	A	A	A	A	A	A	A	B
S3_35738486	3	35738486	A	H	A	A	A	A	A	B	A	A	A	A	A	A	A	A	B
S3_35738536	3	35738536	A	H	A	A	A	A	A	B	A	A	A	A	A	A	A	A	B
S3_35745658	3	35745658	A	H	A	A	A	A	A	B	A	A	A	A	A	A	A	A	B
S3_35745705	3	35745705	A	H	A	A	A	A	A	B	A	A	A	A	A	A	A	A	B
S3_35745751	3	35745751	A	H	A	A	A	A	A	B	A	A	A	A	A	A	A	A	B
S3_35745803	3	35745803	A	H	A	A	A	A	A	B	A	A	A	A	A	A	A	A	B
S3_35745844	3	35745844	A	H	A	A	A	A	A	B	A	A	A	A	A	A	A	A	B
S3_35751140	3	35751140	A	H	A	A	A	A	A	B	A	A	A	A	A	A	A	A	B
S3_35804602	3	35804602	A	H	A	A	A	A	A	B	A	A	A	A	A	A	A	A	B
S3_35804610	3	35804610	A	H	A	A	A	A	A	B	A	A	A	A	A	A	A	A	B
S3_35849688	3	35849688	A	H	A	A	A	A	A	B	A	A	A	A	A	A	A	A	B
S3_35849692	3	35849692	A	H	A	A	A	A	A	B	A	A	A	A	A	A	A	A	B
S3_35849704	3	35849704	A	H	A	A	A	A	A	B	A	A	A	A	A	A	A	A	B
S3_35849712	3	35849712	A	H	A	A	A	A	A	B	A	A	A	A	A	A	A	A	B
S3_35849726	3	35849726	A	H	A	A	A	A	A	B	A	A	A	A	A	A	A	A	B
S3_35892554	3	35892554	A	H	A	A	A	A	A	B	A	A	A	A	A	A	A	A	B
S3_35892559	3	35892559	A	H	A	A	A	A	A	B	A	A	A	A	A	A	A	A	B
S3_35928140	3	35928140	A	H	A	A	A	A	A	B	A	A	A	A	A	A	A	A	B
S3_35930003	3	35930003	A	H	A	A	A	A	A	B	A	A	A	A	A	A	A	A	B
S3_35932069	3	35932069	A	H	A	A	A	A	A	B	A	A	A	A	A	A	A	A	B
S3_35932084	3	35932084	A	H	A	A	A	A	A	B	A	A	A	A	A	A	A	A	B
S3_35939631	3	35939631	A	H	A	A	A	A	A	B	A	A	A	A	A	A	A	A	B
S3_35966020	3	35966020	A	H	A	A	A	A	A	B	A	A	A	A	A	A	A	A	B
S3_35967246	3	35967246	A	H	A	A	A	A	A	B	A	A	A	A	A	A	A	A	B
S3_35967253	3	35967253	A	H	A	A	A	A	A	B	A	A	A	A	A	A	A	A	B
S3_35967255	3	35967255	A	H	A	A	A	A	A	B	A	A	A	A	A	A	A	A	B
S3_35967293	3	35967293	A	H	A	A	A	A	A	B	A	A	A	A	A	A	A	A	B
S3_35991280	3	35991280	A	H	A	A	A	A	A	B	A	A	A	A	A	A	A	A	B
S3_35991281	3	35991281	A	H	A	A	A	A	A	B	A	A	A	A	A	A	A	A	B
S3_35991285	3	35991285	A	H	A	A	A	A	A	B	A	A	A	A	A	A	A	A	B
S3_35991289	3	35991289	A	H	A	A	A	A	A	B	A	A	A	A	A	A	A	A	B
S3_35997565	3	35997565	A	H	A	A	A	A	A	B	A	A	A	A	A	A	A	A	B
S3_35997582	3	35997582	A	H	A	A	A	A	A	B	A	A	A	A	A	A	A	A	B
S3_35997646	3	35997646	A	H	A	A	A	A	A	B	A	A	A	A	A	A	A	A	B
S3_35997651	3	35997651	A	H	A	A	A	A	A	B	A	A	A	A	A	A	A	A	B
S3_35997676	3	35997676	A	H	A	A	A	A	A	B	A	A	A	A	A	A	A	A	B
S3_36203411	3	36203411	A	H	A	A	A	A	A	B	A	A	A	A	A	A	A	A	B
S3_36203412	3	36203412	A	H	A	A	A	A	A	B	A	A	A	A	A	A	A	A	B
S3_36203416	3	36203416	A	H	A	A	A	A	A	B	A	A	A	A	A	A	A	A	B
S3_36203421	3	36203421	A	H	A	A	A	A	A	B	A	A	A	A	A	A	A	A	B
S3_36203451	3	36203451	A	H	A	A	A	A	A	B	A	A	A	A	A	A	A	A	B
S3_36203452	3	36203452	A	H	A	A	A	A	A	B	A	A	A	A	A	A	A	A	B
S3_36203455	3	36203455	A	H	A	A	A	A	A	B	A	A	A	A	A	A	A	A	B
S3_36203459	3	36203459	A	H	A	A	A	A	A	B	A	A	A	A	A	A	A	A	B
S3_36217571	3	36217571	A	H	A	A	A	A	A	B	A	A	A	A	A	A	A	A	B
S3_36217612	3	36217612	A	H	A	A	A	A	A	B	A	A	A	A	A	A	A	A	B
S3_36217675	3	36217675	A	H	A	A	A	A	A	B	A	A	A	A	A	A	A	A	B
S3_36217713	3	36217713	A	H	A	A	A	A	A	B	A	A	A	A	A	A	A	A	B
S3_36217803	3	36217803	A	H	A	A	A	A	A	B	A	A	A	A	A	A	A	A	B
S3_36217807	3	36217807	A	H	A	A	A	A	A	B	A	A	A	A	A	A	A	A	B
S3_36217851	3	36217851	A	H	A	A	A	A	A	B	A	A	A	A	A	A	A	A	B
S3_36217871	3	36217871	A	H	A	A	A	A	A	B	A	A	A	A	A	A	A	A	B
S3_36218244	3	36218244	A	H	A	A	A	A	A	B	A	A	A	A	A	A	A	A	B
S3_36218247	3	36218247	A	H	A	A	A	A	A	B	A	A	A	A	A	A	A	A	B
S3_36218252	3	36218252	A	H	A	A	A	A	A	B	A	A	A	A	A	A	A	A	B
S3_36218255	3	36218255	A	H	A	A	A	A	A	B	A	A	A	A	A	A	A	A	B
S3_36218256	3	36218256	A	H	A	A	A	A	A	B	A	A	A	A	A	A	A	A	B
S3_36218331	3	36218331	A	H	A	A	A	A	A	B	A	A	A	A	A	A	A	A	B
S3_36218389	3	36218389	A	H	A	A	A	A	A	B	A	A	A	A	A	A	A	A	B
S3_36218402	3	36218402	A	H	A	A	A	A	A	B	A	A	A	A	A	A	A	A	B
S3_36218443	3	36218443	A	H	A	A	A	A	A	B	A	A	A	A	A	A	A	A	B
S3_36218501	3	36218501	A	H	A	A	A	A	A	B	A	A	A	A	A	A	A	A	B
S3_36218526	3	36218526	A	H	A	A	A	A	A	B	A	A	A	A	A	A	A	A	B
S3_36227351	3	36227351	A	H	A	A	A	A	A	B	A	A	A	A	A	A	A	A	B
S3_36837719	3	36837719	A	H	A	A	A	A	A	B	A	A	A	A	A	A	A	A	B
S3_36837834	3	36837834	A	H	A	A	A	A	A	B	A	A	A	A	A	A	A	A	B
S3_36837838	3	36837838	A	H	A	A	A	A	A	B	A	A	A	A	A	A	A	A	B
S3_36838379	3	36838379	A	H	A	A	A	A	A	B	A	A	A	A	A	A	A	A	B
S3_36941466	3	36941466	A	H	A	A	A	A	A	B	A	A	A	A	A	A	A	A	B
S3_36947990	3	36947990	A	H	A	A	A	A	A	B	A	A	A	A	A	A	A	A	B
S3_36948252	3	36948252	A	H	A	A	A	A	A	B	A	A	A	A	A	A	A	A	B
S3_36949251	3	36949251	A	H	A	A	A	A	A	B	A	A	A	A	A	A	A	A	B
S3_36949293	3	36949293	A	H	A	A	A	A	A	B	A	A	A	A	A	A	A	A	B
S3_37090879	3	37090879	A	H	A	A	A	A	A	B	A	A	A	A	A	A	A	A	B
S3_37090882	3	37090882	A	H	A	A	A	A	A	B	A	A	A	A	A	A	A	A	B
S3_37090883	3	37090883	A	H	A	A	A	A	A	B	A	A	A	A	A	A	A	A	B
S3_37090884	3	37090884	A	H	A	A	A	A	A	B	A	A	A	A	A	A	A	A	B
S3_37090885	3	37090885	A	H	A	A	A	A	A	B	A	A	A	A	A	A	A	A	B
S3_37090913	3	37090913	A	H	A	A	A	A	A	B	A	A	A	A	A	A	A	A	B
S3_37160125	3	37160125	A	H	A	A	A	A	A	B	A	A	A	A	A	A	A	A	B
S3_37160285	3	37160285	A	H	A	A	A	A	A	B	A	A	A	A	A	A	A	A	B
S3_37160360	3	37160360	A	H	A	A	A	A	A	B	A	A	A	A	A	A	A	A	B
S3_37160364	3	37160364	A	H	A	A	A	A	A	B	A	A	A	A	A	A	A	A	B
S3_37354640	3	37354640	A	H	A	A	A	A	A	H	A	A	A	A	A	A	A	A	B
S3_37357180	3	37357180	A	H	A	A	A	A	A	H	A	A	A	A	A	A	A	A	B
S3_37357192	3	37357192	A	H	A	A	A	A	A	H	A	A	A	A	A	A	A	A	B
S3_37357193	3	37357193	A	H	A	A	A	A	A	H	A	A	A	A	A	A	A	A	B
S3_37359565	3	37359565	A	H	A	A	A	A	A	H	A	A	A	A	A	A	A	A	B
S3_37360223	3	37360223	A	H	A	A	A	A	A	H	A	A	A	A	A	A	A	A	B
S3_37361159	3	37361159	A	H	A	A	A	A	A	H	A	A	A	A	A	A	A	A	B
S3_37361361	3	37361361	A	H	A	A	A	A	A	H	A	A	A	A	A	A	A	A	B
S3_37361482	3	37361482	A	H	A	A	A	A	A	H	A	A	A	A	A	A	A	A	B
S3_37610504	3	37610504	A	H	A	A	A	A	A	A	A	A	A	A	A	A	A	A	B
S3_37610752	3	37610752	A	H	A	A	A	A	A	A	A	A	A	A	A	A	A	A	B
S3_37610781	3	37610781	A	H	A	A	A	A	A	A	A	A	A	A	A	A	A	A	B
S3_37610785	3	37610785	A	H	A	A	A	A	A	A	A	A	A	A	A	A	A	A	B
S3_37672103	3	37672103	A	H	A	A	A	A	A	A	A	A	A	A	A	A	A	A	B
S3_37674435	3	37674435	A	H	A	A	A	A	A	A	A	A	A	A	A	A	A	A	B
S3_37674659	3	37674659	A	H	A	A	A	A	A	A	A	A	A	A	A	A	A	A	B
S3_37674938	3	37674938	A	H	A	A	A	A	A	A	A	A	A	A	A	A	A	A	B
S3_37746425	3	37746425	A	H	A	A	A	A	A	A	A	A	A	A	A	A	A	A	B
S3_37746473	3	37746473	A	H	A	A	A	A	A	A	A	A	A	A	A	A	A	A	B
S3_37746474	3	37746474	A	H	A	A	A	A	A	A	A	A	A	A	A	A	A	A	B
S3_37772232	3	37772232	A	H	A	A	A	A	A	A	A	A	A	A	A	A	A	A	B
S3_37772238	3	37772238	A	H	A	A	A	A	A	A	A	A	A	A	A	A	A	A	B
S3_37829364	3	37829364	A	H	A	A	A	A	A	A	A	A	A	A	A	A	A	A	B
S3_37829374	3	37829374	A	H	A	A	A	A	A	A	A	A	A	A	A	A	A	A	B
S3_37829377	3	37829377	A	H	A	A	A	A	A	A	A	A	A	A	A	A	A	A	B
S3_37877860	3	37877860	A	H	A	A	A	A	A	A	A	A	A	A	A	A	A	A	B
S3_37877866	3	37877866	A	H	A	A	A	A	A	A	A	A	A	A	A	A	A	A	B
S3_37877900	3	37877900	A	H	A	A	A	A	A	A	A	A	A	A	A	A	A	A	B
S3_37941457	3	37941457	A	H	A	A	A	A	A	A	A	A	A	A	A	A	A	A	B
S3_37941482	3	37941482	A	H	A	A	A	A	A	A	A	A	A	A	A	A	A	A	B
S3_37941603	3	37941603	A	H	A	A	A	A	A	A	A	A	A	A	A	A	A	A	B
S3_37941622	3	37941622	A	H	A	A	A	A	A	A	A	A	A	A	A	A	A	A	B
S3_37941751	3	37941751	A	H	A	A	A	A	A	A	A	A	A	A	A	A	A	A	B
S3_37941770	3	37941770	A	H	A	A	A	A	A	A	A	A	A	A	A	A	A	A	B
S3_37955631	3	37955631	A	H	A	A	A	A	A	A	A	A	A	A	A	A	A	A	B
S3_37955645	3	37955645	A	H	A	A	A	A	A	A	A	A	A	A	A	A	A	A	B
S3_38436907	3	38436907	A	H	A	A	A	A	A	A	A	A	A	A	A	A	A	A	B
S3_38436965	3	38436965	A	H	A	A	A	A	A	A	A	A	A	A	A	A	A	A	B
S3_38438322	3	38438322	A	H	A	A	A	A	A	A	A	A	A	A	A	A	A	A	B
S3_38439305	3	38439305	A	H	A	A	A	A	A	A	A	A	A	A	A	A	A	A	B
S3_38439342	3	38439342	A	H	A	A	A	A	A	A	A	A	A	A	A	A	A	A	B
S3_38605939	3	38605939	A	H	A	A	A	A	A	A	A	A	A	A	A	A	A	A	B
S3_38605943	3	38605943	A	H	A	A	A	A	A	A	A	A	A	A	A	A	A	A	B
S3_38605944	3	38605944	A	H	A	A	A	A	A	A	A	A	A	A	A	A	A	A	B
S3_38605970	3	38605970	A	H	A	A	A	A	A	A	A	A	A	A	A	A	A	A	B
S3_38605973	3	38605973	A	H	A	A	A	A	A	A	A	A	A	A	A	A	A	A	B
S3_38605978	3	38605978	A	H	A	A	A	A	A	A	A	A	A	A	A	A	A	A	B
S3_38605981	3	38605981	A	H	A	A	A	A	A	A	A	A	A	A	A	A	A	A	B
S3_38631624	3	38631624	A	H	A	A	A	A	A	A	A	A	A	A	A	A	A	A	B
S3_38633811	3	38633811	A	H	A	A	A	A	A	A	A	A	A	A	A	A	A	A	B
S3_38637675	3	38637675	A	H	A	A	A	A	A	A	A	A	A	A	A	A	A	A	B
S3_38638424	3	38638424	A	H	A	A	A	A	A	A	A	A	A	A	A	A	A	A	B
S3_38638646	3	38638646	A	H	A	A	A	A	A	A	A	A	A	A	A	A	A	A	B
S3_38665162	3	38665162	A	H	A	A	A	A	A	A	A	A	A	A	A	A	A	A	B
S3_39211389	3	39211389	A	H	A	A	A	A	A	A	A	A	A	A	A	A	A	A	B
S3_39211398	3	39211398	A	H	A	A	A	A	A	A	A	A	A	A	A	A	A	A	B
S3_39211427	3	39211427	A	H	A	A	A	A	A	A	A	A	A	A	A	A	A	A	B
S3_39213177	3	39213177	A	H	A	A	A	A	A	A	A	A	A	A	A	A	A	A	B
S3_39213563	3	39213563	A	H	A	A	A	A	A	A	A	A	A	A	A	A	A	A	B
S3_39213595	3	39213595	A	H	A	A	A	A	A	A	A	A	A	A	A	A	A	A	B
S3_39218370	3	39218370	A	H	A	A	A	A	A	A	A	A	A	A	A	A	A	A	B
S3_39397275	3	39397275	A	H	A	A	A	A	A	A	A	A	A	A	A	A	A	A	B
S3_39471976	3	39471976	A	H	A	A	A	A	A	A	A	A	A	A	A	A	A	A	B
S3_39477026	3	39477026	A	H	A	A	A	A	A	A	A	A	A	A	A	A	A	A	B
S3_39477845	3	39477845	A	H	A	A	A	A	A	A	A	A	A	A	A	A	A	A	B
S3_39477848	3	39477848	A	H	A	A	A	A	A	A	A	A	A	A	A	A	A	A	B
S3_39477851	3	39477851	A	H	A	A	A	A	A	A	A	A	A	A	A	A	A	A	B
S3_39477852	3	39477852	A	H	A	A	A	A	A	A	A	A	A	A	A	A	A	A	B
S3_39477854	3	39477854	A	H	A	A	A	A	A	A	A	A	A	A	A	A	A	A	B
S3_39477855	3	39477855	A	H	A	A	A	A	A	A	A	A	A	A	A	A	A	A	B
S3_39477861	3	39477861	A	H	A	A	A	A	A	A	A	A	A	A	A	A	A	A	B
S3_39478902	3	39478902	A	H	A	A	A	A	A	A	A	A	A	A	A	A	A	A	B
S3_39479205	3	39479205	A	H	A	A	A	A	A	A	A	A	A	A	A	A	A	A	B
S3_39479284	3	39479284	A	H	A	A	A	A	A	A	A	A	A	A	A	A	A	A	B
S3_39479333	3	39479333	A	H	A	A	A	A	A	A	A	A	A	A	A	A	A	A	B
S3_39479574	3	39479574	A	H	A	A	A	A	A	A	A	A	A	A	A	A	A	A	B
S3_39481938	3	39481938	A	H	A	A	A	A	A	A	A	A	A	A	A	A	A	A	B
S3_39481962	3	39481962	A	H	A	A	A	A	A	A	A	A	A	A	A	A	A	A	B
S3_39481965	3	39481965	A	H	A	A	A	A	A	A	A	A	A	A	A	A	A	A	B
S3_39627332	3	39627332	A	H	A	A	A	A	A	A	A	A	A	A	A	A	A	A	B
S3_40064654	3	40064654	A	H	A	A	A	A	A	A	A	A	A	A	A	A	A	A	B
S3_40064794	3	40064794	A	H	A	A	A	A	A	A	A	A	A	A	A	A	A	A	B
S3_40064810	3	40064810	A	H	A	A	A	A	A	A	A	A	A	A	A	A	A	A	B
S3_40066095	3	40066095	A	H	A	A	A	A	A	A	A	A	A	A	A	A	A	A	B
S3_40248520	3	40248520	A	H	A	A	A	A	A	A	A	A	A	A	A	A	A	A	B
S3_40248521	3	40248521	A	H	A	A	A	A	A	A	A	A	A	A	A	A	A	A	B
S3_40248540	3	40248540	A	H	A	A	A	A	A	A	A	A	A	A	A	A	A	A	B
S3_40248541	3	40248541	A	H	A	A	A	A	A	A	A	A	A	A	A	A	A	A	B
S3_40248542	3	40248542	A	H	A	A	A	A	A	A	A	A	A	A	A	A	A	A	B
S3_40248543	3	40248543	A	H	A	A	A	A	A	A	A	A	A	A	A	A	A	A	B
S3_40248547	3	40248547	A	H	A	A	A	A	A	A	A	A	A	A	A	A	A	A	B
S3_40248548	3	40248548	A	H	A	A	A	A	A	A	A	A	A	A	A	A	A	A	B
S3_40319410	3	40319410	A	H	A	A	A	A	A	A	A	A	A	A	A	A	A	A	B
S3_40319565	3	40319565	A	H	A	A	A	A	A	A	A	A	A	A	A	A	A	A	B
S3_40319571	3	40319571	A	H	A	A	A	A	A	A	A	A	A	A	A	A	A	A	B
S3_40320379	3	40320379	A	H	A	A	A	A	A	A	A	A	A	A	A	A	A	A	B
S3_40320415	3	40320415	A	H	A	A	A	A	A	A	A	A	A	A	A	A	A	A	B
S3_40320417	3	40320417	A	H	A	A	A	A	A	A	A	A	A	A	A	A	A	A	B
S3_40320602	3	40320602	A	H	A	A	A	A	A	A	A	A	A	A	A	A	A	A	B
S3_40320664	3	40320664	A	H	A	A	A	A	A	A	A	A	A	A	A	A	A	A	B
S3_40320676	3	40320676	A	H	A	A	A	A	A	A	A	A	A	A	A	A	A	A	B
S3_40320711	3	40320711	A	H	A	A	A	A	A	A	A	A	A	A	A	A	A	A	B
S3_40321339	3	40321339	A	H	A	A	A	A	A	A	A	A	A	A	A	A	A	A	B
S3_40321409	3	40321409	A	H	A	A	A	A	A	A	A	A	A	A	A	A	A	A	B
S3_40321426	3	40321426	A	H	A	A	A	A	A	A	A	A	A	A	A	A	A	A	B
S3_40321432	3	40321432	A	H	A	A	A	A	A	A	A	A	A	A	A	A	A	A	B
S3_40446814	3	40446814	A	H	A	A	A	A	A	A	A	A	A	A	A	A	A	A	B
S3_40447363	3	40447363	A	H	A	A	A	A	A	A	A	A	A	A	A	A	A	A	B
S3_40447385	3	40447385	A	H	A	A	A	A	A	A	A	A	A	A	A	A	A	A	B
S3_40447556	3	40447556	A	H	A	A	A	A	A	A	A	A	A	A	A	A	A	A	B
S3_40447662	3	40447662	A	H	A	A	A	A	A	A	A	A	A	A	A	A	A	A	B
S3_40447701	3	40447701	A	H	A	A	A	A	A	A	A	A	A	A	A	A	A	A	B
S3_40447808	3	40447808	A	H	A	A	A	A	A	A	A	A	A	A	A	A	A	A	B
S3_40447862	3	40447862	A	H	A	A	A	A	A	A	A	A	A	A	A	A	A	A	B
S3_40447872	3	40447872	A	H	A	A	A	A	A	A	A	A	A	A	A	A	A	A	B
S3_40522268	3	40522268	A	H	A	A	A	A	A	A	A	A	A	A	A	A	A	A	B
S3_40522284	3	40522284	A	H	A	A	A	A	A	A	A	A	A	A	A	A	A	A	B
S3_40522285	3	40522285	A	H	A	A	A	A	A	A	A	A	A	A	A	A	A	A	B
S3_40522286	3	40522286	A	H	A	A	A	A	A	A	A	A	A	A	A	A	A	A	B
S3_40522826	3	40522826	A	H	A	A	A	A	A	A	A	A	A	A	A	A	A	A	B
S3_40523473	3	40523473	A	H	A	A	A	A	A	A	A	A	A	A	A	A	A	A	B
S3_40523599	3	40523599	A	H	A	A	A	A	A	A	A	A	A	A	A	A	A	A	B
S3_40523649	3	40523649	A	H	A	A	A	A	A	A	A	A	A	A	A	A	A	A	B
S3_40524033	3	40524033	A	H	A	A	A	A	A	A	A	A	A	A	A	A	A	A	B
S3_40524129	3	40524129	A	H	A	A	A	A	A	A	A	A	A	A	A	A	A	A	B
S3_40524147	3	40524147	A	H	A	A	A	A	A	A	A	A	A	A	A	A	A	A	B
S3_40524174	3	40524174	A	H	A	A	A	A	A	A	A	A	A	A	A	A	A	A	B
S3_40531247	3	40531247	A	H	A	A	A	A	A	A	A	A	A	A	A	A	A	A	B
S3_40532502	3	40532502	A	H	A	A	A	A	A	A	A	A	A	A	A	A	A	A	B
S3_40544566	3	40544566	A	H	A	A	A	A	A	A	A	A	A	A	A	A	A	A	B
S3_40602858	3	40602858	A	H	A	A	A	A	A	A	A	A	A	A	A	A	A	A	B
S3_40603562	3	40603562	A	H	A	A	A	A	A	A	A	A	A	A	A	A	A	A	B
S3_40603708	3	40603708	A	H	A	A	A	A	A	A	A	A	A	A	A	A	A	A	B
S3_40603711	3	40603711	A	H	A	A	A	A	A	A	A	A	A	A	A	A	A	A	B
S3_40614128	3	40614128	A	H	A	A	A	A	A	A	A	A	A	A	A	A	A	A	B
S3_40614142	3	40614142	A	H	A	A	A	A	A	A	A	A	A	A	A	A	A	A	B
S3_40614148	3	40614148	A	H	A	A	A	A	A	A	A	A	A	A	A	A	A	A	B
S3_40614150	3	40614150	A	H	A	A	A	A	A	A	A	A	A	A	A	A	A	A	B
S3_40614151	3	40614151	A	H	A	A	A	A	A	A	A	A	A	A	A	A	A	A	B
S3_40614153	3	40614153	A	H	A	A	A	A	A	A	A	A	A	A	A	A	A	A	B
S3_40614978	3	40614978	A	H	A	A	A	A	A	A	A	A	A	A	A	A	A	A	B
S3_40615006	3	40615006	A	H	A	A	A	A	A	A	A	A	A	A	A	A	A	A	B
S3_40619687	3	40619687	A	H	A	A	A	A	A	A	A	A	A	A	A	A	A	A	B
S3_40911217	3	40911217	A	H	A	A	A	A	A	A	A	A	A	A	A	A	A	A	B
S3_40911362	3	40911362	A	H	A	A	A	A	A	A	A	A	A	A	A	A	A	A	B
S3_40911363	3	40911363	A	H	A	A	A	A	A	A	A	A	A	A	A	A	A	A	B
S3_40911369	3	40911369	A	H	A	A	A	A	A	A	A	A	A	A	A	A	A	A	B
S3_40911384	3	40911384	A	H	A	A	A	A	A	A	A	A	A	A	A	A	A	A	B
S3_40911406	3	40911406	A	H	A	A	A	A	A	A	A	A	A	A	A	A	A	A	B
S3_40911487	3	40911487	A	H	A	A	A	A	A	A	A	A	A	A	A	A	A	A	B
S3_40932447	3	40932447	A	H	A	A	A	A	A	A	A	A	A	A	A	A	A	A	B
S3_40942079	3	40942079	A	H	A	A	A	A	A	A	A	A	A	A	A	A	A	A	B
S3_40942085	3	40942085	A	H	A	A	A	A	A	A	A	A	A	A	A	A	A	A	B
S3_40942147	3	40942147	A	H	A	A	A	A	A	A	A	A	A	A	A	A	A	A	B
S3_40956290	3	40956290	A	H	A	A	A	A	A	A	A	A	A	A	A	A	A	A	B
S3_41045750	3	41045750	A	H	A	A	A	A	A	A	A	A	A	A	A	A	A	A	B
S3_41137278	3	41137278	A	H	A	A	A	A	A	A	A	A	A	A	A	A	A	A	B
S3_41141139	3	41141139	A	H	A	A	A	A	A	A	A	A	A	A	A	A	A	A	B
S3_41192216	3	41192216	A	H	A	A	A	A	A	A	A	A	A	A	A	A	A	A	B
S3_41192221	3	41192221	A	H	A	A	A	A	A	A	A	A	A	A	A	A	A	A	B
S3_41242921	3	41242921	A	H	A	A	A	A	A	A	A	A	A	A	A	A	A	A	B
S3_41242953	3	41242953	A	H	A	A	A	A	A	A	A	A	A	A	A	A	A	A	B
S3_41243269	3	41243269	A	H	A	A	A	A	A	A	A	A	A	A	A	A	A	A	B
S3_41243290	3	41243290	A	H	A	A	A	A	A	A	A	A	A	A	A	A	A	A	B
S3_41243349	3	41243349	A	H	A	A	A	A	A	A	A	A	A	A	A	A	A	A	B
S3_41244022	3	41244022	A	H	A	A	A	A	A	A	A	A	A	A	A	A	A	A	B
S3_41244098	3	41244098	A	H	A	A	A	A	A	A	A	A	A	A	A	A	A	A	B
S3_41244145	3	41244145	A	H	A	A	A	A	A	A	A	A	A	A	A	A	A	A	B
S3_41244158	3	41244158	A	H	A	A	A	A	A	A	A	A	A	A	A	A	A	A	B
S3_41244244	3	41244244	A	H	A	A	A	A	A	A	A	A	A	A	A	A	A	A	B
S3_41244268	3	41244268	A	H	A	A	A	A	A	A	A	A	A	A	A	A	A	A	B
S3_41244277	3	41244277	A	H	A	A	A	A	A	A	A	A	A	A	A	A	A	A	B
S3_41244322	3	41244322	A	H	A	A	A	A	A	A	A	A	A	A	A	A	A	A	B
S3_41244349	3	41244349	A	H	A	A	A	A	A	A	A	A	A	A	A	A	A	A	B
S3_41244469	3	41244469	A	H	A	A	A	A	A	A	A	A	A	A	A	A	A	A	B
S3_41244592	3	41244592	A	H	A	A	A	A	A	A	A	A	A	A	A	A	A	A	B
S3_41244727	3	41244727	A	H	A	A	A	A	A	A	A	A	A	A	A	A	A	A	B
S3_41245242	3	41245242	A	H	A	A	A	A	A	A	A	A	A	A	A	A	A	A	B
S3_41245255	3	41245255	A	H	A	A	A	A	A	A	A	A	A	A	A	A	A	A	B
S3_41245259	3	41245259	A	H	A	A	A	A	A	A	A	A	A	A	A	A	A	A	B
S3_41245312	3	41245312	A	H	A	A	A	A	A	A	A	A	A	A	A	A	A	A	B
S3_41261756	3	41261756	A	H	A	A	A	A	A	A	A	A	A	A	A	A	A	A	B
S3_41261777	3	41261777	A	H	A	A	A	A	A	A	A	A	A	A	A	A	A	A	B
S3_41266291	3	41266291	A	H	A	A	A	A	A	A	A	A	A	A	A	A	A	A	B
S3_41370002	3	41370002	A	H	A	A	A	A	A	A	A	A	A	A	A	A	A	A	B
S3_41402118	3	41402118	A	H	A	A	A	A	A	A	A	A	A	A	A	A	A	A	B
S3_41402314	3	41402314	A	H	A	A	A	A	A	A	A	A	A	A	A	A	A	A	B
S3_41404327	3	41404327	A	H	A	A	A	A	A	A	A	A	A	A	A	A	A	A	B
S3_41404372	3	41404372	A	H	A	A	A	A	A	A	A	A	A	A	A	A	A	A	B
S3_41404441	3	41404441	A	H	A	A	A	A	A	A	A	A	A	A	A	A	A	A	B
S3_41600747	3	41600747	A	H	A	A	A	A	A	A	A	A	A	A	A	A	A	A	B
S3_41600779	3	41600779	A	H	A	A	A	A	A	A	A	A	A	A	A	A	A	A	B
S3_41602117	3	41602117	A	H	A	A	A	A	A	A	A	A	A	A	A	A	A	A	B
S3_41736614	3	41736614	A	H	A	A	A	A	A	A	A	A	A	A	A	A	A	A	B
S3_41736883	3	41736883	A	H	A	A	A	A	A	A	A	A	A	A	A	A	A	A	B
S3_41737051	3	41737051	A	H	A	A	A	A	A	A	A	A	A	A	A	A	A	A	B
S3_41737116	3	41737116	A	H	A	A	A	A	A	A	A	A	A	A	A	A	A	A	B
S3_41737135	3	41737135	A	H	A	A	A	A	A	A	A	A	A	A	A	A	A	A	B
S3_41737141	3	41737141	A	H	A	A	A	A	A	A	A	A	A	A	A	A	A	A	B
S3_41737348	3	41737348	A	H	A	A	A	A	A	A	A	A	A	A	A	A	A	A	B
S3_41737369	3	41737369	A	H	A	A	A	A	A	A	A	A	A	A	A	A	A	A	B
S3_41740431	3	41740431	A	H	A	A	A	A	A	A	A	A	A	A	A	A	A	A	B
S3_41740437	3	41740437	A	H	A	A	A	A	A	A	A	A	A	A	A	A	A	A	B
S3_41740578	3	41740578	A	H	A	A	A	A	A	A	A	A	A	A	A	A	A	A	B
S3_41740618	3	41740618	A	H	A	A	A	A	A	A	A	A	A	A	A	A	A	A	B
S3_41740649	3	41740649	A	H	A	A	A	A	A	A	A	A	A	A	A	A	A	A	B
S3_41743075	3	41743075	A	H	A	A	A	A	A	A	A	A	A	A	A	A	A	A	B
S3_41743082	3	41743082	A	H	A	A	A	A	A	A	A	A	A	A	A	A	A	A	B
S3_41743084	3	41743084	A	H	A	A	A	A	A	A	A	A	A	A	A	A	A	A	B
S3_41743109	3	41743109	A	H	A	A	A	A	A	A	A	A	A	A	A	A	A	A	B
S3_41748772	3	41748772	A	H	A	A	A	A	A	A	A	A	A	A	A	A	A	A	B
S3_42103214	3	42103214	A	H	A	A	A	A	A	A	A	A	A	A	A	A	A	A	B
S3_42244829	3	42244829	A	H	A	A	A	A	A	A	A	A	A	A	A	A	A	A	B
S3_42256280	3	42256280	A	H	A	A	A	A	A	A	A	A	A	A	A	A	A	A	B
S3_42549911	3	42549911	A	H	A	A	A	A	A	A	A	A	A	A	A	A	A	A	B
S3_42549914	3	42549914	A	H	A	A	A	A	A	A	A	A	A	A	A	A	A	A	B
S3_42551031	3	42551031	A	H	A	A	A	A	A	A	A	A	A	A	A	A	A	A	B
S3_42551381	3	42551381	A	H	A	A	A	A	A	A	A	A	A	A	A	A	A	A	B
S3_42865734	3	42865734	A	H	A	A	A	A	A	A	A	A	A	A	A	A	A	A	B
S3_42865881	3	42865881	A	H	A	A	A	A	A	A	A	A	A	A	A	A	A	A	B
S3_42866019	3	42866019	A	H	A	A	A	A	A	A	A	A	A	A	A	A	A	A	B
S3_42866061	3	42866061	A	H	A	A	A	A	A	A	A	A	A	A	A	A	A	A	B
S3_42866251	3	42866251	A	H	A	A	A	A	A	A	A	A	A	A	A	A	A	A	B
S3_42867008	3	42867008	A	H	A	A	A	A	A	A	A	A	A	A	A	A	A	A	B
S3_42890387	3	42890387	A	H	A	A	A	A	A	A	A	A	A	A	A	A	A	A	B
S3_42890526	3	42890526	A	H	A	A	A	A	A	A	A	A	A	A	A	A	A	A	B
S3_42906283	3	42906283	A	H	A	A	A	A	A	A	A	A	A	A	A	A	A	A	B
S3_42906297	3	42906297	A	H	A	A	A	A	A	A	A	A	A	A	A	A	A	A	B
S3_42906324	3	42906324	A	H	A	A	A	A	A	A	A	A	A	A	A	A	A	A	B
S3_42932200	3	42932200	A	H	A	A	A	A	A	A	A	A	A	A	A	A	A	A	B
S3_42932240	3	42932240	A	H	A	A	A	A	A	A	A	A	A	A	A	A	A	A	B
S3_42987781	3	42987781	A	H	A	A	A	A	A	A	A	A	A	A	A	A	A	A	B
S3_42987782	3	42987782	A	H	A	A	A	A	A	A	A	A	A	A	A	A	A	A	B
S3_43103224	3	43103224	A	H	A	A	A	A	A	A	A	A	A	A	A	A	A	A	B
S3_43201081	3	43201081	A	H	A	A	A	A	A	A	A	A	A	A	A	A	A	A	B
S3_43201085	3	43201085	A	H	A	A	A	A	A	A	A	A	A	A	A	A	A	A	B
S3_43201230	3	43201230	A	H	A	A	A	A	A	A	A	A	A	A	A	A	A	A	B
S3_43201256	3	43201256	A	H	A	A	A	A	A	A	A	A	A	A	A	A	A	A	B
S3_43223573	3	43223573	A	H	A	A	A	A	A	A	A	A	A	A	A	A	A	A	B
S3_43223593	3	43223593	A	H	A	A	A	A	A	A	A	A	A	A	A	A	A	A	B
S3_43223594	3	43223594	A	H	A	A	A	A	A	A	A	A	A	A	A	A	A	A	B
S3_43223596	3	43223596	A	H	A	A	A	A	A	A	A	A	A	A	A	A	A	A	B
S3_43223812	3	43223812	A	H	A	A	A	A	A	A	A	A	A	A	A	A	A	A	B
S3_43224163	3	43224163	A	H	A	A	A	A	A	A	A	A	A	A	A	A	A	A	B
S3_43224175	3	43224175	A	H	A	A	A	A	A	A	A	A	A	A	A	A	A	A	B
S3_43359419	3	43359419	A	H	A	A	A	A	A	A	A	A	A	A	A	A	A	A	B
S3_43360788	3	43360788	A	H	A	A	A	A	A	A	A	A	A	A	A	A	A	A	B
S3_43360793	3	43360793	A	H	A	A	A	A	A	A	A	A	A	A	A	A	A	A	B
S3_43360797	3	43360797	A	H	A	A	A	A	A	A	A	A	A	A	A	A	A	A	B
S3_43360798	3	43360798	A	H	A	A	A	A	A	A	A	A	A	A	A	A	A	A	B
S3_43360803	3	43360803	A	H	A	A	A	A	A	A	A	A	A	A	A	A	A	A	B
S3_43360804	3	43360804	A	H	A	A	A	A	A	A	A	A	A	A	A	A	A	A	B
S3_43360805	3	43360805	A	H	A	A	A	A	A	A	A	A	A	A	A	A	A	A	B
S3_43360811	3	43360811	A	H	A	A	A	A	A	A	A	A	A	A	A	A	A	A	B
S3_43360953	3	43360953	A	H	A	A	A	A	A	A	A	A	A	A	A	A	A	A	B
S3_43361305	3	43361305	A	H	A	A	A	A	A	A	A	A	A	A	A	A	A	A	B
S3_43361409	3	43361409	A	H	A	A	A	A	A	A	A	A	A	A	A	A	A	A	B
S3_43361442	3	43361442	A	H	A	A	A	A	A	A	A	A	A	A	A	A	A	A	B
S3_43361564	3	43361564	A	H	A	A	A	A	A	A	A	A	A	A	A	A	A	A	B
S3_43361764	3	43361764	A	H	A	A	A	A	A	A	A	A	A	A	A	A	A	A	B
S3_43361765	3	43361765	A	H	A	A	A	A	A	A	A	A	A	A	A	A	A	A	B
S3_43361768	3	43361768	A	H	A	A	A	A	A	A	A	A	A	A	A	A	A	A	B
S3_43361795	3	43361795	A	H	A	A	A	A	A	A	A	A	A	A	A	A	A	A	B
S3_43365536	3	43365536	A	H	A	A	A	A	A	A	A	A	A	A	A	A	A	A	B
S3_43365676	3	43365676	A	H	A	A	A	A	A	A	A	A	A	A	A	A	A	A	B
S3_43408583	3	43408583	A	H	A	A	A	A	A	A	A	A	A	A	A	A	A	A	B
S3_43661934	3	43661934	A	H	A	A	A	A	A	A	A	A	A	A	A	A	A	A	B
S3_43661951	3	43661951	A	H	A	A	A	A	A	A	A	A	A	A	A	A	A	A	B
S3_43661953	3	43661953	A	H	A	A	A	A	A	A	A	A	A	A	A	A	A	A	B
S3_43662818	3	43662818	A	H	A	A	A	A	A	A	A	A	A	A	A	A	A	A	B
S3_43662843	3	43662843	A	H	A	A	A	A	A	A	A	A	A	A	A	A	A	A	B
S3_43662876	3	43662876	A	H	A	A	A	A	A	A	A	A	A	A	A	A	A	A	B
S3_43662883	3	43662883	A	H	A	A	A	A	A	A	A	A	A	A	A	A	A	A	B
S3_43662906	3	43662906	A	H	A	A	A	A	A	A	A	A	A	A	A	A	A	A	B
S3_43663105	3	43663105	A	H	A	A	A	A	A	A	A	A	A	A	A	A	A	A	B
S3_43867847	3	43867847	A	H	A	A	A	A	A	A	A	A	A	A	A	A	A	A	B
S3_43868008	3	43868008	A	H	A	A	A	A	A	A	A	A	A	A	A	A	A	A	B
S3_43870422	3	43870422	A	H	A	A	A	A	A	A	A	A	A	A	A	A	A	A	B
S3_44063192	3	44063192	A	H	A	A	A	A	A	A	A	A	A	A	A	A	A	A	B
S3_44063415	3	44063415	A	H	A	A	A	A	A	A	A	A	A	A	A	A	A	A	B
S3_44063617	3	44063617	A	H	A	A	A	A	A	A	A	A	A	A	A	A	A	A	B
S3_44063827	3	44063827	A	H	A	A	A	A	A	A	A	A	A	A	A	A	A	A	B
S3_44093068	3	44093068	A	H	A	A	A	A	A	A	A	A	A	A	A	A	A	A	B
S3_44096032	3	44096032	A	H	A	A	A	A	A	A	A	A	A	A	A	A	A	A	B
S3_44221075	3	44221075	A	H	A	A	A	A	A	A	A	A	A	A	A	A	A	A	B
S3_44221098	3	44221098	A	H	A	A	A	A	A	A	A	A	A	A	A	A	A	A	B
S3_44221106	3	44221106	A	H	A	A	A	A	A	A	A	A	A	A	A	A	A	A	B
S3_44221109	3	44221109	A	H	A	A	A	A	A	A	A	A	A	A	A	A	A	A	B
S3_44221150	3	44221150	A	H	A	A	A	A	A	A	A	A	A	A	A	A	A	A	B
S3_44221988	3	44221988	A	H	A	A	A	A	A	A	A	A	A	A	A	A	A	A	B
S3_44221996	3	44221996	A	H	A	A	A	A	A	A	A	A	A	A	A	A	A	A	B
S3_44222024	3	44222024	A	H	A	A	A	A	A	A	A	A	A	A	A	A	A	A	B
S3_44222502	3	44222502	A	H	A	A	A	A	A	A	A	A	A	A	A	A	A	A	B
S3_44222587	3	44222587	A	H	A	A	A	A	A	A	A	A	A	A	A	A	A	A	B
S3_44222725	3	44222725	A	H	A	A	A	A	A	A	A	A	A	A	A	A	A	A	B
S3_44224892	3	44224892	A	H	A	A	A	A	A	A	A	A	A	A	A	A	A	A	B
S3_44320729	3	44320729	A	H	A	A	A	A	A	A	A	A	A	A	A	A	A	A	B
S3_44412483	3	44412483	A	H	A	A	A	A	A	A	A	A	A	A	A	A	A	A	B
S3_44412484	3	44412484	A	H	A	A	A	A	A	A	A	A	A	A	A	A	A	A	B
S3_44412608	3	44412608	A	H	A	A	A	A	A	A	A	A	A	A	A	A	A	A	B
S3_44412623	3	44412623	A	H	A	A	A	A	A	A	A	A	A	A	A	A	A	A	B
S3_44412848	3	44412848	A	H	A	A	A	A	A	A	A	A	A	A	A	A	A	A	B
S3_44412851	3	44412851	A	H	A	A	A	A	A	A	A	A	A	A	A	A	A	A	B
S3_44412970	3	44412970	A	H	A	A	A	A	A	A	A	A	A	A	A	A	A	A	B
S3_44431283	3	44431283	A	H	A	A	A	A	A	A	A	A	A	A	A	A	A	A	B
S3_44598150	3	44598150	A	H	A	A	A	A	A	A	A	A	A	A	A	A	A	A	B
S3_44600084	3	44600084	A	H	A	A	A	A	A	A	A	A	A	A	A	A	A	A	B
S3_44600455	3	44600455	A	H	A	A	A	A	A	A	A	A	A	A	A	A	A	A	B
S3_44600926	3	44600926	A	H	A	A	A	A	A	A	A	A	A	A	A	A	A	A	B
S3_44600971	3	44600971	A	H	A	A	A	A	A	A	A	A	A	A	A	A	A	A	B
S3_44655794	3	44655794	A	H	A	A	A	A	A	A	A	A	A	A	A	A	A	A	B
S3_45036271	3	45036271	A	H	A	A	A	A	A	A	A	A	A	A	A	A	A	A	B
S3_45036453	3	45036453	A	H	A	A	A	A	A	A	A	A	A	A	A	A	A	A	B
S3_45036486	3	45036486	A	H	A	A	A	A	A	A	A	A	A	A	A	A	A	A	B
S3_45036519	3	45036519	A	H	A	A	A	A	A	A	A	A	A	A	A	A	A	A	B
S3_45038182	3	45038182	A	H	A	A	A	A	A	A	A	A	A	A	A	A	A	A	B
S3_45045594	3	45045594	A	H	A	A	A	A	A	A	A	A	A	A	A	A	A	A	B
S3_45047887	3	45047887	A	H	A	A	A	A	A	A	A	A	A	A	A	A	A	A	B
S3_45047983	3	45047983	A	H	A	A	A	A	A	A	A	A	A	A	A	A	A	A	B
S3_45047984	3	45047984	A	H	A	A	A	A	A	A	A	A	A	A	A	A	A	A	B
S3_45048085	3	45048085	A	H	A	A	A	A	A	A	A	A	A	A	A	A	A	A	B
S3_45048092	3	45048092	A	H	A	A	A	A	A	A	A	A	A	A	A	A	A	A	B
S3_45048140	3	45048140	A	H	A	A	A	A	A	A	A	A	A	A	A	A	A	A	B
S3_45048173	3	45048173	A	H	A	A	A	A	A	A	A	A	A	A	A	A	A	A	B
S3_45048185	3	45048185	A	H	A	A	A	A	A	A	A	A	A	A	A	A	A	A	B
S3_45048551	3	45048551	A	H	A	A	A	A	A	A	A	A	A	A	A	A	A	A	B
S3_45048658	3	45048658	A	H	A	A	A	A	A	A	A	A	A	A	A	A	A	A	B
S3_45048702	3	45048702	A	H	A	A	A	A	A	A	A	A	A	A	A	A	A	A	B
S3_45048845	3	45048845	A	H	A	A	A	A	A	A	A	A	A	A	A	A	A	A	B
S3_45049345	3	45049345	A	H	A	A	A	A	A	A	A	A	A	A	A	A	A	A	B
S3_45049365	3	45049365	A	H	A	A	A	A	A	A	A	A	A	A	A	A	A	A	B
S3_45049383	3	45049383	A	H	A	A	A	A	A	A	A	A	A	A	A	A	A	A	B
S3_45203077	3	45203077	A	H	A	A	A	A	A	A	A	A	A	A	A	A	A	A	B
S3_45203106	3	45203106	A	H	A	A	A	A	A	A	A	A	A	A	A	A	A	A	B
S3_45697239	3	45697239	A	H	A	A	A	A	A	A	A	A	A	A	A	A	A	A	B
S3_45697242	3	45697242	A	H	A	A	A	A	A	A	A	A	A	A	A	A	A	A	B
S3_45697521	3	45697521	A	H	A	A	A	A	A	A	A	A	A	A	A	A	A	A	B
S3_45697531	3	45697531	A	H	A	A	A	A	A	A	A	A	A	A	A	A	A	A	B
S3_45711150	3	45711150	A	H	A	A	A	A	A	A	A	A	A	A	A	A	A	A	B
S3_45712283	3	45712283	A	H	A	A	A	A	A	A	A	A	A	A	A	A	A	A	B
S3_45942471	3	45942471	A	H	A	A	A	A	A	A	A	A	A	A	A	A	A	A	B
S3_45942472	3	45942472	A	H	A	A	A	A	A	A	A	A	A	A	A	A	A	A	B
S3_46177350	3	46177350	A	H	A	A	A	A	A	A	A	A	A	A	A	A	A	A	B
S3_46178114	3	46178114	A	H	A	A	A	A	A	A	A	A	A	A	A	A	A	A	B
S3_46178117	3	46178117	A	H	A	A	A	A	A	A	A	A	A	A	A	A	A	A	B
S3_46178122	3	46178122	A	H	A	A	A	A	A	A	A	A	A	A	A	A	A	A	B
S3_46178123	3	46178123	A	H	A	A	A	A	A	A	A	A	A	A	A	A	A	A	B
S3_46178138	3	46178138	A	H	A	A	A	A	A	A	A	A	A	A	A	A	A	A	B
S3_46178188	3	46178188	A	H	A	A	A	A	A	A	A	A	A	A	A	A	A	A	B
S3_46178200	3	46178200	A	H	A	A	A	A	A	A	A	A	A	A	A	A	A	A	B
S3_46178201	3	46178201	A	H	A	A	A	A	A	A	A	A	A	A	A	A	A	A	B
S3_46178261	3	46178261	A	H	A	A	A	A	A	A	A	A	A	A	A	A	A	A	B
S3_46178279	3	46178279	A	H	A	A	A	A	A	A	A	A	A	A	A	A	A	A	B
S3_46178282	3	46178282	A	H	A	A	A	A	A	A	A	A	A	A	A	A	A	A	B
S3_46179188	3	46179188	A	H	A	A	A	A	A	A	A	A	A	A	A	A	A	A	B
S3_46179215	3	46179215	A	H	A	A	A	A	A	A	A	A	A	A	A	A	A	A	B
S3_46179405	3	46179405	A	H	A	A	A	A	A	A	A	A	A	A	A	A	A	A	B
S3_46179421	3	46179421	A	H	A	A	A	A	A	A	A	A	A	A	A	A	A	A	B
S3_46179595	3	46179595	A	H	A	A	A	A	A	A	A	A	A	A	A	A	A	A	B
S3_46179653	3	46179653	A	H	A	A	A	A	A	A	A	A	A	A	A	A	A	A	B
S3_46179675	3	46179675	A	H	A	A	A	A	A	A	A	A	A	A	A	A	A	A	B
S3_46511591	3	46511591	A	H	A	A	A	A	A	A	A	A	A	A	A	A	A	A	B
S3_46511601	3	46511601	A	H	A	A	A	A	A	A	A	A	A	A	A	A	A	A	B
S3_46512225	3	46512225	A	H	A	A	A	A	A	A	A	A	A	A	A	A	A	A	B
S3_46512247	3	46512247	A	H	A	A	A	A	A	A	A	A	A	A	A	A	A	A	B
S3_46888340	3	46888340	A	H	A	A	A	A	A	A	A	A	A	A	A	A	A	A	B
S3_46888355	3	46888355	A	H	A	A	A	A	A	A	A	A	A	A	A	A	A	A	B
S3_46965180	3	46965180	A	H	A	A	A	A	A	A	A	A	A	A	A	A	A	A	B
S3_47029641	3	47029641	A	H	A	A	A	A	A	A	A	A	A	A	A	A	A	A	B
S3_47029642	3	47029642	A	H	A	A	A	A	A	A	A	A	A	A	A	A	A	A	B
S3_47029654	3	47029654	A	H	A	A	A	A	A	A	A	A	A	A	A	A	A	A	B
S3_47029679	3	47029679	A	H	A	A	A	A	A	A	A	A	A	A	A	A	A	A	B
S3_47035774	3	47035774	A	H	A	A	A	A	A	A	A	A	A	A	A	A	A	A	B
S3_47035793	3	47035793	A	H	A	A	A	A	A	A	A	A	A	A	A	A	A	A	B
S3_47036129	3	47036129	A	H	A	A	A	A	A	A	A	A	A	A	A	A	A	A	B
S3_47072414	3	47072414	A	H	A	A	A	A	A	A	A	A	A	A	A	A	A	A	B
S3_47072420	3	47072420	A	H	A	A	A	A	A	A	A	A	A	A	A	A	A	A	B
S3_47072424	3	47072424	A	H	A	A	A	A	A	A	A	A	A	A	A	A	A	A	B
S3_47072435	3	47072435	A	H	A	A	A	A	A	A	A	A	A	A	A	A	A	A	B
S3_47072440	3	47072440	A	H	A	A	A	A	A	A	A	A	A	A	A	A	A	A	B
S3_47076661	3	47076661	A	H	A	A	A	A	A	A	A	A	A	A	A	A	A	A	B
S3_47214829	3	47214829	A	H	A	A	A	A	A	A	A	A	A	A	A	A	A	A	B
S3_47330429	3	47330429	A	H	A	A	A	A	A	A	A	A	A	A	A	A	A	A	B
S3_47330438	3	47330438	A	H	A	A	A	A	A	A	A	A	A	A	A	A	A	A	B
S3_47330439	3	47330439	A	H	A	A	A	A	A	A	A	A	A	A	A	A	A	A	B
S3_47330440	3	47330440	A	H	A	A	A	A	A	A	A	A	A	A	A	A	A	A	B
S3_47330442	3	47330442	A	H	A	A	A	A	A	A	A	A	A	A	A	A	A	A	B
S3_47339684	3	47339684	A	H	A	A	A	A	A	A	A	A	A	A	A	A	A	A	B
S3_47339690	3	47339690	A	H	A	A	A	A	A	A	A	A	A	A	A	A	A	A	B
S3_47339833	3	47339833	A	H	A	A	A	A	A	A	A	A	A	A	A	A	A	A	B
S3_47451170	3	47451170	A	H	A	A	A	A	A	A	A	A	A	A	A	A	A	A	B
S3_47451197	3	47451197	A	H	A	A	A	A	A	A	A	A	A	A	A	A	A	A	B
S3_47453278	3	47453278	A	H	A	A	A	A	A	A	A	A	A	A	A	A	A	A	B
S3_47465308	3	47465308	A	H	A	A	A	A	A	A	A	A	A	A	A	A	A	A	B
S3_47466134	3	47466134	A	H	A	A	A	A	A	A	A	A	A	A	A	A	A	A	B
S3_47500657	3	47500657	A	H	A	A	A	A	A	A	A	A	A	A	A	A	A	A	B
S3_47500760	3	47500760	A	H	A	A	A	A	A	A	A	A	A	A	A	A	A	A	B
S3_47500769	3	47500769	A	H	A	A	A	A	A	A	A	A	A	A	A	A	A	A	B
S3_47500860	3	47500860	A	H	A	A	A	A	A	A	A	A	A	A	A	A	A	A	B
S3_47502103	3	47502103	A	H	A	A	A	A	A	A	A	A	A	A	A	A	A	A	B
S3_47502108	3	47502108	A	H	A	A	A	A	A	A	A	A	A	A	A	A	A	A	B
S3_47502148	3	47502148	A	H	A	A	A	A	A	A	A	A	A	A	A	A	A	A	B
S3_47502160	3	47502160	A	H	A	A	A	A	A	A	A	A	A	A	A	A	A	A	B
S3_47502185	3	47502185	A	H	A	A	A	A	A	A	A	A	A	A	A	A	A	A	B
S3_47534571	3	47534571	A	H	A	A	A	A	A	A	A	A	A	A	A	A	A	A	B
S3_47534573	3	47534573	A	H	A	A	A	A	A	A	A	A	A	A	A	A	A	A	B
S3_47534578	3	47534578	A	H	A	A	A	A	A	A	A	A	A	A	A	A	A	A	B
S3_47534584	3	47534584	A	H	A	A	A	A	A	A	A	A	A	A	A	A	A	A	B
S3_47534585	3	47534585	A	H	A	A	A	A	A	A	A	A	A	A	A	A	A	A	B
S3_47534588	3	47534588	A	H	A	A	A	A	A	A	A	A	A	A	A	A	A	A	B
S3_47534590	3	47534590	A	H	A	A	A	A	A	A	A	A	A	A	A	A	A	A	B
S3_47534591	3	47534591	A	H	A	A	A	A	A	A	A	A	A	A	A	A	A	A	B
S3_47534592	3	47534592	A	H	A	A	A	A	A	A	A	A	A	A	A	A	A	A	B
S3_47534593	3	47534593	A	H	A	A	A	A	A	A	A	A	A	A	A	A	A	A	B
S3_47534594	3	47534594	A	H	A	A	A	A	A	A	A	A	A	A	A	A	A	A	B
S3_47534600	3	47534600	A	H	A	A	A	A	A	A	A	A	A	A	A	A	A	A	B
S3_47534601	3	47534601	A	H	A	A	A	A	A	A	A	A	A	A	A	A	A	A	B
S3_47534602	3	47534602	A	H	A	A	A	A	A	A	A	A	A	A	A	A	A	A	B
S3_47534603	3	47534603	A	H	A	A	A	A	A	A	A	A	A	A	A	A	A	A	B
S3_47534605	3	47534605	A	H	A	A	A	A	A	A	A	A	A	A	A	A	A	A	B
S3_47534606	3	47534606	A	H	A	A	A	A	A	A	A	A	A	A	A	A	A	A	B
S3_47534609	3	47534609	A	H	A	A	A	A	A	A	A	A	A	A	A	A	A	A	B
S3_47534610	3	47534610	A	H	A	A	A	A	A	A	A	A	A	A	A	A	A	A	B
S3_47594842	3	47594842	A	H	A	A	A	A	A	A	A	A	A	A	A	A	A	A	B
S3_47594848	3	47594848	A	H	A	A	A	A	A	A	A	A	A	A	A	A	A	A	B
S3_47594855	3	47594855	A	H	A	A	A	A	A	A	A	A	A	A	A	A	A	A	B
S3_47594872	3	47594872	A	H	A	A	A	A	A	A	A	A	A	A	A	A	A	A	B
S3_47594924	3	47594924	A	H	A	A	A	A	A	A	A	A	A	A	A	A	A	A	B
S3_47594935	3	47594935	A	H	A	A	A	A	A	A	A	A	A	A	A	A	A	A	B
S3_47594968	3	47594968	A	H	A	A	A	A	A	A	A	A	A	A	A	A	A	A	B
S3_47595154	3	47595154	A	H	A	A	A	A	A	A	A	A	A	A	A	A	A	A	B
S3_47595165	3	47595165	A	H	A	A	A	A	A	A	A	A	A	A	A	A	A	A	B
S3_47595166	3	47595166	A	H	A	A	A	A	A	A	A	A	A	A	A	A	A	A	B
S3_47595167	3	47595167	A	H	A	A	A	A	A	A	A	A	A	A	A	A	A	A	B
S3_47595168	3	47595168	A	H	A	A	A	A	A	A	A	A	A	A	A	A	A	A	B
S3_47595192	3	47595192	A	H	A	A	A	A	A	A	A	A	A	A	A	A	A	A	B
S3_47740016	3	47740016	A	H	A	A	A	A	A	A	A	A	A	A	A	A	A	A	B
S3_47740054	3	47740054	A	H	A	A	A	A	A	A	A	A	A	A	A	A	A	A	B
S3_47740075	3	47740075	A	H	A	A	A	A	A	A	A	A	A	A	A	A	A	A	B
S3_47776132	3	47776132	A	H	A	A	A	A	A	A	A	A	A	A	A	A	A	A	B
S3_47776162	3	47776162	A	H	A	A	A	A	A	A	A	A	A	A	A	A	A	A	B
S3_47833934	3	47833934	A	H	A	A	A	A	A	A	A	A	A	A	A	A	A	A	B
S3_47833985	3	47833985	A	H	A	A	A	A	A	A	A	A	A	A	A	A	A	A	B
S3_47848373	3	47848373	A	H	A	A	A	A	A	A	A	A	A	A	A	A	A	A	B
S3_47848382	3	47848382	A	H	A	A	A	A	A	A	A	A	A	A	A	A	A	A	B
S3_47851047	3	47851047	A	H	A	A	A	A	A	A	A	A	A	A	A	A	A	A	B
S3_47851050	3	47851050	A	H	A	A	A	A	A	A	A	A	A	A	A	A	A	A	B
S3_47851051	3	47851051	A	H	A	A	A	A	A	A	A	A	A	A	A	A	A	A	B
S3_47851060	3	47851060	A	H	A	A	A	A	A	A	A	A	A	A	A	A	A	A	B
S3_47855521	3	47855521	A	H	A	A	A	A	A	A	A	A	A	A	A	A	A	A	B
S3_47855542	3	47855542	A	H	A	A	A	A	A	A	A	A	A	A	A	A	A	A	B
S3_47855592	3	47855592	A	H	A	A	A	A	A	A	A	A	A	A	A	A	A	A	B
S3_47855600	3	47855600	A	H	A	A	A	A	A	A	A	A	A	A	A	A	A	A	B
S3_47961728	3	47961728	A	H	A	A	A	A	A	A	A	A	A	A	A	A	A	A	B
S3_47963930	3	47963930	A	H	A	A	A	A	A	A	A	A	A	A	A	A	A	A	B
S3_47967219	3	47967219	A	H	A	A	A	A	A	A	A	A	A	A	A	A	A	A	B
S3_47967225	3	47967225	A	H	A	A	A	A	A	A	A	A	A	A	A	A	A	A	B
S3_48044601	3	48044601	A	H	A	A	A	A	A	A	A	A	A	A	A	A	A	A	B
S3_48044637	3	48044637	A	H	A	A	A	A	A	A	A	A	A	A	A	A	A	A	B
S3_48044676	3	48044676	A	H	A	A	A	A	A	A	A	A	A	A	A	A	A	A	B
S3_48044796	3	48044796	A	H	A	A	A	A	A	A	A	A	A	A	A	A	A	A	B
S3_48044895	3	48044895	A	H	A	A	A	A	A	A	A	A	A	A	A	A	A	A	B
S3_48045019	3	48045019	A	H	A	A	A	A	A	A	A	A	A	A	A	A	A	A	B
S3_48045020	3	48045020	A	H	A	A	A	A	A	A	A	A	A	A	A	A	A	A	B
S3_48045024	3	48045024	A	H	A	A	A	A	A	A	A	A	A	A	A	A	A	A	B
S3_48045026	3	48045026	A	H	A	A	A	A	A	A	A	A	A	A	A	A	A	A	B
S3_48045042	3	48045042	A	H	A	A	A	A	A	A	A	A	A	A	A	A	A	A	B
S3_48045043	3	48045043	A	H	A	A	A	A	A	A	A	A	A	A	A	A	A	A	B
S3_48045126	3	48045126	A	H	A	A	A	A	A	A	A	A	A	A	A	A	A	A	B
S3_48045167	3	48045167	A	H	A	A	A	A	A	A	A	A	A	A	A	A	A	A	B
S3_48045171	3	48045171	A	H	A	A	A	A	A	A	A	A	A	A	A	A	A	A	B
S3_48045179	3	48045179	A	H	A	A	A	A	A	A	A	A	A	A	A	A	A	A	B
S3_48045184	3	48045184	A	H	A	A	A	A	A	A	A	A	A	A	A	A	A	A	B
S3_48104123	3	48104123	A	H	A	A	A	A	A	A	A	A	A	A	A	A	A	A	B
S3_48104254	3	48104254	A	H	A	A	A	A	A	A	A	A	A	A	A	A	A	A	B
S3_48104271	3	48104271	A	H	A	A	A	A	A	A	A	A	A	A	A	A	A	A	B
S3_48120402	3	48120402	A	H	A	A	A	A	A	A	A	A	A	A	A	A	A	A	B
S3_48120446	3	48120446	A	H	A	A	A	A	A	A	A	A	A	A	A	A	A	A	B
S3_48120455	3	48120455	A	H	A	A	A	A	A	A	A	A	A	A	A	A	A	A	B
S3_48120547	3	48120547	A	H	A	A	A	A	A	A	A	A	A	A	A	A	A	A	B
S3_48184333	3	48184333	A	H	A	A	A	A	A	A	A	A	A	A	A	A	A	A	B
S3_48186061	3	48186061	A	H	A	A	A	A	A	A	A	A	A	A	A	A	A	A	B
S3_48302131	3	48302131	A	H	A	A	A	A	A	A	A	A	A	A	A	A	A	A	B
S3_48302190	3	48302190	A	H	A	A	A	A	A	A	A	A	A	A	A	A	A	A	B
S3_48302234	3	48302234	A	H	A	A	A	A	A	A	A	A	A	A	A	A	A	A	B
S3_48302824	3	48302824	A	H	A	A	A	A	A	A	A	A	A	A	A	A	A	A	B
S3_48302938	3	48302938	A	H	A	A	A	A	A	A	A	A	A	A	A	A	A	A	B
S3_48302939	3	48302939	A	H	A	A	A	A	A	A	A	A	A	A	A	A	A	A	B
S3_48302974	3	48302974	A	H	A	A	A	A	A	A	A	A	A	A	A	A	A	A	B
S3_48303058	3	48303058	A	H	A	A	A	A	A	A	A	A	A	A	A	A	A	A	B
S3_48304361	3	48304361	A	H	A	A	A	A	A	A	A	A	A	A	A	A	A	A	B
S3_48305022	3	48305022	A	H	A	A	A	A	A	A	A	A	A	A	A	A	A	A	B
S3_48326831	3	48326831	A	H	A	A	A	A	A	A	A	A	A	A	A	A	A	A	B
S3_48326861	3	48326861	A	H	A	A	A	A	A	A	A	A	A	A	A	A	A	A	B
S3_48451868	3	48451868	A	H	A	A	A	A	A	A	A	A	A	A	A	A	A	A	B
S3_48495630	3	48495630	A	H	A	A	A	A	A	A	A	A	A	A	A	A	A	A	B
S3_48495783	3	48495783	A	H	A	A	A	A	A	A	A	A	A	A	A	A	A	A	B
S3_48495784	3	48495784	A	H	A	A	A	A	A	A	A	A	A	A	A	A	A	A	B
S3_48495852	3	48495852	A	H	A	A	A	A	A	A	A	A	A	A	A	A	A	A	B
S3_48495952	3	48495952	A	H	A	A	A	A	A	A	A	A	A	A	A	A	A	A	B
S3_48495955	3	48495955	A	H	A	A	A	A	A	A	A	A	A	A	A	A	A	A	B
S3_48495966	3	48495966	A	H	A	A	A	A	A	A	A	A	A	A	A	A	A	A	B
S3_48497008	3	48497008	A	H	A	A	A	A	A	A	A	A	A	A	A	A	A	A	B
S3_48869291	3	48869291	A	H	A	A	A	A	A	A	A	A	A	A	A	A	A	A	B
S3_48869314	3	48869314	A	H	A	A	A	A	A	A	A	A	A	A	A	A	A	A	B
S3_48869316	3	48869316	A	H	A	A	A	A	A	A	A	A	A	A	A	A	A	A	B
S3_48869335	3	48869335	A	H	A	A	A	A	A	A	A	A	A	A	A	A	A	A	B
S3_48869337	3	48869337	A	H	A	A	A	A	A	A	A	A	A	A	A	A	A	A	B
S3_48869338	3	48869338	A	H	A	A	A	A	A	A	A	A	A	A	A	A	A	A	B
S3_48869339	3	48869339	A	H	A	A	A	A	A	A	A	A	A	A	A	A	A	A	B
S3_48869340	3	48869340	A	H	A	A	A	A	A	A	A	A	A	A	A	A	A	A	B
S3_48875646	3	48875646	A	H	A	A	A	A	A	A	A	A	A	A	A	A	A	A	B
S3_48875655	3	48875655	A	H	A	A	A	A	A	A	A	A	A	A	A	A	A	A	B
S3_48875676	3	48875676	A	H	A	A	A	A	A	A	A	A	A	A	A	A	A	A	B
S3_48932981	3	48932981	A	H	A	A	A	A	A	A	A	A	A	A	A	A	A	A	B
S3_48958757	3	48958757	A	H	A	A	A	A	A	A	A	A	A	A	A	A	A	A	B
S3_48958821	3	48958821	A	H	A	A	A	A	A	A	A	A	A	A	A	A	A	A	B
S3_48958833	3	48958833	A	H	A	A	A	A	A	A	A	A	A	A	A	A	A	A	B
S3_48983567	3	48983567	A	H	A	A	A	A	A	A	A	A	A	A	A	A	A	A	B
S3_48983591	3	48983591	A	H	A	A	A	A	A	A	A	A	A	A	A	A	A	A	B
S3_49053722	3	49053722	A	H	A	A	A	A	A	A	A	A	A	A	A	A	A	A	B
S3_49053728	3	49053728	A	H	A	A	A	A	A	A	A	A	A	A	A	A	A	A	B
S3_49053742	3	49053742	A	H	A	A	A	A	A	A	A	A	A	A	A	A	A	A	B
S3_49053759	3	49053759	A	H	A	A	A	A	A	A	A	A	A	A	A	A	A	A	B
S3_49056909	3	49056909	A	H	A	A	A	A	A	A	A	A	A	A	A	A	A	A	B
S3_49056918	3	49056918	A	H	A	A	A	A	A	A	A	A	A	A	A	A	A	A	B
S3_49056927	3	49056927	A	H	A	A	A	A	A	A	A	A	A	A	A	A	A	A	B
S3_49057030	3	49057030	A	H	A	A	A	A	A	A	A	A	A	A	A	A	A	A	B
S3_49057074	3	49057074	A	H	A	A	A	A	A	A	A	A	A	A	A	A	A	A	B
S3_49150055	3	49150055	A	H	A	A	A	A	A	A	A	A	A	A	A	A	A	A	B
S3_49150056	3	49150056	A	H	A	A	A	A	A	A	A	A	A	A	A	A	A	A	B
S3_49150510	3	49150510	A	H	A	A	A	A	A	A	A	A	A	A	A	A	A	A	B
S3_49151317	3	49151317	A	H	A	A	A	A	A	A	A	A	A	A	A	A	A	A	B
S3_49151322	3	49151322	A	H	A	A	A	A	A	A	A	A	A	A	A	A	A	A	B
S3_49234063	3	49234063	A	H	A	A	A	A	A	A	A	A	A	A	A	A	A	A	B
S3_49234065	3	49234065	A	H	A	A	A	A	A	A	A	A	A	A	A	A	A	A	B
S3_49234066	3	49234066	A	H	A	A	A	A	A	A	A	A	A	A	A	A	A	A	B
S3_49234068	3	49234068	A	H	A	A	A	A	A	A	A	A	A	A	A	A	A	A	B
S3_49234070	3	49234070	A	H	A	A	A	A	A	A	A	A	A	A	A	A	A	A	B
S3_49234077	3	49234077	A	H	A	A	A	A	A	A	A	A	A	A	A	A	A	A	B
S3_49234142	3	49234142	A	H	A	A	A	A	A	A	A	A	A	A	A	A	A	A	B
S3_49234252	3	49234252	A	H	A	A	A	A	A	A	A	A	A	A	A	A	A	A	B
S3_49234254	3	49234254	A	H	A	A	A	A	A	A	A	A	A	A	A	A	A	A	B
S3_49234256	3	49234256	A	H	A	A	A	A	A	A	A	A	A	A	A	A	A	A	B
S3_49234259	3	49234259	A	H	A	A	A	A	A	A	A	A	A	A	A	A	A	A	B
S3_49234261	3	49234261	A	H	A	A	A	A	A	A	A	A	A	A	A	A	A	A	B
S3_49250938	3	49250938	A	H	A	A	A	A	A	A	A	A	A	A	A	A	A	A	B
S3_49251765	3	49251765	A	H	A	A	A	A	A	A	A	A	A	A	A	A	A	A	B
S3_49251766	3	49251766	A	H	A	A	A	A	A	A	A	A	A	A	A	A	A	A	B
S3_49251780	3	49251780	A	H	A	A	A	A	A	A	A	A	A	A	A	A	A	A	B
S3_49314880	3	49314880	A	H	A	A	A	A	A	A	A	A	A	A	A	A	A	A	B
S3_49314881	3	49314881	A	H	A	A	A	A	A	A	A	A	A	A	A	A	A	A	B
S3_49314886	3	49314886	A	H	A	A	A	A	A	A	A	A	A	A	A	A	A	A	B
S3_49315054	3	49315054	A	H	A	A	A	A	A	A	A	A	A	A	A	A	A	A	B
S3_49388220	3	49388220	A	H	A	A	A	A	A	A	A	A	A	A	A	A	A	A	B
S3_49566316	3	49566316	A	H	A	A	A	A	A	A	A	A	A	A	A	A	A	A	B
S3_49566347	3	49566347	A	H	A	A	A	A	A	A	A	A	A	A	A	A	A	A	B
S3_49566468	3	49566468	A	H	A	A	A	A	A	A	A	A	A	A	A	A	A	A	B
S3_49566681	3	49566681	A	H	A	A	A	A	A	A	A	A	A	A	A	A	A	A	B
S3_49566749	3	49566749	A	H	A	A	A	A	A	A	A	A	A	A	A	A	A	A	B
S3_49566750	3	49566750	A	H	A	A	A	A	A	A	A	A	A	A	A	A	A	A	B
S3_49567520	3	49567520	A	H	A	A	A	A	A	A	A	A	A	A	A	A	A	A	B
S3_49567525	3	49567525	A	H	A	A	A	A	A	A	A	A	A	A	A	A	A	A	B
S3_49567608	3	49567608	A	H	A	A	A	A	A	A	A	A	A	A	A	A	A	A	B
S3_49567645	3	49567645	A	H	A	A	A	A	A	A	A	A	A	A	A	A	A	A	B
S3_49567809	3	49567809	A	H	A	A	A	A	A	A	A	A	A	A	A	A	A	A	B
S3_49567967	3	49567967	A	H	A	A	A	A	A	A	A	A	A	A	A	A	A	A	B
S3_49568079	3	49568079	A	H	A	A	A	A	A	A	A	A	A	A	A	A	A	A	B
S3_49568158	3	49568158	A	H	A	A	A	A	A	A	A	A	A	A	A	A	A	A	B
S3_49568223	3	49568223	A	H	A	A	A	A	A	A	A	A	A	A	A	A	A	A	B
S3_49626257	3	49626257	A	H	A	A	A	A	A	A	A	A	A	A	A	A	A	A	B
S3_49631219	3	49631219	A	H	A	A	A	A	A	A	A	A	A	A	A	A	A	A	B
S3_50098185	3	50098185	A	H	A	A	A	A	A	A	A	A	A	A	A	A	A	A	B
S3_50098188	3	50098188	A	H	A	A	A	A	A	A	A	A	A	A	A	A	A	A	B
S3_50098198	3	50098198	A	H	A	A	A	A	A	A	A	A	A	A	A	A	A	A	B
S3_50099619	3	50099619	A	H	A	A	A	A	A	A	A	A	A	A	A	A	A	A	B
S3_50099632	3	50099632	A	H	A	A	A	A	A	A	A	A	A	A	A	A	A	A	B
S3_50099640	3	50099640	A	H	A	A	A	A	A	A	A	A	A	A	A	A	A	A	B
S3_50118025	3	50118025	A	H	A	A	A	A	A	A	A	A	A	A	A	A	A	A	B
S3_50118045	3	50118045	A	H	A	A	A	A	A	A	A	A	A	A	A	A	A	A	B
S3_50118168	3	50118168	A	H	A	A	A	A	A	A	A	A	A	A	A	A	A	A	B
S3_50118247	3	50118247	A	H	A	A	A	A	A	A	A	A	A	A	A	A	A	A	B
S3_50118313	3	50118313	A	H	A	A	A	A	A	A	A	A	A	A	A	A	A	A	B
S3_50304485	3	50304485	A	H	A	A	A	A	A	A	A	A	A	A	A	A	A	A	B
S3_50474210	3	50474210	A	H	A	A	A	A	A	A	A	A	A	A	A	A	A	A	B
S3_50475464	3	50475464	A	H	A	A	A	A	A	A	A	A	A	A	A	A	A	A	B
S3_50475475	3	50475475	A	H	A	A	A	A	A	A	A	A	A	A	A	A	A	A	B
S3_50475500	3	50475500	A	H	A	A	A	A	A	A	A	A	A	A	A	A	A	A	B
S3_50475520	3	50475520	A	H	A	A	A	A	A	A	A	A	A	A	A	A	A	A	B
S3_50475581	3	50475581	A	H	A	A	A	A	A	A	A	A	A	A	A	A	A	A	B
S3_50475587	3	50475587	A	H	A	A	A	A	A	A	A	A	A	A	A	A	A	A	B
S3_50475611	3	50475611	A	H	A	A	A	A	A	A	A	A	A	A	A	A	A	A	B
S3_50475645	3	50475645	A	H	A	A	A	A	A	A	A	A	A	A	A	A	A	A	B
S3_50475657	3	50475657	A	H	A	A	A	A	A	A	A	A	A	A	A	A	A	A	B
S3_50475663	3	50475663	A	H	A	A	A	A	A	A	A	A	A	A	A	A	A	A	B
S3_50475716	3	50475716	A	H	A	A	A	A	A	A	A	A	A	A	A	A	A	A	B
S3_50475760	3	50475760	A	H	A	A	A	A	A	A	A	A	A	A	A	A	A	A	B
S3_50475847	3	50475847	A	H	A	A	A	A	A	A	A	A	A	A	A	A	A	A	B
S3_50475885	3	50475885	A	H	A	A	A	A	A	A	A	A	A	A	A	A	A	A	B
S3_50512470	3	50512470	A	H	A	A	A	A	A	A	A	A	A	A	A	A	A	A	B
S3_50512478	3	50512478	A	H	A	A	A	A	A	A	A	A	A	A	A	A	A	A	B
S3_50512482	3	50512482	A	H	A	A	A	A	A	A	A	A	A	A	A	A	A	A	B
S3_50606386	3	50606386	A	H	A	A	A	A	A	A	A	A	A	A	A	A	A	A	B
S3_50608369	3	50608369	A	H	A	A	A	A	A	A	A	A	A	A	A	A	A	A	B
S3_50608378	3	50608378	A	H	A	A	A	A	A	A	A	A	A	A	A	A	A	A	B
S3_50608439	3	50608439	A	H	A	A	A	A	A	A	A	A	A	A	A	A	A	A	B
S3_50608440	3	50608440	A	H	A	A	A	A	A	A	A	A	A	A	A	A	A	A	B
S3_50609111	3	50609111	A	H	A	A	A	A	A	A	A	A	A	A	A	A	A	A	B
S3_50609645	3	50609645	A	H	A	A	A	A	A	A	A	A	A	A	A	A	A	A	B
S3_50611105	3	50611105	A	H	A	A	A	A	A	A	A	A	A	A	A	A	A	A	B
S3_50611216	3	50611216	A	H	A	A	A	A	A	A	A	A	A	A	A	A	A	A	B
S3_50611429	3	50611429	A	H	A	A	A	A	A	A	A	A	A	A	A	A	A	A	B
S3_50647078	3	50647078	A	H	A	A	A	A	A	A	A	A	A	A	A	A	A	A	B
S3_50946803	3	50946803	A	H	A	A	A	A	A	A	A	A	A	A	A	A	A	A	B
S3_50987661	3	50987661	A	H	A	A	A	A	A	A	A	A	A	A	A	A	A	A	B
S3_51064605	3	51064605	A	H	A	A	A	A	A	A	A	A	A	A	A	A	A	A	B
S3_51064619	3	51064619	A	H	A	A	A	A	A	A	A	A	A	A	A	A	A	A	B
S3_51064756	3	51064756	A	H	A	A	A	A	A	A	A	A	A	A	A	A	A	A	B
S3_51081942	3	51081942	A	H	A	A	A	A	A	A	A	A	A	A	A	A	A	A	B
S3_51082011	3	51082011	A	H	A	A	A	A	A	A	A	A	A	A	A	A	A	A	B
S3_51138671	3	51138671	A	H	A	A	A	A	A	A	A	A	A	A	A	A	A	A	B
S3_51138694	3	51138694	A	H	A	A	A	A	A	A	A	A	A	A	A	A	A	A	B
S3_51138716	3	51138716	A	H	A	A	A	A	A	A	A	A	A	A	A	A	A	A	B
S3_51138726	3	51138726	A	H	A	A	A	A	A	A	A	A	A	A	A	A	A	A	B
S3_51208690	3	51208690	A	H	A	A	A	A	A	A	A	A	A	A	A	A	A	A	B
S3_51208724	3	51208724	A	H	A	A	A	A	A	A	A	A	A	A	A	A	A	A	B
S3_51208727	3	51208727	A	H	A	A	A	A	A	A	A	A	A	A	A	A	A	A	B
S3_51289660	3	51289660	A	H	A	A	A	A	A	A	A	A	A	A	A	A	A	A	B
S3_51289927	3	51289927	A	H	A	A	A	A	A	A	A	A	A	A	A	A	A	A	B
S3_51327946	3	51327946	A	H	A	A	A	A	A	A	A	A	A	A	A	A	A	A	B
S3_51327950	3	51327950	A	H	A	A	A	A	A	A	A	A	A	A	A	A	A	A	B
S3_51327995	3	51327995	A	H	A	A	A	A	A	A	A	A	A	A	A	A	A	A	B
S3_51328205	3	51328205	A	H	A	A	A	A	A	A	A	A	A	A	A	A	A	A	B
S3_51328355	3	51328355	A	H	A	A	A	A	A	A	A	A	A	A	A	A	A	A	B
S3_51329316	3	51329316	A	H	A	A	A	A	A	A	A	A	A	A	A	A	A	A	B
S3_51350810	3	51350810	A	H	A	A	A	A	A	A	A	A	A	A	A	A	A	A	B
S3_51470865	3	51470865	A	H	A	A	A	A	A	A	A	A	A	A	A	A	A	A	B
S3_52246703	3	52246703	A	H	A	A	A	A	A	A	A	A	A	A	A	A	A	A	B
S3_52250803	3	52250803	A	H	A	A	A	A	A	A	A	A	A	A	A	A	A	A	B
S3_53009594	3	53009594	A	H	A	A	A	A	A	A	A	A	A	A	A	A	A	A	B
S3_53146123	3	53146123	A	H	A	A	A	A	A	A	A	A	A	A	A	A	A	A	B
S3_53252258	3	53252258	A	H	A	A	A	A	A	A	A	A	A	A	A	A	A	A	B
S3_53252933	3	53252933	A	H	A	A	A	A	A	A	A	A	A	A	A	A	A	A	B
S3_53883538	3	53883538	A	H	A	A	A	A	A	A	A	A	A	A	A	A	A	A	B
S3_53884163	3	53884163	A	H	A	A	A	A	A	A	A	A	A	A	A	A	A	A	B
S3_54114090	3	54114090	A	H	A	A	A	A	A	A	A	A	A	A	A	A	A	A	B
S3_54118063	3	54118063	A	H	A	A	A	A	A	A	A	A	A	A	A	A	A	A	B
S3_54119943	3	54119943	A	H	A	A	A	A	A	A	A	A	A	A	A	A	A	A	B
S3_54120097	3	54120097	A	H	A	A	A	A	A	A	A	A	A	A	A	A	A	A	B
S3_54120105	3	54120105	A	H	A	A	A	A	A	A	A	A	A	A	A	A	A	A	B
S3_54120108	3	54120108	A	H	A	A	A	A	A	A	A	A	A	A	A	A	A	A	B
S3_54120119	3	54120119	A	H	A	A	A	A	A	A	A	A	A	A	A	A	A	A	B
S3_54120252	3	54120252	A	H	A	A	A	A	A	A	A	A	A	A	A	A	A	A	B
S3_54121385	3	54121385	A	H	A	A	A	A	A	A	A	A	A	A	A	A	A	A	B
S3_54121406	3	54121406	A	H	A	A	A	A	A	A	A	A	A	A	A	A	A	A	B
S3_54122015	3	54122015	A	H	A	A	A	A	A	A	A	A	A	A	A	A	A	A	B
S3_54122038	3	54122038	A	H	A	A	A	A	A	A	A	A	A	A	A	A	A	A	B
S3_54122052	3	54122052	A	H	A	A	A	A	A	A	A	A	A	A	A	A	A	A	B
S3_54122167	3	54122167	A	H	A	A	A	A	A	A	A	A	A	A	A	A	A	A	B
S3_54122193	3	54122193	A	H	A	A	A	A	A	A	A	A	A	A	A	A	A	A	B
S3_54255044	3	54255044	A	H	A	A	A	A	A	A	A	A	A	A	A	A	A	A	B
S3_54471055	3	54471055	A	H	A	A	A	A	A	A	A	A	A	A	A	A	A	A	B
S3_54471115	3	54471115	A	H	A	A	A	A	A	A	A	A	A	A	A	A	A	A	B
S3_54471125	3	54471125	A	H	A	A	A	A	A	A	A	A	A	A	A	A	A	A	B
S3_54471131	3	54471131	A	H	A	A	A	A	A	A	A	A	A	A	A	A	A	A	B
S3_54471132	3	54471132	A	H	A	A	A	A	A	A	A	A	A	A	A	A	A	A	B
S3_54471193	3	54471193	A	H	A	A	A	A	A	A	A	A	A	A	A	A	A	A	B
S3_54473866	3	54473866	A	H	A	A	A	A	A	A	A	A	A	A	A	A	A	A	B
S3_54846304	3	54846304	A	H	A	A	A	A	A	A	A	A	A	A	A	A	A	A	B
S3_54846392	3	54846392	A	H	A	A	A	A	A	A	A	A	A	A	A	A	A	A	B
S3_55029959	3	55029959	A	H	A	A	A	A	A	A	A	A	A	A	A	A	A	A	B
S3_55030949	3	55030949	A	H	A	A	A	A	A	A	A	A	A	A	A	A	A	A	B
S3_55031046	3	55031046	A	H	A	A	A	A	A	A	A	A	A	A	A	A	A	A	B
S3_55106984	3	55106984	A	H	A	A	A	A	A	A	A	A	A	A	A	A	A	A	B
S3_55169801	3	55169801	A	H	A	A	A	A	A	A	A	A	A	A	A	A	A	A	B
S3_55171403	3	55171403	A	H	A	A	A	A	A	A	A	A	A	A	A	A	A	A	B
S3_55171559	3	55171559	A	H	A	A	A	A	A	A	A	A	A	A	A	A	A	A	B
S3_55171581	3	55171581	A	H	A	A	A	A	A	A	A	A	A	A	A	A	A	A	B
S3_55171594	3	55171594	A	H	A	A	A	A	A	A	A	A	A	A	A	A	A	A	B
S3_55171653	3	55171653	A	H	A	A	A	A	A	A	A	A	A	A	A	A	A	A	B
S3_55171664	3	55171664	A	H	A	A	A	A	A	A	A	A	A	A	A	A	A	A	B
S3_55171672	3	55171672	A	H	A	A	A	A	A	A	A	A	A	A	A	A	A	A	B
S3_55251086	3	55251086	A	H	A	A	A	A	A	A	A	A	A	A	A	A	A	A	B
S3_55251093	3	55251093	A	H	A	A	A	A	A	A	A	A	A	A	A	A	A	A	B
S3_55251254	3	55251254	A	H	A	A	A	A	A	A	A	A	A	A	A	A	A	A	B
S3_55251255	3	55251255	A	H	A	A	A	A	A	A	A	A	A	A	A	A	A	A	B
S3_55251291	3	55251291	A	H	A	A	A	A	A	A	A	A	A	A	A	A	A	A	B
S3_55309394	3	55309394	A	H	A	A	A	A	A	A	A	A	A	A	A	A	A	A	B
S3_55375814	3	55375814	A	H	A	A	A	A	A	A	A	A	A	A	A	A	A	A	B
S3_55375816	3	55375816	A	H	A	A	A	A	A	A	A	A	A	A	A	A	A	A	B
S3_55375948	3	55375948	A	H	A	A	A	A	A	A	A	A	A	A	A	A	A	A	B
S3_55376081	3	55376081	A	H	A	A	A	A	A	A	A	A	A	A	A	A	A	A	B
S3_55376113	3	55376113	A	H	A	A	A	A	A	A	A	A	A	A	A	A	A	A	B
S3_55376120	3	55376120	A	H	A	A	A	A	A	A	A	A	A	A	A	A	A	A	B
S3_55376356	3	55376356	A	H	A	A	A	A	A	A	A	A	A	A	A	A	A	A	B
S3_55446841	3	55446841	A	H	A	A	A	A	A	A	A	A	A	A	A	A	A	A	B
S3_55477758	3	55477758	A	H	A	A	A	A	A	A	A	A	A	A	A	A	A	A	B
S3_55477759	3	55477759	A	H	A	A	A	A	A	A	A	A	A	A	A	A	A	A	B
S3_56044651	3	56044651	A	H	A	A	A	A	A	A	A	A	A	A	A	A	A	A	B
S3_56044772	3	56044772	A	H	A	A	A	A	A	A	A	A	A	A	A	A	A	A	B
S3_56046315	3	56046315	A	H	A	A	A	A	A	A	A	A	A	A	A	A	A	A	B
S3_56046316	3	56046316	A	H	A	A	A	A	A	A	A	A	A	A	A	A	A	A	B
S3_56046318	3	56046318	A	H	A	A	A	A	A	A	A	A	A	A	A	A	A	A	B
S3_56046434	3	56046434	A	H	A	A	A	A	A	A	A	A	A	A	A	A	A	A	B
S3_56326543	3	56326543	A	H	A	A	A	A	A	A	A	A	A	A	A	A	A	A	B
S3_56326928	3	56326928	A	H	A	A	A	A	A	A	A	A	A	A	A	A	A	A	B
S3_56327505	3	56327505	A	H	A	A	A	A	A	A	A	A	A	A	A	A	A	A	B
S3_56327507	3	56327507	A	H	A	A	A	A	A	A	A	A	A	A	A	A	A	A	B
S3_56327509	3	56327509	A	H	A	A	A	A	A	A	A	A	A	A	A	A	A	A	B
S3_56355209	3	56355209	A	H	A	A	A	A	A	A	A	A	A	A	A	A	A	A	B
S3_56355221	3	56355221	A	H	A	A	A	A	A	A	A	A	A	A	A	A	A	A	B
S3_56355225	3	56355225	A	H	A	A	A	A	A	A	A	A	A	A	A	A	A	A	B
S3_56355246	3	56355246	A	H	A	A	A	A	A	A	A	A	A	A	A	A	A	A	B
S3_56355254	3	56355254	A	H	A	A	A	A	A	A	A	A	A	A	A	A	A	A	B
S3_56355255	3	56355255	A	H	A	A	A	A	A	A	A	A	A	A	A	A	A	A	B
S3_56478544	3	56478544	A	H	A	A	A	A	A	A	A	A	A	A	A	A	A	A	B
S3_56478823	3	56478823	A	H	A	A	A	A	A	A	A	A	A	A	A	A	A	A	B
S3_56478949	3	56478949	A	H	A	A	A	A	A	A	A	A	A	A	A	A	A	A	B
S3_56478959	3	56478959	A	H	A	A	A	A	A	A	A	A	A	A	A	A	A	A	B
S3_56479078	3	56479078	A	H	A	A	A	A	A	A	A	A	A	A	A	A	A	A	B
S3_56770888	3	56770888	A	H	A	A	A	A	A	A	A	A	A	A	A	A	A	A	B
S3_56771494	3	56771494	A	H	A	A	A	A	A	A	A	A	A	A	A	A	A	A	B
S3_56771502	3	56771502	A	H	A	A	A	A	A	A	A	A	A	A	A	A	A	A	B
S3_56771586	3	56771586	A	H	A	A	A	A	A	A	A	A	A	A	A	A	A	A	B
S3_56771608	3	56771608	A	H	A	A	A	A	A	A	A	A	A	A	A	A	A	A	B
S3_56813707	3	56813707	A	H	A	A	A	A	A	A	A	A	A	A	A	A	A	A	B
S3_56813762	3	56813762	A	H	A	A	A	A	A	A	A	A	A	A	A	A	A	A	B
S3_56813928	3	56813928	A	H	A	A	A	A	A	A	A	A	A	A	A	A	A	A	B
S3_56814018	3	56814018	A	H	A	A	A	A	A	A	A	A	A	A	A	A	A	A	B
S3_56814061	3	56814061	A	H	A	A	A	A	A	A	A	A	A	A	A	A	A	A	B
S3_56814320	3	56814320	A	H	A	A	A	A	A	A	A	A	A	A	A	A	A	A	B
S3_56814950	3	56814950	A	H	A	A	A	A	A	A	A	A	A	A	A	A	A	A	B
S3_56814964	3	56814964	A	H	A	A	A	A	A	A	A	A	A	A	A	A	A	A	B
S3_56815048	3	56815048	A	H	A	A	A	A	A	A	A	A	A	A	A	A	A	A	B
S3_56821306	3	56821306	A	H	A	A	A	A	A	A	A	A	A	A	A	A	A	A	B
S3_56821314	3	56821314	A	H	A	A	A	A	A	A	A	A	A	A	A	A	A	A	B
S3_56821320	3	56821320	A	H	A	A	A	A	A	A	A	A	A	A	A	A	A	A	B
S3_56848161	3	56848161	A	H	A	A	A	A	A	A	A	A	A	A	A	A	A	A	B
S3_56848162	3	56848162	A	H	A	A	A	A	A	A	A	A	A	A	A	A	A	A	B
S3_56848171	3	56848171	A	H	A	A	A	A	A	A	A	A	A	A	A	A	A	A	B
S3_56848193	3	56848193	A	H	A	A	A	A	A	A	A	A	A	A	A	A	A	A	B
S3_56848196	3	56848196	A	H	A	A	A	A	A	A	A	A	A	A	A	A	A	A	B
S3_56848207	3	56848207	A	H	A	A	A	A	A	A	A	A	A	A	A	A	A	A	B
S3_56848210	3	56848210	A	H	A	A	A	A	A	A	A	A	A	A	A	A	A	A	B
S3_56848213	3	56848213	A	H	A	A	A	A	A	A	A	A	A	A	A	A	A	A	B
S3_56848529	3	56848529	A	H	A	A	A	A	A	A	A	A	A	A	A	A	A	A	B
S3_56901554	3	56901554	A	H	A	A	A	A	A	A	A	A	A	A	A	A	A	A	B
S3_56901560	3	56901560	A	H	A	A	A	A	A	A	A	A	A	A	A	A	A	A	B
S3_56901871	3	56901871	A	H	A	A	A	A	A	A	A	A	A	A	A	A	A	A	B
S3_56901986	3	56901986	A	H	A	A	A	A	A	A	A	A	A	A	A	A	A	A	B
S3_56901997	3	56901997	A	H	A	A	A	A	A	A	A	A	A	A	A	A	A	A	B
S3_56902008	3	56902008	A	H	A	A	A	A	A	A	A	A	A	A	A	A	A	A	B
S3_56934161	3	56934161	A	H	A	A	A	A	A	A	A	A	A	A	A	A	A	A	B
S3_56934164	3	56934164	A	H	A	A	A	A	A	A	A	A	A	A	A	A	A	A	B
S3_56934266	3	56934266	A	H	A	A	A	A	A	A	A	A	A	A	A	A	A	A	B
S3_56991609	3	56991609	A	H	A	A	A	A	A	A	A	A	A	A	A	A	A	A	B
S3_56991656	3	56991656	A	H	A	A	A	A	A	A	A	A	A	A	A	A	A	A	B
S3_56991661	3	56991661	A	H	A	A	A	A	A	A	A	A	A	A	A	A	A	A	B
S3_56991673	3	56991673	A	H	A	A	A	A	A	A	A	A	A	A	A	A	A	A	B
S3_56991704	3	56991704	A	H	A	A	A	A	A	A	A	A	A	A	A	A	A	A	B
S3_56991720	3	56991720	A	H	A	A	A	A	A	A	A	A	A	A	A	A	A	A	B
S3_56991760	3	56991760	A	H	A	A	A	A	A	A	A	A	A	A	A	A	A	A	B
S3_56991770	3	56991770	A	H	A	A	A	A	A	A	A	A	A	A	A	A	A	A	B
S3_56992380	3	56992380	A	H	A	A	A	A	A	A	A	A	A	A	A	A	A	A	B
S3_56992432	3	56992432	A	H	A	A	A	A	A	A	A	A	A	A	A	A	A	A	B
S3_56992478	3	56992478	A	H	A	A	A	A	A	A	A	A	A	A	A	A	A	A	B
S3_57044063	3	57044063	A	H	A	A	A	A	A	A	A	A	A	A	A	A	A	A	B
S3_57044220	3	57044220	A	H	A	A	A	A	A	A	A	A	A	A	A	A	A	A	B
S3_57044254	3	57044254	A	H	A	A	A	A	A	A	A	A	A	A	A	A	A	A	B
S3_57088503	3	57088503	A	H	A	A	A	A	A	A	A	A	A	A	A	A	A	A	B
S3_57088523	3	57088523	A	H	A	A	A	A	A	A	A	A	A	A	A	A	A	A	B
S3_57089657	3	57089657	A	H	A	A	A	A	A	A	A	A	A	A	A	A	A	A	B
S3_57089768	3	57089768	A	H	A	A	A	A	A	A	A	A	A	A	A	A	A	A	B
S3_57092212	3	57092212	A	H	A	A	A	A	A	A	A	A	A	A	A	A	A	A	B
S3_57093499	3	57093499	A	H	A	A	A	A	A	A	A	A	A	A	A	A	A	A	B
S3_57093538	3	57093538	A	H	A	A	A	A	A	A	A	A	A	A	A	A	A	A	B
S3_57093633	3	57093633	A	H	A	A	A	A	A	A	A	A	A	A	A	A	A	A	B
S3_57096444	3	57096444	A	H	A	A	A	A	A	A	A	A	A	A	A	A	A	A	B
S3_57101369	3	57101369	A	H	A	A	A	A	A	A	A	A	A	A	A	A	A	A	B
S3_57101441	3	57101441	A	H	A	A	A	A	A	A	A	A	A	A	A	A	A	A	B
S3_57101566	3	57101566	A	H	A	A	A	A	A	A	A	A	A	A	A	A	A	A	B
S3_57107531	3	57107531	A	H	A	A	A	A	A	A	A	A	A	A	A	A	A	A	B
S3_57107570	3	57107570	A	H	A	A	A	A	A	A	A	A	A	A	A	A	A	A	B
S3_57107571	3	57107571	A	H	A	A	A	A	A	A	A	A	A	A	A	A	A	A	B
S3_57107572	3	57107572	A	H	A	A	A	A	A	A	A	A	A	A	A	A	A	A	B
S3_57107578	3	57107578	A	H	A	A	A	A	A	A	A	A	A	A	A	A	A	A	B
S3_57107582	3	57107582	A	H	A	A	A	A	A	A	A	A	A	A	A	A	A	A	B
S3_57107587	3	57107587	A	H	A	A	A	A	A	A	A	A	A	A	A	A	A	A	B
S3_57147100	3	57147100	A	H	A	A	A	A	A	A	A	A	A	A	A	A	A	A	B
S3_57147128	3	57147128	A	H	A	A	A	A	A	A	A	A	A	A	A	A	A	A	B
S3_57147134	3	57147134	A	H	A	A	A	A	A	A	A	A	A	A	A	A	A	A	B
S3_57147771	3	57147771	A	H	A	A	A	A	A	A	A	A	A	A	A	A	A	A	B
S3_57232653	3	57232653	A	H	A	A	A	A	A	A	A	A	A	A	A	A	A	A	B
S3_57232729	3	57232729	A	H	A	A	A	A	A	A	A	A	A	A	A	A	A	A	B
S3_57236461	3	57236461	A	H	A	A	A	A	A	A	A	A	A	A	A	A	A	A	B
S3_57236462	3	57236462	A	H	A	A	A	A	A	A	A	A	A	A	A	A	A	A	B
S3_57236540	3	57236540	A	H	A	A	A	A	A	A	A	A	A	A	A	A	A	A	B
S3_57236914	3	57236914	A	H	A	A	A	A	A	A	A	A	A	A	A	A	A	A	B
S3_57236927	3	57236927	A	H	A	A	A	A	A	A	A	A	A	A	A	A	A	A	B
S3_57236944	3	57236944	A	H	A	A	A	A	A	A	A	A	A	A	A	A	A	A	B
S3_57236950	3	57236950	A	H	A	A	A	A	A	A	A	A	A	A	A	A	A	A	B
S3_57236951	3	57236951	A	H	A	A	A	A	A	A	A	A	A	A	A	A	A	A	B
S3_57236952	3	57236952	A	H	A	A	A	A	A	A	A	A	A	A	A	A	A	A	B
S3_57236953	3	57236953	A	H	A	A	A	A	A	A	A	A	A	A	A	A	A	A	B
S3_57236956	3	57236956	A	H	A	A	A	A	A	A	A	A	A	A	A	A	A	A	B
S3_57373519	3	57373519	A	H	A	A	A	A	A	A	A	A	A	A	A	A	A	A	B
S3_57393398	3	57393398	A	H	A	A	A	A	A	A	A	A	A	A	A	A	A	A	B
S3_57479304	3	57479304	A	H	A	A	A	A	A	A	A	A	A	A	A	A	A	A	B
S3_57479322	3	57479322	A	H	A	A	A	A	A	A	A	A	A	A	A	A	A	A	B
S3_57479338	3	57479338	A	H	A	A	A	A	A	A	A	A	A	A	A	A	A	A	B
S3_57479379	3	57479379	A	H	A	A	A	A	A	A	A	A	A	A	A	A	A	A	B
S3_57479420	3	57479420	A	H	A	A	A	A	A	A	A	A	A	A	A	A	A	A	B
S3_57479421	3	57479421	A	H	A	A	A	A	A	A	A	A	A	A	A	A	A	A	B
S3_57479478	3	57479478	A	H	A	A	A	A	A	A	A	A	A	A	A	A	A	A	B
S3_57479505	3	57479505	A	H	A	A	A	A	A	A	A	A	A	A	A	A	A	A	B
S3_57479516	3	57479516	A	H	A	A	A	A	A	A	A	A	A	A	A	A	A	A	B
S3_57479545	3	57479545	A	H	A	A	A	A	A	A	A	A	A	A	A	A	A	A	B
S3_57479878	3	57479878	A	H	A	A	A	A	A	A	A	A	A	A	A	A	A	A	B
S3_57479887	3	57479887	A	H	A	A	A	A	A	A	A	A	A	A	A	A	A	A	B
S3_57660362	3	57660362	A	H	A	A	A	A	A	A	A	A	A	A	A	A	A	A	B
S3_57660364	3	57660364	A	H	A	A	A	A	A	A	A	A	A	A	A	A	A	A	B
S3_57660900	3	57660900	A	H	A	A	A	A	A	A	A	A	A	A	A	A	A	A	B
S3_57661122	3	57661122	A	H	A	A	A	A	A	A	A	A	A	A	A	A	A	A	B
S3_57992974	3	57992974	A	H	A	A	A	A	A	A	A	A	A	A	A	A	A	A	B
S3_58007179	3	58007179	A	H	A	A	A	A	A	A	A	A	A	A	A	A	A	A	B
S3_58062451	3	58062451	A	H	A	A	A	A	A	A	A	A	A	A	A	A	A	A	B
S3_58154533	3	58154533	A	H	A	A	A	A	A	A	A	A	A	A	A	A	A	A	B
S3_58154534	3	58154534	A	H	A	A	A	A	A	A	A	A	A	A	A	A	A	A	B
S3_58154593	3	58154593	A	H	A	A	A	A	A	A	A	A	A	A	A	A	A	A	B
S3_58154861	3	58154861	A	H	A	A	A	A	A	A	A	A	A	A	A	A	A	A	B
S3_58154862	3	58154862	A	H	A	A	A	A	A	A	A	A	A	A	A	A	A	A	B
S3_58154864	3	58154864	A	H	A	A	A	A	A	A	A	A	A	A	A	A	A	A	B
S3_58154865	3	58154865	A	H	A	A	A	A	A	A	A	A	A	A	A	A	A	A	B
S3_58154866	3	58154866	A	H	A	A	A	A	A	A	A	A	A	A	A	A	A	A	B
S3_58154869	3	58154869	A	H	A	A	A	A	A	A	A	A	A	A	A	A	A	A	B
S3_58154870	3	58154870	A	H	A	A	A	A	A	A	A	A	A	A	A	A	A	A	B
S3_58154872	3	58154872	A	H	A	A	A	A	A	A	A	A	A	A	A	A	A	A	B
S3_58306388	3	58306388	A	H	A	A	A	A	A	A	A	A	A	A	A	A	A	A	B
S3_58307051	3	58307051	A	H	A	A	A	A	A	A	A	A	A	A	A	A	A	A	B
S3_58430706	3	58430706	A	H	A	A	A	A	A	A	A	A	A	A	A	A	A	A	B
S3_58482790	3	58482790	A	H	A	A	A	A	A	A	A	A	A	A	A	A	A	A	B
S3_58482819	3	58482819	A	H	A	A	A	A	A	A	A	A	A	A	A	A	A	A	B
S3_58482909	3	58482909	A	H	A	A	A	A	A	A	A	A	A	A	A	A	A	A	B
S3_58519174	3	58519174	A	H	A	A	A	A	A	A	A	A	A	A	A	A	A	A	B
S3_58537207	3	58537207	A	H	A	A	A	A	A	A	A	A	A	A	A	A	A	A	B
S3_58556955	3	58556955	A	H	A	A	A	A	A	A	A	A	A	A	A	A	A	A	B
S3_58654467	3	58654467	A	H	A	A	A	A	A	A	A	A	A	A	A	A	A	A	B
S3_58713296	3	58713296	A	H	A	A	A	A	A	A	A	A	A	A	A	A	A	A	B
S3_58713297	3	58713297	A	H	A	A	A	A	A	A	A	A	A	A	A	A	A	A	B
S3_58716380	3	58716380	A	H	A	A	A	A	A	A	A	A	A	A	A	A	A	A	B
S3_58716683	3	58716683	A	H	A	A	A	A	A	A	A	A	A	A	A	A	A	A	B
S3_58716756	3	58716756	A	H	A	A	A	A	A	A	A	A	A	A	A	A	A	A	B
S3_58716781	3	58716781	A	H	A	A	A	A	A	A	A	A	A	A	A	A	A	A	B
S3_58717733	3	58717733	A	H	A	A	A	A	A	A	A	A	A	A	A	A	A	A	B
S3_58717769	3	58717769	A	H	A	A	A	A	A	A	A	A	A	A	A	A	A	A	B
S3_58717781	3	58717781	A	H	A	A	A	A	A	A	A	A	A	A	A	A	A	A	B
S3_58875172	3	58875172	A	H	A	A	A	A	A	A	A	A	A	A	A	A	A	A	B
S3_58876029	3	58876029	A	H	A	A	A	A	A	A	A	A	A	A	A	A	A	A	B
S3_58876066	3	58876066	A	H	A	A	A	A	A	A	A	A	A	A	A	A	A	A	B
S3_58907662	3	58907662	A	H	A	A	A	A	A	A	A	A	A	A	A	A	A	A	B
S3_59035282	3	59035282	A	H	A	A	A	A	A	A	A	A	A	A	A	A	A	A	B
S3_59035291	3	59035291	A	H	A	A	A	A	A	A	A	A	A	A	A	A	A	A	B
S3_59035292	3	59035292	A	H	A	A	A	A	A	A	A	A	A	A	A	A	A	A	B
S3_59035295	3	59035295	A	H	A	A	A	A	A	A	A	A	A	A	A	A	A	A	B
S3_59035312	3	59035312	A	H	A	A	A	A	A	A	A	A	A	A	A	A	A	A	B
S3_59035335	3	59035335	A	H	A	A	A	A	A	A	A	A	A	A	A	A	A	A	B
S3_59039521	3	59039521	A	H	A	A	A	A	A	A	A	A	A	A	A	A	A	A	B
S3_59039543	3	59039543	A	H	A	A	A	A	A	A	A	A	A	A	A	A	A	A	B
S3_59039564	3	59039564	A	H	A	A	A	A	A	A	A	A	A	A	A	A	A	A	B
S3_59039776	3	59039776	A	H	A	A	A	A	A	A	A	A	A	A	A	A	A	A	B
S3_59039899	3	59039899	A	H	A	A	A	A	A	A	A	A	A	A	A	A	A	A	B
S3_59433018	3	59433018	A	H	A	A	A	A	A	A	A	A	A	A	A	A	A	A	B
S3_59438637	3	59438637	A	H	A	A	A	A	A	A	A	A	A	A	A	A	A	A	B
S3_59667418	3	59667418	A	H	A	A	A	A	A	A	A	A	A	A	A	A	A	A	B
S3_59940708	3	59940708	A	H	A	A	A	A	A	A	A	A	A	A	A	A	A	A	B
S3_59940709	3	59940709	A	H	A	A	A	A	A	A	A	A	A	A	A	A	A	A	B
S3_59940713	3	59940713	A	H	A	A	A	A	A	A	A	A	A	A	A	A	A	A	B
S3_59940714	3	59940714	A	H	A	A	A	A	A	A	A	A	A	A	A	A	A	A	B
S3_59940715	3	59940715	A	H	A	A	A	A	A	A	A	A	A	A	A	A	A	A	B
S3_59940716	3	59940716	A	H	A	A	A	A	A	A	A	A	A	A	A	A	A	A	B
S3_59940719	3	59940719	A	H	A	A	A	A	A	A	A	A	A	A	A	A	A	A	B
S3_59940720	3	59940720	A	H	A	A	A	A	A	A	A	A	A	A	A	A	A	A	B
S3_59940721	3	59940721	A	H	A	A	A	A	A	A	A	A	A	A	A	A	A	A	B
S3_60015242	3	60015242	A	H	A	A	A	A	A	A	A	A	A	A	A	A	A	A	B
S3_60027983	3	60027983	A	H	A	A	A	A	A	A	A	A	A	A	A	A	A	A	B
S3_60045171	3	60045171	A	H	A	A	A	A	A	A	A	A	A	A	A	A	A	A	B
S3_60067277	3	60067277	A	H	A	A	A	A	A	A	A	A	A	A	A	A	A	A	B
S3_60208839	3	60208839	A	H	A	A	A	A	A	A	A	A	A	A	A	A	A	A	B
S3_60253770	3	60253770	A	H	A	A	A	A	A	A	A	A	A	A	A	A	A	A	B
S3_60253812	3	60253812	A	H	A	A	A	A	A	A	A	A	A	A	A	A	A	A	B
S3_60253928	3	60253928	A	H	A	A	A	A	A	A	A	A	A	A	A	A	A	A	B
S3_60253950	3	60253950	A	H	A	A	A	A	A	A	A	A	A	A	A	A	A	A	B
S3_60253952	3	60253952	A	H	A	A	A	A	A	A	A	A	A	A	A	A	A	A	B
S3_60254860	3	60254860	A	H	A	A	A	A	A	A	A	A	A	A	A	A	A	A	B
S3_60254981	3	60254981	A	H	A	A	A	A	A	A	A	A	A	A	A	A	A	A	B
S3_60255023	3	60255023	A	H	A	A	A	A	A	A	A	A	A	A	A	A	A	A	B
S3_60255335	3	60255335	A	H	A	A	A	A	A	A	A	A	A	A	A	A	A	A	B
S3_60255339	3	60255339	A	H	A	A	A	A	A	A	A	A	A	A	A	A	A	A	B
S3_60255340	3	60255340	A	H	A	A	A	A	A	A	A	A	A	A	A	A	A	A	B
S3_60255341	3	60255341	A	H	A	A	A	A	A	A	A	A	A	A	A	A	A	A	B
S3_60255365	3	60255365	A	H	A	A	A	A	A	A	A	A	A	A	A	A	A	A	B
S3_60255369	3	60255369	A	H	A	A	A	A	A	A	A	A	A	A	A	A	A	A	B
S3_60255373	3	60255373	A	H	A	A	A	A	A	A	A	A	A	A	A	A	A	A	B
S3_60255418	3	60255418	A	H	A	A	A	A	A	A	A	A	A	A	A	A	A	A	B
S3_60255650	3	60255650	A	H	A	A	A	A	A	A	A	A	A	A	A	A	A	A	B
S3_60530946	3	60530946	A	H	A	A	A	A	A	A	A	A	A	A	A	A	A	A	B
S3_60531544	3	60531544	A	H	A	A	A	A	A	A	A	A	A	A	A	A	A	A	B
S3_60534458	3	60534458	A	H	A	A	A	A	A	A	A	A	A	A	A	A	A	A	B
S3_60534459	3	60534459	A	H	A	A	A	A	A	A	A	A	A	A	A	A	A	A	B
S3_60534460	3	60534460	A	H	A	A	A	A	A	A	A	A	A	A	A	A	A	A	B
S3_60534636	3	60534636	A	H	A	A	A	A	A	A	A	A	A	A	A	A	A	A	B
S3_60534883	3	60534883	A	H	A	A	A	A	A	A	A	A	A	A	A	A	A	A	B
S3_60534893	3	60534893	A	H	A	A	A	A	A	A	A	A	A	A	A	A	A	A	B
S3_60572949	3	60572949	A	H	A	A	A	A	A	A	A	A	A	A	A	A	A	A	B
S3_60573274	3	60573274	A	H	A	A	A	A	A	A	A	A	A	A	A	A	A	A	B
S3_60573754	3	60573754	A	H	A	A	A	A	A	A	A	A	A	A	A	A	A	A	B
S3_60645729	3	60645729	A	H	A	A	A	A	A	A	A	A	A	A	A	A	A	A	B
S3_60645750	3	60645750	A	H	A	A	A	A	A	A	A	A	A	A	A	A	A	A	B
S3_60646431	3	60646431	A	H	A	A	A	A	A	A	A	A	A	A	A	A	A	A	B
S3_60646837	3	60646837	A	H	A	A	A	A	A	A	A	A	A	A	A	A	A	A	B
S3_60646873	3	60646873	A	H	A	A	A	A	A	A	A	A	A	A	A	A	A	A	B
S3_60646918	3	60646918	A	H	A	A	A	A	A	A	A	A	A	A	A	A	A	A	B
S3_60646924	3	60646924	A	H	A	A	A	A	A	A	A	A	A	A	A	A	A	A	B
S3_60646926	3	60646926	A	H	A	A	A	A	A	A	A	A	A	A	A	A	A	A	B
S3_60646930	3	60646930	A	H	A	A	A	A	A	A	A	A	A	A	A	A	A	A	B
S3_61288574	3	61288574	A	H	A	A	A	A	A	A	A	A	A	A	A	A	A	A	B
S3_61876938	3	61876938	A	H	A	A	A	A	A	A	A	A	A	A	A	A	A	A	B
S3_62057620	3	62057620	A	H	A	A	A	A	A	A	A	A	A	A	A	A	A	A	B
S3_63247751	3	63247751	A	H	A	A	A	A	A	A	A	A	A	A	A	A	A	A	B
S3_63247820	3	63247820	A	H	A	A	A	A	A	A	A	A	A	A	A	A	A	A	B
S3_63247827	3	63247827	A	H	A	A	A	A	A	A	A	A	A	A	A	A	A	A	B
S3_63247853	3	63247853	A	H	A	A	A	A	A	A	A	A	A	A	A	A	A	A	B
S3_63247857	3	63247857	A	H	A	A	A	A	A	A	A	A	A	A	A	A	A	A	B
S3_63255427	3	63255427	A	H	A	A	A	A	A	A	A	A	A	A	A	A	A	A	B
S3_63255439	3	63255439	A	H	A	A	A	A	A	A	A	A	A	A	A	A	A	A	B
S3_63255465	3	63255465	A	H	A	A	A	A	A	A	A	A	A	A	A	A	A	A	B
S3_63372352	3	63372352	A	H	A	A	A	A	A	A	A	A	A	A	A	A	A	A	B
S3_63530477	3	63530477	A	H	A	A	A	A	A	A	A	A	A	A	A	A	A	A	B
S3_63530699	3	63530699	A	H	A	A	A	A	A	A	A	A	A	A	A	A	A	A	B
S3_63533269	3	63533269	A	H	A	A	A	A	A	A	A	A	A	A	A	A	A	A	B
S3_63533288	3	63533288	A	H	A	A	A	A	A	A	A	A	A	A	A	A	A	A	B
S3_63533332	3	63533332	A	H	A	A	A	A	A	A	A	A	A	A	A	A	A	A	B
S3_63533334	3	63533334	A	H	A	A	A	A	A	A	A	A	A	A	A	A	A	A	B
S3_63533353	3	63533353	A	H	A	A	A	A	A	A	A	A	A	A	A	A	A	A	B
S3_63696503	3	63696503	A	H	A	A	A	A	A	A	A	A	A	A	A	A	A	A	B
S3_63696513	3	63696513	A	H	A	A	A	A	A	A	A	A	A	A	A	A	A	A	B
S3_63696580	3	63696580	A	H	A	A	A	A	A	A	A	A	A	A	A	A	A	A	B
S3_63696710	3	63696710	A	H	A	A	A	A	A	A	A	A	A	A	A	A	A	A	B
S3_63697794	3	63697794	A	H	A	A	A	A	A	A	A	A	A	A	A	A	A	A	B
S3_63698199	3	63698199	A	H	A	A	A	A	A	A	A	A	A	A	A	A	A	A	B
S3_63733938	3	63733938	A	H	A	A	A	A	A	A	A	A	A	A	A	A	A	A	B
S3_63733944	3	63733944	A	H	A	A	A	A	A	A	A	A	A	A	A	A	A	A	B
S3_63781559	3	63781559	A	H	A	A	A	A	A	A	A	A	A	A	A	A	A	A	B
S3_63781902	3	63781902	A	H	A	A	A	A	A	A	A	A	A	A	A	A	A	A	B
S3_63782258	3	63782258	A	H	A	A	A	A	A	A	A	A	A	A	A	A	A	A	B
S3_63782260	3	63782260	A	H	A	A	A	A	A	A	A	A	A	A	A	A	A	A	B
S3_63782312	3	63782312	A	H	A	A	A	A	A	A	A	A	A	A	A	A	A	A	B
S3_63946063	3	63946063	A	H	A	A	A	A	A	A	A	A	A	A	A	A	A	A	B
S3_64205846	3	64205846	A	H	A	A	A	A	A	A	A	A	A	A	A	A	A	A	B
S3_64205960	3	64205960	A	H	A	A	A	A	A	A	A	A	A	A	A	A	A	A	B
S3_64522522	3	64522522	A	H	A	A	A	A	A	A	A	A	A	A	A	A	A	A	B
S3_64617710	3	64617710	A	H	A	A	A	A	A	A	A	A	A	A	A	A	A	A	B
S3_64649951	3	64649951	A	H	A	A	A	A	A	A	A	A	A	A	A	A	A	A	B
S3_64729408	3	64729408	A	H	A	A	A	A	A	A	A	A	A	A	A	A	A	A	B
S3_64729441	3	64729441	A	H	A	A	A	A	A	A	A	A	A	A	A	A	A	A	B
S3_64729453	3	64729453	A	H	A	A	A	A	A	A	A	A	A	A	A	A	A	A	B
S3_64729520	3	64729520	A	H	A	A	A	A	A	A	A	A	A	A	A	A	A	A	B
S3_64729521	3	64729521	A	H	A	A	A	A	A	A	A	A	A	A	A	A	A	A	B
S3_64815333	3	64815333	A	H	A	A	A	A	A	A	A	A	A	A	A	A	A	A	B
S3_64821321	3	64821321	A	H	A	A	A	A	A	A	A	A	A	A	A	A	A	A	B
S3_64821463	3	64821463	A	H	A	A	A	A	A	A	A	A	A	A	A	A	A	A	B
S3_64821464	3	64821464	A	H	A	A	A	A	A	A	A	A	A	A	A	A	A	A	B
S3_64821490	3	64821490	A	H	A	A	A	A	A	A	A	A	A	A	A	A	A	A	B
S3_64821662	3	64821662	A	H	A	A	A	A	A	A	A	A	A	A	A	A	A	A	B
S3_64916762	3	64916762	A	H	A	A	A	A	A	A	A	A	A	A	A	A	A	A	B
S3_64921796	3	64921796	A	H	A	A	A	A	A	A	A	A	A	A	A	A	A	A	B
S3_65024215	3	65024215	A	H	A	A	A	A	A	A	A	A	A	A	A	A	A	A	B
S3_65024705	3	65024705	A	H	A	A	A	A	A	A	A	A	A	A	A	A	A	A	B
S3_65288079	3	65288079	A	H	A	A	A	A	A	A	A	A	A	A	A	A	A	A	B
S3_65288085	3	65288085	A	H	A	A	A	A	A	A	A	A	A	A	A	A	A	A	B
S3_65288106	3	65288106	A	H	A	A	A	A	A	A	A	A	A	A	A	A	A	A	B
S3_65288130	3	65288130	A	H	A	A	A	A	A	A	A	A	A	A	A	A	A	A	B
S3_65288255	3	65288255	A	H	A	A	A	A	A	A	A	A	A	A	A	A	A	A	B
S3_65344921	3	65344921	A	H	A	A	A	A	A	A	A	A	A	A	A	A	A	A	B
S3_65344928	3	65344928	A	H	A	A	A	A	A	A	A	A	A	A	A	A	A	A	B
S3_65720780	3	65720780	A	H	A	A	A	A	A	A	A	A	A	A	A	A	A	A	B
S3_65834025	3	65834025	A	H	A	A	A	A	A	A	A	A	A	A	A	A	A	A	B
S3_65835346	3	65835346	A	H	A	A	A	A	A	A	A	A	A	A	A	A	A	A	B
S3_65928933	3	65928933	A	H	A	A	A	A	A	A	A	A	A	A	A	A	A	A	B
S3_65928934	3	65928934	A	H	A	A	A	A	A	A	A	A	A	A	A	A	A	A	B
S3_65928942	3	65928942	A	H	A	A	A	A	A	A	A	A	A	A	A	A	A	A	B
S3_65928943	3	65928943	A	H	A	A	A	A	A	A	A	A	A	A	A	A	A	A	B
S3_65928944	3	65928944	A	H	A	A	A	A	A	A	A	A	A	A	A	A	A	A	B
S3_65928945	3	65928945	A	H	A	A	A	A	A	A	A	A	A	A	A	A	A	A	B
S3_65934131	3	65934131	A	H	A	A	A	A	A	A	A	A	A	A	A	A	A	A	B
S3_65935492	3	65935492	A	H	A	A	A	A	A	A	A	A	A	A	A	A	A	A	B
S3_65935493	3	65935493	A	H	A	A	A	A	A	A	A	A	A	A	A	A	A	A	B
S3_65935496	3	65935496	A	H	A	A	A	A	A	A	A	A	A	A	A	A	A	A	B
S3_65935497	3	65935497	A	H	A	A	A	A	A	A	A	A	A	A	A	A	A	A	B
S3_65935500	3	65935500	A	H	A	A	A	A	A	A	A	A	A	A	A	A	A	A	B
S3_65935516	3	65935516	A	H	A	A	A	A	A	A	A	A	A	A	A	A	A	A	B
S3_66110893	3	66110893	A	H	A	A	A	A	A	A	A	A	A	A	A	A	A	A	B
S3_66110905	3	66110905	A	H	A	A	A	A	A	A	A	A	A	A	A	A	A	A	B
S3_66110965	3	66110965	A	H	A	A	A	A	A	A	A	A	A	A	A	A	A	A	B
S3_66111932	3	66111932	A	H	A	A	A	A	A	A	A	A	A	A	A	A	A	A	B
S3_66112942	3	66112942	A	H	A	A	A	A	A	A	A	A	A	A	A	A	A	A	B
S3_66119057	3	66119057	A	H	A	A	A	A	A	A	A	A	A	A	A	A	A	A	B
S3_66315162	3	66315162	A	H	A	A	A	A	A	A	A	A	A	A	A	A	A	A	B
S3_66596507	3	66596507	A	H	A	A	A	A	A	A	A	A	A	A	A	A	A	A	B
S3_66596649	3	66596649	A	H	A	A	A	A	A	A	A	A	A	A	A	A	A	A	B
S3_66596657	3	66596657	A	H	A	A	A	A	A	A	A	A	A	A	A	A	A	A	B
S3_66596690	3	66596690	A	H	A	A	A	A	A	A	A	A	A	A	A	A	A	A	B
S3_66596711	3	66596711	A	H	A	A	A	A	A	A	A	A	A	A	A	A	A	A	B
S3_66732566	3	66732566	A	H	A	A	A	A	A	A	A	A	A	A	A	A	A	A	B
S3_66733771	3	66733771	A	H	A	A	A	A	A	A	A	A	A	A	A	A	A	A	B
S3_66864781	3	66864781	A	H	A	A	A	A	A	A	A	A	A	A	A	A	A	A	B
S3_66864957	3	66864957	A	H	A	A	A	A	A	A	A	A	A	A	A	A	A	A	B
S3_66864998	3	66864998	A	H	A	A	A	A	A	A	A	A	A	A	A	A	A	A	B
S3_66867602	3	66867602	A	H	A	A	A	A	A	A	A	A	A	A	A	A	A	A	B
S3_66913187	3	66913187	A	H	A	A	A	A	A	A	A	A	A	A	A	A	A	A	B
S3_66913229	3	66913229	A	H	A	A	A	A	A	A	A	A	A	A	A	A	A	A	B
S3_66945579	3	66945579	A	H	A	A	A	A	A	A	A	A	A	A	A	A	A	A	B
S3_66945627	3	66945627	A	H	A	A	A	A	A	A	A	A	A	A	A	A	A	A	B
S3_66945639	3	66945639	A	H	A	A	A	A	A	A	A	A	A	A	A	A	A	A	B
S3_66945662	3	66945662	A	H	A	A	A	A	A	A	A	A	A	A	A	A	A	A	B
S3_66945669	3	66945669	A	H	A	A	A	A	A	A	A	A	A	A	A	A	A	A	B
S3_66945685	3	66945685	A	H	A	A	A	A	A	A	A	A	A	A	A	A	A	A	B
S3_66945743	3	66945743	A	H	A	A	A	A	A	A	A	A	A	A	A	A	A	A	B
S3_66945769	3	66945769	A	H	A	A	A	A	A	A	A	A	A	A	A	A	A	A	B
S3_66947820	3	66947820	A	H	A	A	A	A	A	A	A	A	A	A	A	A	A	A	B
S3_66947850	3	66947850	A	H	A	A	A	A	A	A	A	A	A	A	A	A	A	A	B
S3_66947871	3	66947871	A	H	A	A	A	A	A	A	A	A	A	A	A	A	A	A	B
S3_66949752	3	66949752	A	H	A	A	A	A	A	A	A	A	A	A	A	A	A	A	B
S3_66949809	3	66949809	A	H	A	A	A	A	A	A	A	A	A	A	A	A	A	A	B
S3_66952569	3	66952569	A	H	A	A	A	A	A	A	A	A	A	A	A	A	A	A	B
S3_66952618	3	66952618	A	H	A	A	A	A	A	A	A	A	A	A	A	A	A	A	B
S3_66952624	3	66952624	A	H	A	A	A	A	A	A	A	A	A	A	A	A	A	A	B
S3_67059503	3	67059503	A	H	A	A	A	A	A	A	A	A	A	A	A	A	A	A	B
S3_67060128	3	67060128	A	H	A	A	A	A	A	A	A	A	A	A	A	A	A	A	B
S3_67172646	3	67172646	A	H	A	A	A	A	A	A	A	A	A	A	A	A	A	A	B
S3_67172657	3	67172657	A	H	A	A	A	A	A	A	A	A	A	A	A	A	A	A	B
S3_67173299	3	67173299	A	H	A	A	A	A	A	A	A	A	A	A	A	A	A	A	B
S3_67705244	3	67705244	A	H	A	A	A	A	A	A	A	A	A	A	A	A	A	A	B
S3_67705301	3	67705301	A	H	A	A	A	A	A	A	A	A	A	A	A	A	A	A	B
S3_67820846	3	67820846	A	H	A	A	A	A	A	A	A	A	A	A	A	A	A	A	B
S3_67820920	3	67820920	A	H	A	A	A	A	A	A	A	A	A	A	A	A	A	A	B
S3_67821252	3	67821252	A	H	A	A	A	A	A	A	A	A	A	A	A	A	A	A	B
S3_67821298	3	67821298	A	H	A	A	A	A	A	A	A	A	A	A	A	A	A	A	B
S3_67821373	3	67821373	A	H	A	A	A	A	A	A	A	A	A	A	A	A	A	A	B
S3_67821460	3	67821460	A	H	A	A	A	A	A	A	A	A	A	A	A	A	A	A	B
S3_67821474	3	67821474	A	H	A	A	A	A	A	A	A	A	A	A	A	A	A	A	B
S3_67821504	3	67821504	A	H	A	A	A	A	A	A	A	A	A	A	A	A	A	A	B
S3_67821517	3	67821517	A	H	A	A	A	A	A	A	A	A	A	A	A	A	A	A	B
S3_67821528	3	67821528	A	H	A	A	A	A	A	A	A	A	A	A	A	A	A	A	B
S3_67821541	3	67821541	A	H	A	A	A	A	A	A	A	A	A	A	A	A	A	A	B
S3_67821610	3	67821610	A	H	A	A	A	A	A	A	A	A	A	A	A	A	A	A	B
S3_67891761	3	67891761	A	H	A	A	A	A	A	A	A	A	A	A	A	A	A	A	B
S3_67933168	3	67933168	A	H	A	A	A	A	A	A	A	A	A	A	A	A	A	A	B
S3_67933267	3	67933267	A	H	A	A	A	A	A	A	A	A	A	A	A	A	A	A	B
S3_67945560	3	67945560	A	H	A	A	A	A	A	A	A	A	A	A	A	A	A	A	B
S3_68054709	3	68054709	A	H	A	A	A	A	A	A	A	A	A	A	A	A	A	A	B
S3_68056440	3	68056440	A	H	A	A	A	A	A	A	A	A	A	A	A	A	A	A	B
S3_68057164	3	68057164	A	H	A	A	A	A	A	A	A	A	A	A	A	A	A	A	B
S3_68059951	3	68059951	A	H	A	A	A	A	A	A	A	A	A	A	A	A	A	A	B
S3_68059955	3	68059955	A	H	A	A	A	A	A	A	A	A	A	A	A	A	A	A	B
S3_68059956	3	68059956	A	H	A	A	A	A	A	A	A	A	A	A	A	A	A	A	B
S3_68059957	3	68059957	A	H	A	A	A	A	A	A	A	A	A	A	A	A	A	A	B
S3_68059958	3	68059958	A	H	A	A	A	A	A	A	A	A	A	A	A	A	A	A	B
S3_68059988	3	68059988	A	H	A	A	A	A	A	A	A	A	A	A	A	A	A	A	B
S3_68059995	3	68059995	A	H	A	A	A	A	A	A	A	A	A	A	A	A	A	A	B
S3_68060067	3	68060067	A	H	A	A	A	A	A	A	A	A	A	A	A	A	A	A	B
S3_68555223	3	68555223	A	H	A	A	A	A	A	A	A	A	A	A	A	A	A	A	B
S3_68908907	3	68908907	A	H	A	A	A	A	A	A	A	A	A	A	A	A	A	A	B
S3_68942296	3	68942296	A	H	A	A	A	A	A	A	A	A	A	A	A	A	A	A	B
S3_68942321	3	68942321	A	H	A	A	A	A	A	A	A	A	A	A	A	A	A	A	B
S3_69147336	3	69147336	A	H	A	A	A	A	A	A	A	A	A	A	A	A	A	A	B
S3_69147345	3	69147345	A	H	A	A	A	A	A	A	A	A	A	A	A	A	A	A	B
S3_69351606	3	69351606	A	H	A	A	A	A	A	A	A	A	A	A	A	A	A	A	B
S3_69770830	3	69770830	A	H	A	A	A	A	A	A	A	A	A	A	A	A	A	A	B
S3_69958030	3	69958030	A	H	A	A	A	A	A	A	A	A	A	A	A	A	A	A	B
S3_69958068	3	69958068	A	H	A	A	A	A	A	A	A	A	A	A	A	A	A	A	B
S3_69969789	3	69969789	A	H	A	A	A	A	A	A	A	A	A	A	A	A	A	A	B
S3_70142019	3	70142019	A	H	A	A	A	A	A	A	A	A	A	A	A	A	A	A	B
S3_70142149	3	70142149	A	H	A	A	A	A	A	A	A	A	A	A	A	A	A	A	B
S3_70424481	3	70424481	A	H	A	A	A	A	A	A	A	A	A	A	A	A	A	A	B
S3_70436844	3	70436844	A	H	A	A	A	A	A	A	A	A	A	A	A	A	A	A	B
S3_70437012	3	70437012	A	H	A	A	A	A	A	A	A	A	A	A	A	A	A	A	B
S3_70437037	3	70437037	A	H	A	A	A	A	A	A	A	A	A	A	A	A	A	A	B
S3_70591305	3	70591305	A	H	A	A	A	A	A	A	A	A	A	A	A	A	A	A	B
S3_70664714	3	70664714	A	H	A	A	A	A	A	A	A	A	A	A	A	A	A	A	B
S3_70664824	3	70664824	A	H	A	A	A	A	A	A	A	A	A	A	A	A	A	A	B
S3_70946149	3	70946149	A	H	A	A	A	A	A	A	A	A	A	A	A	A	A	A	B
S3_71343877	3	71343877	A	H	A	A	A	A	A	A	A	A	A	A	A	A	A	A	B
S3_71345910	3	71345910	A	H	A	A	A	A	A	A	A	A	A	A	A	A	A	A	B
S3_71653701	3	71653701	A	H	A	A	A	A	A	A	A	A	A	A	A	A	A	A	B
S3_71784465	3	71784465	A	H	A	A	A	A	A	A	A	A	A	A	A	A	A	A	B
S3_72191465	3	72191465	A	H	A	A	A	A	A	A	A	A	A	A	A	A	A	A	B
S3_72191598	3	72191598	A	H	A	A	A	A	A	A	A	A	A	A	A	A	A	A	B
S3_72292150	3	72292150	A	H	A	A	A	A	A	A	A	A	A	A	A	A	A	A	B
S3_72356193	3	72356193	A	H	A	A	A	A	A	A	A	A	A	A	A	A	A	A	B
S3_72413293	3	72413293	A	H	A	A	A	A	A	A	A	A	A	A	A	A	A	A	B
S3_72707475	3	72707475	A	H	A	A	A	A	A	A	A	A	A	A	A	A	A	A	B
S3_72707500	3	72707500	A	H	A	A	A	A	A	A	A	A	A	A	A	A	A	A	B
S3_72707512	3	72707512	A	H	A	A	A	A	A	A	A	A	A	A	A	A	A	A	B
S3_72707513	3	72707513	A	H	A	A	A	A	A	A	A	A	A	A	A	A	A	A	B
S3_72921578	3	72921578	A	H	A	A	A	A	A	A	A	A	A	A	A	A	A	A	B
S3_72921588	3	72921588	A	H	A	A	A	A	A	A	A	A	A	A	A	A	A	A	B
S3_73142060	3	73142060	A	H	A	A	A	A	A	A	A	A	A	A	A	A	A	A	B
S3_73216398	3	73216398	A	H	A	A	A	A	A	A	A	A	A	A	A	A	A	A	B
S3_73543037	3	73543037	A	H	A	A	A	A	A	A	A	A	A	A	A	A	A	A	B
S3_74138121	3	74138121	A	H	A	A	A	A	A	A	A	A	A	A	A	A	A	A	B
S3_74138152	3	74138152	A	H	A	A	A	A	A	A	A	A	A	A	A	A	A	A	B
S3_74145356	3	74145356	A	H	A	A	A	A	A	A	A	A	A	A	A	A	A	A	B
S3_74145386	3	74145386	A	H	A	A	A	A	A	A	A	A	A	A	A	A	A	A	B
S3_74145789	3	74145789	A	H	A	A	A	A	A	A	A	A	A	A	A	A	A	A	B
S3_74146074	3	74146074	A	H	A	A	A	A	A	A	A	A	A	A	A	A	A	A	B
S3_74331242	3	74331242	A	H	A	A	A	A	A	A	A	A	A	A	A	A	A	A	B
S3_75888312	3	75888312	A	H	A	A	A	A	A	A	A	A	A	A	A	A	A	A	B
S3_75888316	3	75888316	A	H	A	A	A	A	A	A	A	A	A	A	A	A	A	A	B
S3_76147003	3	76147003	A	H	A	A	A	A	A	A	A	A	A	A	A	A	A	A	B
S3_76405371	3	76405371	A	H	A	A	A	A	A	A	A	A	A	A	A	A	A	A	B
S3_76406976	3	76406976	A	H	A	A	A	A	A	A	A	A	A	A	A	A	A	A	B
S3_76493204	3	76493204	A	H	A	A	A	A	A	A	A	A	A	A	A	A	A	A	B
S3_79336698	3	79336698	A	H	A	A	A	A	A	A	A	A	A	A	A	A	A	A	B
S3_79336701	3	79336701	A	H	A	A	A	A	A	A	A	A	A	A	A	A	A	A	B
S3_79336717	3	79336717	A	H	A	A	A	A	A	A	A	A	A	A	A	A	A	A	B
S3_81017111	3	81017111	A	H	A	A	A	A	A	A	A	A	A	A	A	A	A	A	B
S3_81017116	3	81017116	A	H	A	A	A	A	A	A	A	A	A	A	A	A	A	A	B
S3_81017155	3	81017155	A	H	A	A	A	A	A	A	A	A	A	A	A	A	A	A	B
S3_81767790	3	81767790	A	H	A	A	A	A	A	A	A	A	A	A	A	A	A	A	B
S3_81994356	3	81994356	A	H	A	A	A	A	A	A	A	A	A	A	A	A	A	A	B
S3_81994358	3	81994358	A	H	A	A	A	A	A	A	A	A	A	A	A	A	A	A	B
S3_81994361	3	81994361	A	H	A	A	A	A	A	A	A	A	A	A	A	A	A	A	B
S3_81994363	3	81994363	A	H	A	A	A	A	A	A	A	A	A	A	A	A	A	A	B
S3_82071691	3	82071691	A	H	A	A	A	A	A	A	A	A	A	A	A	A	A	A	B
S3_82100892	3	82100892	A	H	A	A	A	A	A	A	A	A	A	A	A	A	A	A	B
S3_82813714	3	82813714	A	H	A	A	A	A	A	A	A	A	A	A	A	A	A	A	B
S3_82813715	3	82813715	A	H	A	A	A	A	A	A	A	A	A	A	A	A	A	A	B
S3_82813742	3	82813742	A	H	A	A	A	A	A	A	A	A	A	A	A	A	A	A	B
S3_82813756	3	82813756	A	H	A	A	A	A	A	A	A	A	A	A	A	A	A	A	B
S3_82917783	3	82917783	A	H	A	A	A	A	A	A	A	A	A	A	A	A	A	A	B
S3_82917803	3	82917803	A	H	A	A	A	A	A	A	A	A	A	A	A	A	A	A	B
S3_83272429	3	83272429	A	H	A	A	A	A	A	A	A	A	A	A	A	A	A	A	B
S3_83272430	3	83272430	A	H	A	A	A	A	A	A	A	A	A	A	A	A	A	A	B
S3_83272499	3	83272499	A	H	A	A	A	A	A	A	A	A	A	A	A	A	A	A	B
S3_83612919	3	83612919	A	H	A	A	A	A	A	A	A	A	A	A	A	A	A	A	B
S3_85037633	3	85037633	A	H	A	A	A	A	A	A	A	A	A	A	A	A	A	A	B
S3_85037637	3	85037637	A	H	A	A	A	A	A	A	A	A	A	A	A	A	A	A	B
S3_85037641	3	85037641	A	H	A	A	A	A	A	A	A	A	A	A	A	A	A	A	B
S3_85037653	3	85037653	A	H	A	A	A	A	A	A	A	A	A	A	A	A	A	A	B
S3_85037654	3	85037654	A	H	A	A	A	A	A	A	A	A	A	A	A	A	A	A	B
S3_85037657	3	85037657	A	H	A	A	A	A	A	A	A	A	A	A	A	A	A	A	B
S3_85037681	3	85037681	A	H	A	A	A	A	A	A	A	A	A	A	A	A	A	A	B
S3_85673115	3	85673115	A	H	A	A	A	A	A	A	A	A	A	A	A	A	A	A	B
S3_85676404	3	85676404	A	H	A	A	A	A	A	A	A	A	A	A	A	A	A	A	B
S3_85728256	3	85728256	A	H	A	A	A	A	A	A	A	A	A	A	A	A	A	A	B
S3_85728286	3	85728286	A	H	A	A	A	A	A	A	A	A	A	A	A	A	A	A	B
S3_85728297	3	85728297	A	H	A	A	A	A	A	A	A	A	A	A	A	A	A	A	B
S3_85728323	3	85728323	A	H	A	A	A	A	A	A	A	A	A	A	A	A	A	A	B
S3_85728358	3	85728358	A	H	A	A	A	A	A	B	A	A	A	A	A	A	A	A	B
S3_85728377	3	85728377	A	H	A	A	A	A	A	B	A	A	A	A	A	A	A	A	B
S3_85728385	3	85728385	A	H	A	A	A	A	A	B	A	A	A	A	A	A	A	A	B
S3_85728388	3	85728388	A	H	A	A	A	A	A	B	A	A	A	A	A	A	A	A	B
S3_85728389	3	85728389	A	H	A	A	A	A	A	B	A	A	A	A	A	A	A	A	B
S3_85728451	3	85728451	A	H	A	A	A	A	A	B	A	A	A	A	A	A	A	A	B
S3_85728526	3	85728526	A	H	A	A	A	A	A	B	A	A	A	A	A	A	A	A	B
S3_85728589	3	85728589	A	H	A	A	A	A	A	B	A	A	A	A	A	A	A	A	B
S3_85728617	3	85728617	A	H	A	A	A	A	A	B	A	A	A	A	A	A	A	A	B
S3_85728637	3	85728637	A	H	A	A	A	A	A	B	A	A	A	A	A	A	A	A	B
S3_85793914	3	85793914	A	H	A	A	A	A	A	B	A	A	A	A	A	A	A	A	B
S3_85793925	3	85793925	A	H	A	A	A	A	A	B	A	A	A	A	A	A	A	A	B
S3_85793938	3	85793938	A	H	A	A	A	A	A	B	A	A	A	A	A	A	A	A	B
S3_86055169	3	86055169	A	H	A	A	A	A	A	B	A	A	A	A	A	A	A	A	B
S3_86055194	3	86055194	A	H	A	A	A	A	A	B	A	A	A	A	A	A	A	A	B
S3_86055195	3	86055195	A	H	A	A	A	A	A	B	A	A	A	A	A	A	A	A	B
S3_86055212	3	86055212	A	H	A	A	A	A	A	B	A	A	A	A	A	A	A	A	B
S3_86055214	3	86055214	A	H	A	A	A	A	A	B	A	A	A	A	A	A	A	A	B
S3_86055222	3	86055222	A	H	A	A	A	A	A	B	A	A	A	A	A	A	A	A	B
S3_86172290	3	86172290	A	H	A	A	A	A	A	B	A	A	A	A	A	A	A	A	B
S3_86172311	3	86172311	A	H	A	A	A	A	A	B	A	A	A	A	A	A	A	A	B
S3_86172333	3	86172333	A	H	A	A	A	A	A	B	A	A	A	A	A	A	A	A	B
S3_86210438	3	86210438	A	H	A	A	A	A	A	B	A	A	A	A	A	A	A	A	B
S3_86210477	3	86210477	A	H	A	A	A	A	A	B	A	A	A	A	A	A	A	A	B
S3_86210485	3	86210485	A	H	A	A	A	A	A	B	A	A	A	A	A	A	A	A	B
S3_86210499	3	86210499	A	H	A	A	A	A	A	B	A	A	A	A	A	A	A	A	B
S3_86210503	3	86210503	A	H	A	A	A	A	A	B	A	A	A	A	A	A	A	A	B
S3_86210504	3	86210504	A	H	A	A	A	A	A	B	A	A	A	A	A	A	A	A	B
S3_86210553	3	86210553	A	H	A	A	A	A	A	B	A	A	A	A	A	A	A	A	B
S3_86210556	3	86210556	A	H	A	A	A	A	A	B	A	A	A	A	A	A	A	A	B
S3_86210614	3	86210614	A	H	A	A	A	A	A	B	A	A	A	A	A	A	A	A	B
S3_86210894	3	86210894	A	H	A	A	A	A	A	B	A	A	A	A	A	A	A	A	B
S3_86210919	3	86210919	A	H	A	A	A	A	A	B	A	A	A	A	A	A	A	A	B
S3_86211054	3	86211054	A	H	A	A	A	A	A	B	A	A	A	A	A	A	A	A	B
S3_86211315	3	86211315	A	H	A	A	A	A	A	B	A	A	A	A	A	A	A	A	B
S3_86334539	3	86334539	A	H	A	A	A	A	A	B	A	A	A	A	A	A	A	A	B
S3_86334608	3	86334608	A	H	A	A	A	A	A	B	A	A	A	A	A	A	A	A	B
S3_86334650	3	86334650	A	H	A	A	A	A	A	B	A	A	A	A	A	A	A	A	B
S3_86369645	3	86369645	A	H	A	A	A	A	A	B	A	A	A	A	A	A	A	A	B
S3_86644732	3	86644732	A	H	A	A	A	A	A	B	A	A	A	A	A	A	A	A	B
S3_86644733	3	86644733	A	H	A	A	A	A	A	B	A	A	A	A	A	A	A	A	B
S3_86644734	3	86644734	A	H	A	A	A	A	A	B	A	A	A	A	A	A	A	A	B
S3_86644736	3	86644736	A	H	A	A	A	A	A	B	A	A	A	A	A	A	A	A	B
S3_86644768	3	86644768	A	H	A	A	A	A	A	B	A	A	A	A	A	A	A	A	B
S3_86644807	3	86644807	A	H	A	A	A	A	A	B	A	A	A	A	A	A	A	A	B
S3_86644817	3	86644817	A	H	A	A	A	A	A	B	A	A	A	A	A	A	A	A	B
S3_86644818	3	86644818	A	H	A	A	A	A	A	B	A	A	A	A	A	A	A	A	B
S3_86644820	3	86644820	A	H	A	A	A	A	A	B	A	A	A	A	A	A	A	A	B
S3_86659973	3	86659973	A	H	A	A	A	A	A	B	A	A	A	A	A	A	A	A	B
S3_86667479	3	86667479	A	H	A	A	A	A	A	B	A	A	A	A	A	A	A	A	B
S3_86787833	3	86787833	A	H	A	A	A	A	A	B	A	A	A	A	A	A	A	A	B
S3_86789894	3	86789894	A	H	A	A	A	A	A	B	A	A	A	A	A	A	A	A	B
S3_86789912	3	86789912	A	H	A	A	A	A	A	B	A	A	A	A	A	A	A	A	B
S3_86840215	3	86840215	A	H	A	A	A	A	A	B	A	A	A	A	A	A	A	A	B
S3_86843011	3	86843011	A	H	A	A	A	A	A	B	A	A	A	A	A	A	A	A	B
S3_86843214	3	86843214	A	H	A	A	A	A	A	B	A	A	A	A	A	A	A	A	B
S3_86843216	3	86843216	A	H	A	A	A	A	A	B	A	A	A	A	A	A	A	A	B
S3_86843243	3	86843243	A	H	A	A	A	A	A	B	A	A	A	A	A	A	A	A	B
S3_86843719	3	86843719	A	H	A	A	A	A	A	B	A	A	A	A	A	A	A	A	B
S3_86853908	3	86853908	A	H	A	A	A	A	A	B	A	A	A	A	A	A	A	A	B
S3_86854080	3	86854080	A	H	A	A	A	A	A	B	A	A	A	A	A	A	A	A	B
S3_86854274	3	86854274	A	H	A	A	A	A	A	B	A	A	A	A	A	A	A	A	B
S3_86854275	3	86854275	A	H	A	A	A	A	A	B	A	A	A	A	A	A	A	A	B
S3_86854365	3	86854365	A	H	A	A	A	A	A	B	A	A	A	A	A	A	A	A	B
S3_86854452	3	86854452	A	H	A	A	A	A	A	B	A	A	A	A	A	A	A	A	B
S3_86854865	3	86854865	A	H	A	A	A	A	A	B	A	A	A	A	A	A	A	A	B
S3_86855690	3	86855690	A	H	A	A	A	A	A	B	A	A	A	A	A	A	A	A	B
S3_86855703	3	86855703	A	H	A	A	A	A	A	B	A	A	A	A	A	A	A	A	B
S3_86855849	3	86855849	A	H	A	A	A	A	A	B	A	A	A	A	A	A	A	A	B
S3_86855958	3	86855958	A	H	A	A	A	A	A	B	A	A	A	A	A	A	A	A	B
S3_86855990	3	86855990	A	H	A	A	A	A	A	B	A	A	A	A	A	A	A	A	B
S3_86856039	3	86856039	A	H	A	A	A	A	A	B	A	A	A	A	A	A	A	A	B
S3_86856055	3	86856055	A	H	A	A	A	A	A	B	A	A	A	A	A	A	A	A	B
S3_86856177	3	86856177	A	H	A	A	A	A	A	B	A	A	A	A	A	A	A	A	B
S3_86856179	3	86856179	A	H	A	A	A	A	A	B	A	A	A	A	A	A	A	A	B
S3_86856180	3	86856180	A	H	A	A	A	A	A	B	A	A	A	A	A	A	A	A	B
S3_86856235	3	86856235	A	H	A	A	A	A	A	B	A	A	A	A	A	A	A	A	B
S3_86887267	3	86887267	A	H	A	A	A	A	A	B	A	A	A	A	A	A	A	A	B
S3_86887284	3	86887284	A	H	A	A	A	A	A	B	A	A	A	A	A	A	A	A	B
S3_86887428	3	86887428	A	H	A	A	A	A	A	B	A	A	A	A	A	A	A	A	B
S3_86887739	3	86887739	A	H	A	A	A	A	A	B	A	A	A	A	A	A	A	A	B
S3_86887765	3	86887765	A	H	A	A	A	A	A	B	A	A	A	A	A	A	A	A	B
S3_86887772	3	86887772	A	H	A	A	A	A	A	B	A	A	A	A	A	A	A	A	B
S3_86888110	3	86888110	A	H	A	A	A	A	A	B	A	A	A	A	A	A	A	A	B
S3_86888427	3	86888427	A	H	A	A	A	A	A	B	A	A	A	A	A	A	A	A	B
S3_86924305	3	86924305	A	H	A	A	A	A	A	B	A	A	A	A	A	A	A	A	B
S3_87798809	3	87798809	A	H	A	A	A	A	A	B	A	A	A	A	A	A	A	A	B
S3_87798810	3	87798810	A	H	A	A	A	A	A	B	A	A	A	A	A	A	A	A	B
S3_87798811	3	87798811	A	H	A	A	A	A	A	B	A	A	A	A	A	A	A	A	B
S3_87798812	3	87798812	A	H	A	A	A	A	A	B	A	A	A	A	A	A	A	A	B
S3_87798814	3	87798814	A	H	A	A	A	A	A	B	A	A	A	A	A	A	A	A	B
S3_87798816	3	87798816	A	H	A	A	A	A	A	B	A	A	A	A	A	A	A	A	B
S3_87798817	3	87798817	A	H	A	A	A	A	A	B	A	A	A	A	A	A	A	A	B
S3_87798818	3	87798818	A	H	A	A	A	A	A	B	A	A	A	A	A	A	A	A	B
S3_87799412	3	87799412	A	H	A	A	A	A	A	B	A	A	A	A	A	A	A	A	B
S3_87799430	3	87799430	A	H	A	A	A	A	A	B	A	A	A	A	A	A	A	A	B
S3_87810201	3	87810201	A	H	A	A	A	A	A	B	A	A	A	A	A	A	A	A	B
S3_87810246	3	87810246	A	H	A	A	A	A	A	B	A	A	A	A	A	A	A	A	B
S3_87810247	3	87810247	A	H	A	A	A	A	A	B	A	A	A	A	A	A	A	A	B
S3_87813061	3	87813061	A	H	A	A	A	A	A	B	A	A	A	A	A	A	A	A	B
S3_87814585	3	87814585	A	H	A	A	A	A	A	B	A	A	A	A	A	A	A	A	B
S3_87814949	3	87814949	A	H	A	A	A	A	A	B	A	A	A	A	A	A	A	A	B
S3_88022564	3	88022564	A	H	A	A	A	A	A	B	A	A	A	A	A	A	A	A	B
S3_88022591	3	88022591	A	H	A	A	A	A	A	B	A	A	A	A	A	A	A	A	B
S3_88022684	3	88022684	A	H	A	A	A	A	A	B	A	A	A	A	A	A	A	A	B
S3_88022750	3	88022750	A	H	A	A	A	A	A	B	A	A	A	A	A	A	A	A	B
S3_88022885	3	88022885	A	H	A	A	A	A	A	B	A	A	A	A	A	A	A	A	B
S3_88023059	3	88023059	A	H	A	A	A	A	A	B	A	A	A	A	A	A	A	A	B
S3_88023125	3	88023125	A	H	A	A	A	A	A	B	A	A	A	A	A	A	A	A	B
S3_88023244	3	88023244	A	H	A	A	A	A	A	B	A	A	A	A	A	A	A	A	B
S3_88023284	3	88023284	A	H	A	A	A	A	A	B	A	A	A	A	A	A	A	A	B
S3_88023641	3	88023641	A	H	A	A	A	A	A	B	A	A	A	A	A	A	A	A	B
S3_88387337	3	88387337	A	H	A	A	A	A	A	B	A	A	A	A	A	A	A	A	B
S3_88387345	3	88387345	A	H	A	A	A	A	A	B	A	A	A	A	A	A	A	A	B
S3_88399543	3	88399543	A	H	A	A	A	A	A	B	A	A	A	A	A	A	A	A	B
S3_88400110	3	88400110	A	H	A	A	A	A	A	B	A	A	A	A	A	A	A	A	B
S3_88400286	3	88400286	A	H	A	A	A	A	A	B	A	A	A	A	A	A	A	A	B
S3_88400359	3	88400359	A	H	A	A	A	A	A	B	A	A	A	A	A	A	A	A	B
S3_88401671	3	88401671	A	H	A	A	A	A	A	B	A	A	A	A	A	A	A	A	B
S3_88401675	3	88401675	A	H	A	A	A	A	A	B	A	A	A	A	A	A	A	A	B
S3_88719338	3	88719338	A	H	A	A	A	A	A	B	A	A	A	A	A	A	A	A	B
S3_88719345	3	88719345	A	H	A	A	A	A	A	B	A	A	A	A	A	A	A	A	B
S3_88720981	3	88720981	A	H	A	A	A	A	A	B	A	A	A	A	A	A	A	A	B
S3_88721054	3	88721054	A	H	A	A	A	A	A	B	A	A	A	A	A	A	A	A	B
S3_88721083	3	88721083	A	H	A	A	A	A	A	B	A	A	A	A	A	A	A	A	B
S3_88721234	3	88721234	A	H	A	A	A	A	A	B	A	A	A	A	A	A	A	A	B
S3_88721235	3	88721235	A	H	A	A	A	A	A	B	A	A	A	A	A	A	A	A	B
S3_88721365	3	88721365	A	H	A	A	A	A	A	B	A	A	A	A	A	A	A	A	B
S3_88935761	3	88935761	A	H	A	A	A	A	A	B	A	A	A	A	A	A	A	A	B
S3_89049353	3	89049353	A	H	A	A	A	A	A	B	A	A	A	A	A	A	A	A	B
S3_89058449	3	89058449	A	H	A	A	A	A	A	B	A	A	A	A	A	A	A	A	B
S3_89080873	3	89080873	A	H	A	A	A	A	A	B	A	A	A	A	A	A	A	A	B
S3_89142931	3	89142931	A	H	A	A	A	A	A	B	A	A	A	A	A	A	A	A	B
S3_89377964	3	89377964	A	H	A	A	A	A	A	B	A	A	A	A	A	A	A	A	B
S3_89377967	3	89377967	A	H	A	A	A	A	A	B	A	A	A	A	A	A	A	A	B
S3_89377970	3	89377970	A	H	A	A	A	A	A	B	A	A	A	A	A	A	A	A	B
S3_89377980	3	89377980	A	H	A	A	A	A	A	B	A	A	A	A	A	A	A	A	B
S3_89377982	3	89377982	A	H	A	A	A	A	A	B	A	A	A	A	A	A	A	A	B
S3_89377984	3	89377984	A	H	A	A	A	A	A	B	A	A	A	A	A	A	A	A	B
S3_89377998	3	89377998	A	H	A	A	A	A	A	B	A	A	A	A	A	A	A	A	B
S3_89377999	3	89377999	A	H	A	A	A	A	A	B	A	A	A	A	A	A	A	A	B
S3_89378002	3	89378002	A	H	A	A	A	A	A	B	A	A	A	A	A	A	A	A	B
S3_89442841	3	89442841	A	H	A	A	A	A	A	B	A	A	A	A	A	A	A	A	B
S3_90036072	3	90036072	A	H	A	A	A	A	A	B	A	A	A	A	A	A	A	A	B
S3_90036092	3	90036092	A	H	A	A	A	A	A	B	A	A	A	A	A	A	A	A	B
S3_90038962	3	90038962	A	H	A	A	A	A	A	B	A	A	A	A	A	A	A	A	B
S3_90039071	3	90039071	A	H	A	A	A	A	A	B	A	A	A	A	A	A	A	A	B
S3_90039168	3	90039168	A	H	A	A	A	A	A	B	A	A	A	A	A	A	A	A	B
S3_90089002	3	90089002	A	H	A	A	A	A	A	B	A	A	A	A	A	A	A	A	B
S3_90160079	3	90160079	A	H	A	A	A	A	A	B	A	A	A	A	A	A	A	A	B
S3_90160085	3	90160085	A	H	A	A	A	A	A	B	A	A	A	A	A	A	A	A	B
S3_90160240	3	90160240	A	H	A	A	A	A	A	B	A	A	A	A	A	A	A	A	B
S3_90160278	3	90160278	A	H	A	A	A	A	A	B	A	A	A	A	A	A	A	A	B
S3_90425033	3	90425033	A	H	A	A	A	A	A	B	A	A	A	A	A	A	A	A	B
S3_90425036	3	90425036	A	H	A	A	A	A	A	B	A	A	A	A	A	A	A	A	B
S3_90705569	3	90705569	A	H	A	A	A	A	A	B	A	A	A	A	A	A	A	A	B
S3_90716858	3	90716858	A	H	A	A	A	A	A	B	A	A	A	A	A	A	A	A	B
S3_90728661	3	90728661	A	H	A	A	A	A	A	B	A	A	A	A	A	A	A	A	B
S3_90948442	3	90948442	A	H	A	A	A	A	A	B	A	A	A	A	A	A	A	A	B
S3_90948471	3	90948471	A	H	A	A	A	A	A	B	A	A	A	A	A	A	A	A	B
S3_90989553	3	90989553	A	H	A	A	A	A	A	B	A	A	A	A	A	A	A	A	B
S3_90989562	3	90989562	A	H	A	A	A	A	A	B	A	A	A	A	A	A	A	A	B
S3_90989564	3	90989564	A	H	A	A	A	A	A	B	A	A	A	A	A	A	A	A	B
S3_90989581	3	90989581	A	H	A	A	A	A	A	B	A	A	A	A	A	A	A	A	B
S3_90989582	3	90989582	A	H	A	A	A	A	A	B	A	A	A	A	A	A	A	A	B
S3_91017621	3	91017621	A	H	A	A	A	A	A	B	A	A	A	A	A	A	A	A	B
S3_91017977	3	91017977	A	H	A	A	A	A	A	B	A	A	A	A	A	A	A	A	B
S3_91017979	3	91017979	A	H	A	A	A	A	A	B	A	A	A	A	A	A	A	A	B
S3_91045901	3	91045901	A	H	A	A	A	A	A	B	A	A	A	A	A	A	A	A	B
S3_91373476	3	91373476	A	H	A	A	A	A	A	B	A	A	A	A	A	A	A	A	B
S3_91442489	3	91442489	A	H	A	A	A	A	A	B	A	A	A	A	A	A	A	A	B
S3_91466338	3	91466338	A	H	A	A	A	A	A	B	A	A	A	A	A	A	A	A	B
S3_91466340	3	91466340	A	H	A	A	A	A	A	B	A	A	A	A	A	A	A	A	B
S3_91648787	3	91648787	A	H	A	A	A	A	A	B	A	A	A	A	A	A	A	A	B
S3_91926787	3	91926787	A	H	A	A	A	A	A	B	A	A	A	A	A	A	A	A	B
S3_91926805	3	91926805	A	H	A	A	A	A	A	B	A	A	A	A	A	A	A	A	B
S3_91926808	3	91926808	A	H	A	A	A	A	A	B	A	A	A	A	A	A	A	A	B
S3_91926809	3	91926809	A	H	A	A	A	A	A	B	A	A	A	A	A	A	A	A	B
S3_91926811	3	91926811	A	H	A	A	A	A	A	B	A	A	A	A	A	A	A	A	B
S3_91926816	3	91926816	A	H	A	A	A	A	A	B	A	A	A	A	A	A	A	A	B
S3_91926817	3	91926817	A	H	A	A	A	A	A	B	A	A	A	A	A	A	A	A	B
S3_91926818	3	91926818	A	H	A	A	A	A	A	B	A	A	A	A	A	A	A	A	B
S3_91926854	3	91926854	A	H	A	A	A	A	A	B	A	A	A	A	A	A	A	A	B
S3_92162868	3	92162868	A	H	A	A	A	A	A	B	A	A	A	A	A	A	A	A	B
S3_92162897	3	92162897	A	H	A	A	A	A	A	B	A	A	A	A	A	A	A	A	B
S3_92163184	3	92163184	A	H	A	A	A	A	A	B	A	A	A	A	A	A	A	A	B
S3_92164561	3	92164561	A	H	A	A	A	A	A	B	A	A	A	A	A	A	A	A	B
S3_92556544	3	92556544	A	H	A	A	A	A	A	B	A	A	A	A	A	A	A	A	B
S3_92557232	3	92557232	A	H	A	A	A	A	A	B	A	A	A	A	A	A	A	A	B
S3_92709022	3	92709022	A	H	A	A	A	A	A	B	A	A	A	A	A	A	A	A	B
S3_92994756	3	92994756	A	H	A	A	A	A	A	B	A	A	A	A	A	A	A	A	B
S3_93099679	3	93099679	A	H	A	A	A	A	A	B	A	A	A	A	A	A	A	A	B
S3_93099694	3	93099694	A	H	A	A	A	A	A	B	A	A	A	A	A	A	A	A	B
S3_93099713	3	93099713	A	H	A	A	A	A	A	B	A	A	A	A	A	A	A	A	B
S3_93099714	3	93099714	A	H	A	A	A	A	A	B	A	A	A	A	A	A	A	A	B
S3_93103244	3	93103244	A	H	A	A	A	A	A	B	A	A	A	A	A	A	A	A	B
S3_93103556	3	93103556	A	H	A	A	A	A	A	B	A	A	A	A	A	A	A	A	B
S3_93103691	3	93103691	A	H	A	A	A	A	A	B	A	A	A	A	A	A	A	A	B
S3_93173253	3	93173253	A	H	A	A	A	A	A	B	A	A	A	A	A	A	A	A	B
S3_93173274	3	93173274	A	H	A	A	A	A	A	B	A	A	A	A	A	A	A	A	B
S3_93184833	3	93184833	A	H	A	A	A	A	A	B	A	A	A	A	A	A	A	A	B
S3_93199830	3	93199830	A	H	A	A	A	A	A	B	A	A	A	A	A	A	A	A	B
S3_93201742	3	93201742	A	H	A	A	A	A	A	B	A	A	A	A	A	A	A	A	B
S3_93218214	3	93218214	A	H	A	A	A	A	A	B	A	A	A	A	A	A	A	A	B
S3_93218216	3	93218216	A	H	A	A	A	A	A	B	A	A	A	A	A	A	A	A	B
S3_93218240	3	93218240	A	H	A	A	A	A	A	B	A	A	A	A	A	A	A	A	B
S3_93326574	3	93326574	A	H	A	A	A	A	A	B	A	A	A	A	A	A	A	A	B
S3_93326575	3	93326575	A	H	A	A	A	A	A	B	A	A	A	A	A	A	A	A	B
S3_93326643	3	93326643	A	H	A	A	A	A	A	B	A	A	A	A	A	A	A	A	B
S3_93326795	3	93326795	A	H	A	A	A	A	A	B	A	A	A	A	A	A	A	A	B
S3_93326882	3	93326882	A	H	A	A	A	A	A	B	A	A	A	A	A	A	A	A	B
S3_93327575	3	93327575	A	H	A	A	A	A	A	B	A	A	A	A	A	A	A	A	B
S3_93378608	3	93378608	A	H	A	A	A	A	A	B	A	A	A	A	A	A	A	A	B
S3_93378642	3	93378642	A	H	A	A	A	A	A	B	A	A	A	A	A	A	A	A	B
S3_93378844	3	93378844	A	H	A	A	A	A	A	B	A	A	A	A	A	A	A	A	B
S3_93378849	3	93378849	A	H	A	A	A	A	A	B	A	A	A	A	A	A	A	A	B
S3_93428847	3	93428847	A	H	A	A	A	A	A	B	A	A	A	A	A	A	A	A	B
S3_93430491	3	93430491	A	H	A	A	A	A	A	B	A	A	A	A	A	A	A	A	B
S3_93431482	3	93431482	A	H	A	A	A	A	A	B	A	A	A	A	A	A	A	A	B
S3_93452885	3	93452885	A	H	A	A	A	A	A	B	A	A	A	A	A	A	A	A	B
S3_93452931	3	93452931	A	H	A	A	A	A	A	B	A	A	A	A	A	A	A	A	B
S3_93452932	3	93452932	A	H	A	A	A	A	A	B	A	A	A	A	A	A	A	A	B
S3_93452934	3	93452934	A	H	A	A	A	A	A	B	A	A	A	A	A	A	A	A	B
S3_93452936	3	93452936	A	H	A	A	A	A	A	B	A	A	A	A	A	A	A	A	B
S3_93452937	3	93452937	A	H	A	A	A	A	A	B	A	A	A	A	A	A	A	A	B
S3_93696964	3	93696964	A	H	A	A	A	A	A	B	A	A	A	A	A	A	A	A	B
S3_93696969	3	93696969	A	H	A	A	A	A	A	B	A	A	A	A	A	A	A	A	B
S3_93696973	3	93696973	A	H	A	A	A	A	A	B	A	A	A	A	A	A	A	A	B
S3_93696990	3	93696990	A	H	A	A	A	A	A	B	A	A	A	A	A	A	A	A	B
S3_93840481	3	93840481	A	H	A	A	A	A	A	B	A	A	A	A	A	A	A	A	B
S3_93840628	3	93840628	A	H	A	A	A	A	A	B	A	A	A	A	A	A	A	A	B
S3_93840713	3	93840713	A	H	A	A	A	A	A	B	A	A	A	A	A	A	A	A	B
S3_93840722	3	93840722	A	H	A	A	A	A	A	B	A	A	A	A	A	A	A	A	B
S3_93840739	3	93840739	A	H	A	A	A	A	A	B	A	A	A	A	A	A	A	A	B
S3_93840793	3	93840793	A	H	A	A	A	A	A	B	A	A	A	A	A	A	A	A	B
S3_94153243	3	94153243	A	H	A	A	A	A	A	B	A	A	A	A	A	A	A	A	B
S3_94855961	3	94855961	A	H	A	A	A	A	A	B	A	A	A	A	A	A	A	A	B
S3_96104675	3	96104675	A	H	A	A	A	A	A	B	A	A	A	A	A	A	A	A	B
S3_96235829	3	96235829	A	H	A	A	A	A	A	B	A	A	A	A	A	A	A	A	B
S3_97031852	3	97031852	A	H	A	A	A	A	A	B	A	A	A	A	A	A	A	A	B
S3_97032334	3	97032334	A	H	A	A	A	A	A	B	A	A	A	A	A	A	A	A	B
S3_97160598	3	97160598	A	H	A	A	A	A	A	B	A	A	A	A	A	A	A	A	B
S3_97722681	3	97722681	A	H	A	A	A	A	A	B	A	A	A	A	A	A	A	A	B
S3_97796884	3	97796884	A	H	A	A	A	A	A	B	A	A	A	A	A	A	A	A	B
S3_98014879	3	98014879	A	H	A	A	A	A	A	B	A	A	A	A	A	A	A	A	B
S3_98014957	3	98014957	A	H	A	A	A	A	A	B	A	A	A	A	A	A	A	A	B
S3_98014958	3	98014958	A	H	A	A	A	A	A	B	A	A	A	A	A	A	A	A	B
S3_98014984	3	98014984	A	H	A	A	A	A	A	B	A	A	A	A	A	A	A	A	B
S3_98023982	3	98023982	A	H	A	A	A	A	A	B	A	A	A	A	A	A	A	A	B
S3_98216959	3	98216959	A	H	A	A	A	A	A	B	A	A	A	A	A	A	A	A	B
S3_98217784	3	98217784	A	H	A	A	A	A	A	B	A	A	A	A	A	A	A	A	B
S3_98217792	3	98217792	A	H	A	A	A	A	A	B	A	A	A	A	A	A	A	A	B
S3_98217799	3	98217799	A	H	A	A	A	A	A	B	A	A	A	A	A	A	A	A	B
S3_98218011	3	98218011	A	H	A	A	A	A	A	B	A	A	A	A	A	A	A	A	B
S3_98453209	3	98453209	A	H	A	A	A	A	A	B	A	A	A	A	A	A	A	A	B
S3_98453940	3	98453940	A	H	A	A	A	A	A	B	A	A	A	A	A	A	A	A	B
S3_98453981	3	98453981	A	H	A	A	A	A	A	B	A	A	A	A	A	A	A	A	B
S3_98453982	3	98453982	A	H	A	A	A	A	A	B	A	A	A	A	A	A	A	A	B
S3_98469789	3	98469789	A	H	A	A	A	A	A	A	A	A	A	A	A	A	A	A	B
S3_98469790	3	98469790	A	H	A	A	A	A	A	A	A	A	A	A	A	A	A	A	B
S3_98469818	3	98469818	A	H	A	A	A	A	A	A	A	A	A	A	A	A	A	A	B
S3_98510860	3	98510860	A	H	A	A	A	A	A	A	A	A	A	A	A	A	A	A	B
S3_98510893	3	98510893	A	H	A	A	A	A	A	A	A	A	A	A	A	A	A	A	B
S3_98528233	3	98528233	A	H	A	A	A	A	A	A	A	A	A	A	A	A	A	A	B
S3_98636922	3	98636922	A	H	A	A	A	A	A	A	A	A	A	A	A	A	A	A	B
S3_98636932	3	98636932	A	H	A	A	A	A	A	A	A	A	A	A	A	A	A	A	B
S3_98641982	3	98641982	A	H	A	A	A	A	A	A	A	A	A	A	A	A	A	A	B
S3_98758277	3	98758277	A	H	A	A	A	A	A	A	A	A	A	A	A	A	A	A	B
S3_98758288	3	98758288	A	H	A	A	A	A	A	A	A	A	A	A	A	A	A	A	B
S3_98758308	3	98758308	A	H	A	A	A	A	A	A	A	A	A	A	A	A	A	A	B
S3_98814977	3	98814977	A	H	A	A	A	A	A	A	A	A	A	A	A	A	A	A	B
S3_98814985	3	98814985	A	H	A	A	A	A	A	A	A	A	A	A	A	A	A	A	B
S3_98814986	3	98814986	A	H	A	A	A	A	A	A	A	A	A	A	A	A	A	A	B
S3_98815007	3	98815007	A	H	A	A	A	A	A	A	A	A	A	A	A	A	A	A	B
S3_98815010	3	98815010	A	H	A	A	A	A	A	A	A	A	A	A	A	A	A	A	B
S3_98815011	3	98815011	A	H	A	A	A	A	A	A	A	A	A	A	A	A	A	A	B
S3_98821068	3	98821068	A	H	A	A	A	A	A	A	A	A	A	A	A	A	A	A	B
S3_98903405	3	98903405	A	H	A	A	A	A	A	A	A	A	A	A	A	A	A	A	B
S3_98903562	3	98903562	A	H	A	A	A	A	A	A	A	A	A	A	A	A	A	A	B
S3_98903599	3	98903599	A	H	A	A	A	A	A	A	A	A	A	A	A	A	A	A	B
S3_98903781	3	98903781	A	H	A	A	A	A	A	A	A	A	A	A	A	A	A	A	B
S3_99012870	3	99012870	A	H	A	A	A	A	A	A	A	A	A	A	A	A	A	A	B
S3_99012896	3	99012896	A	H	A	A	A	A	A	A	A	A	A	A	A	A	A	A	B
S3_99122043	3	99122043	A	H	A	A	A	A	A	A	A	A	A	A	A	A	A	A	B
S3_99239600	3	99239600	A	H	A	A	A	A	A	A	A	A	A	A	A	A	A	A	B
S3_99252245	3	99252245	A	H	A	A	A	A	A	A	A	A	A	A	A	A	A	A	B
S3_99252261	3	99252261	A	H	A	A	A	A	A	A	A	A	A	A	A	A	A	A	B
S3_99253621	3	99253621	A	H	A	A	A	A	A	A	A	A	A	A	A	A	A	A	B
S3_99283300	3	99283300	A	H	A	A	A	A	A	A	A	A	A	A	A	A	A	A	B
S3_99283366	3	99283366	A	H	A	A	A	A	A	A	A	A	A	A	A	A	A	A	B
S3_99283367	3	99283367	A	H	A	A	A	A	A	A	A	A	A	A	A	A	A	A	B
S3_99283369	3	99283369	A	H	A	A	A	A	A	A	A	A	A	A	A	A	A	A	B
S3_99283417	3	99283417	A	H	A	A	A	A	A	A	A	A	A	A	A	A	A	A	B
S3_99293325	3	99293325	A	H	A	A	A	A	A	A	A	A	A	A	A	A	A	A	B
S3_99294438	3	99294438	A	H	A	A	A	A	A	A	A	A	A	A	A	A	A	A	B
S3_99498278	3	99498278	A	H	A	A	A	A	A	A	A	A	A	A	A	A	A	A	B
S3_99498279	3	99498279	A	H	A	A	A	A	A	A	A	A	A	A	A	A	A	A	B
S3_99498424	3	99498424	A	H	A	A	A	A	A	A	A	A	A	A	A	A	A	A	B
S3_99498462	3	99498462	A	H	A	A	A	A	A	A	A	A	A	A	A	A	A	A	B
S3_99498466	3	99498466	A	H	A	A	A	A	A	A	A	A	A	A	A	A	A	A	B
S3_99533661	3	99533661	A	H	A	A	A	A	A	A	A	A	A	A	A	A	A	A	B
S3_99533664	3	99533664	A	H	A	A	A	A	A	A	A	A	A	A	A	A	A	A	B
S3_99740959	3	99740959	A	H	A	A	A	A	A	A	A	A	A	A	A	A	A	A	B
S3_99767139	3	99767139	A	H	A	A	A	A	A	A	A	A	A	A	A	A	A	A	B
S3_99767152	3	99767152	A	H	A	A	A	A	A	A	A	A	A	A	A	A	A	A	B
S3_99767153	3	99767153	A	H	A	A	A	A	A	A	A	A	A	A	A	A	A	A	B
S3_99767163	3	99767163	A	H	A	A	A	A	A	A	A	A	A	A	A	A	A	A	B
S3_99767187	3	99767187	A	H	A	A	A	A	A	A	A	A	A	A	A	A	A	A	B
S3_100600242	3	100600242	A	H	A	A	A	A	A	A	A	A	A	A	A	A	A	A	B
S3_100886936	3	100886936	A	H	A	A	A	A	A	A	A	A	A	A	A	A	A	A	B
S3_101170734	3	101170734	A	H	A	A	A	A	A	A	A	A	A	A	A	A	A	A	B
S3_101170740	3	101170740	A	H	A	A	A	A	A	A	A	A	A	A	A	A	A	A	B
S3_101170764	3	101170764	A	H	A	A	A	A	A	A	A	A	A	A	A	A	A	A	B
S3_101170767	3	101170767	A	H	A	A	A	A	A	A	A	A	A	A	A	A	A	A	B
S3_101751777	3	101751777	A	H	A	A	A	A	A	A	A	A	A	A	A	A	A	A	B
S3_101751784	3	101751784	A	H	A	A	A	A	A	A	A	A	A	A	A	A	A	A	B
S3_104766699	3	104766699	A	H	A	A	A	A	A	A	A	A	A	A	A	A	A	A	B
S3_104766704	3	104766704	A	H	A	A	A	A	A	A	A	A	A	A	A	A	A	A	B
S3_105646813	3	105646813	A	H	A	A	A	A	A	A	A	A	A	A	A	A	A	A	B
S3_105646820	3	105646820	A	H	A	A	A	A	A	A	A	A	A	A	A	A	A	A	B
S3_105646823	3	105646823	A	H	A	A	A	A	A	A	A	A	A	A	A	A	A	A	B
S3_105646824	3	105646824	A	H	A	A	A	A	A	A	A	A	A	A	A	A	A	A	B
S3_105646853	3	105646853	A	H	A	A	A	A	A	A	A	A	A	A	A	A	A	A	B
S3_105646854	3	105646854	A	H	A	A	A	A	A	A	A	A	A	A	A	A	A	A	B
S3_105646857	3	105646857	A	H	A	A	A	A	A	A	A	A	A	A	A	A	A	A	B
S3_105841372	3	105841372	A	H	A	A	A	A	A	A	A	A	A	A	A	A	A	A	B
S3_105875853	3	105875853	A	H	A	A	A	A	A	A	A	A	A	A	A	A	A	A	B
S3_105981799	3	105981799	A	H	A	A	A	A	A	A	A	A	A	A	A	A	A	A	B
S3_106156168	3	106156168	A	H	A	A	A	A	A	A	A	A	A	A	A	A	A	A	B
S3_106218045	3	106218045	A	H	A	A	A	A	A	A	A	A	A	A	A	A	A	A	B
S3_106609997	3	106609997	A	H	A	A	A	A	A	A	A	A	A	A	A	A	A	A	B
S3_106610008	3	106610008	A	H	A	A	A	A	A	A	A	A	A	A	A	A	A	A	B
S3_107591852	3	107591852	A	H	A	A	A	A	A	A	A	A	A	A	A	A	A	A	B
S3_107591935	3	107591935	A	H	A	A	A	A	A	A	A	A	A	A	A	A	A	A	B
S3_107635255	3	107635255	A	H	A	A	A	A	A	A	A	A	A	A	A	A	A	A	B
S3_108067098	3	108067098	A	H	A	A	A	A	A	A	A	A	A	A	A	A	A	A	B
S3_108067375	3	108067375	A	H	A	A	A	A	A	A	A	A	A	A	A	A	A	A	B
S3_108111628	3	108111628	A	H	A	A	A	A	A	A	A	A	A	A	A	A	A	A	B
S3_108429762	3	108429762	A	H	A	A	A	A	A	A	A	A	A	A	A	A	A	A	B
S3_108466419	3	108466419	A	H	A	A	A	A	A	A	A	A	A	A	A	A	A	A	B
S3_108567771	3	108567771	A	H	A	A	A	A	A	A	A	A	A	A	A	A	A	A	B
S3_108567804	3	108567804	A	H	A	A	A	A	A	A	A	A	A	A	A	A	A	A	B
S3_108567809	3	108567809	A	H	A	A	A	A	A	A	A	A	A	A	A	A	A	A	B
S3_108567811	3	108567811	A	H	A	A	A	A	A	A	A	A	A	A	A	A	A	A	B
S3_108567816	3	108567816	A	H	A	A	A	A	A	A	A	A	A	A	A	A	A	A	B
S3_108567821	3	108567821	A	H	A	A	A	A	A	A	A	A	A	A	A	A	A	A	B
S3_108567831	3	108567831	A	H	A	A	A	A	A	A	A	A	A	A	A	A	A	A	B
S3_108567832	3	108567832	A	H	A	A	A	A	A	A	A	A	A	A	A	A	A	A	B
S3_108567833	3	108567833	A	H	A	A	A	A	A	A	A	A	A	A	A	A	A	A	B
S3_109202786	3	109202786	A	H	A	A	A	A	A	A	A	A	A	A	A	A	A	A	B
S3_109202847	3	109202847	A	H	A	A	A	A	A	A	A	A	A	A	A	A	A	A	B
S3_109202877	3	109202877	A	H	A	A	A	A	A	A	A	A	A	A	A	A	A	A	B
S3_109643879	3	109643879	A	H	A	A	A	A	A	A	A	A	A	A	A	A	A	A	B
S3_109643902	3	109643902	A	H	A	A	A	A	A	A	A	A	A	A	A	A	A	A	B
S3_110273007	3	110273007	A	H	A	A	A	A	A	A	A	A	A	A	A	A	A	A	B
S3_110273047	3	110273047	A	H	A	A	A	A	A	A	A	A	A	A	A	A	A	A	B
S3_110640712	3	110640712	A	H	A	A	A	A	A	A	A	A	A	A	A	A	A	A	B
S3_110685264	3	110685264	A	H	A	A	A	A	A	A	A	A	A	A	A	A	A	A	B
S3_110685342	3	110685342	A	H	A	A	A	A	A	A	A	A	A	A	A	A	A	A	B
S3_110685542	3	110685542	A	H	A	A	A	A	A	A	A	A	A	A	A	A	A	A	B
S3_110685762	3	110685762	A	H	A	A	A	A	A	A	A	A	A	A	A	A	A	A	B
S3_110686440	3	110686440	A	H	A	A	A	A	A	A	A	A	A	A	A	A	A	A	B
S3_111370830	3	111370830	A	H	A	A	A	A	A	A	A	A	A	A	A	A	A	A	B
S3_111370832	3	111370832	A	H	A	A	A	A	A	A	A	A	A	A	A	A	A	A	B
S3_111370835	3	111370835	A	H	A	A	A	A	A	A	A	A	A	A	A	A	A	A	B
S3_111581013	3	111581013	A	H	A	A	A	A	A	A	A	A	A	A	A	A	A	A	B
S3_111585514	3	111585514	A	H	A	A	A	A	A	A	A	A	A	A	A	A	A	A	B
S3_111668426	3	111668426	A	H	A	A	A	A	A	A	A	A	A	A	A	A	A	A	B
S3_111799551	3	111799551	A	H	A	A	A	A	A	A	A	A	A	A	A	A	A	A	B
S3_111799603	3	111799603	A	H	A	A	A	A	A	A	A	A	A	A	A	A	A	A	B
S3_111799619	3	111799619	A	H	A	A	A	A	A	A	A	A	A	A	A	A	A	A	B
S3_111799669	3	111799669	A	H	A	A	A	A	A	A	A	A	A	A	A	A	A	A	B
S3_111799784	3	111799784	A	H	A	A	A	A	A	A	A	A	A	A	A	A	A	A	B
S3_111859139	3	111859139	A	H	A	A	A	A	A	A	A	A	A	A	A	A	A	A	B
S3_112387272	3	112387272	A	H	A	A	A	A	A	B	A	A	A	A	A	A	A	A	B
S3_112774365	3	112774365	A	H	A	A	A	A	A	B	A	A	A	A	A	A	A	A	B
S3_112774415	3	112774415	A	H	A	A	A	A	A	B	A	A	A	A	A	A	A	A	B
S3_112774459	3	112774459	A	H	A	A	A	A	A	B	A	A	A	A	A	A	A	A	B
S3_112869310	3	112869310	A	H	A	A	A	A	A	B	A	A	A	A	A	A	A	A	B
S3_112869314	3	112869314	A	H	A	A	A	A	A	B	A	A	A	A	A	A	A	A	B
S3_112869322	3	112869322	A	H	A	A	A	A	A	B	A	A	A	A	A	A	A	A	B
S3_112869334	3	112869334	A	H	A	A	A	A	A	B	A	A	A	A	A	A	A	A	B
S3_112923458	3	112923458	A	H	A	A	A	A	A	B	A	A	A	A	A	A	A	A	B
S3_113084359	3	113084359	A	H	A	A	A	A	A	B	A	A	A	A	A	A	A	A	B
S3_113090832	3	113090832	A	H	A	A	A	A	A	B	A	A	A	A	A	A	A	A	B
S3_113090836	3	113090836	A	H	A	A	A	A	A	B	A	A	A	A	A	A	A	A	B
S3_113364102	3	113364102	A	H	A	A	A	A	A	B	A	A	A	A	A	A	A	A	B
S3_113364299	3	113364299	A	H	A	A	A	A	A	B	A	A	A	A	A	A	A	A	B
S3_113364326	3	113364326	A	H	A	A	A	A	A	B	A	A	A	A	A	A	A	A	B
S3_113439557	3	113439557	A	H	A	A	A	A	A	B	A	A	A	A	A	A	A	A	B
S3_113443665	3	113443665	A	H	A	A	A	A	A	B	A	A	A	A	A	A	A	A	B
S3_113443734	3	113443734	A	H	A	A	A	A	A	B	A	A	A	A	A	A	A	A	B
S3_113447679	3	113447679	A	H	A	A	A	A	A	B	A	A	A	A	A	A	A	A	B
S3_113447714	3	113447714	A	H	A	A	A	A	A	B	A	A	A	A	A	A	A	A	B
S3_113447863	3	113447863	A	H	A	A	A	A	A	B	A	A	A	A	A	A	A	A	B
S3_113447869	3	113447869	A	H	A	A	A	A	A	B	A	A	A	A	A	A	A	A	B
S3_113447889	3	113447889	A	H	A	A	A	A	A	B	A	A	A	A	A	A	A	A	B
S3_113490255	3	113490255	A	H	A	A	A	A	A	B	A	A	A	A	A	A	A	A	B
S3_113580307	3	113580307	A	H	A	A	A	A	A	B	A	A	A	A	A	A	A	A	B
S3_113620427	3	113620427	A	H	A	A	A	A	A	B	A	A	A	A	A	A	A	A	B
S3_113709384	3	113709384	A	H	A	A	A	A	A	B	A	A	A	A	A	A	A	A	B
S3_113731447	3	113731447	A	H	A	A	A	A	A	B	A	A	A	A	A	A	A	A	B
S3_113731468	3	113731468	A	H	A	A	A	A	A	B	A	A	A	A	A	A	A	A	B
S3_113797653	3	113797653	A	H	A	A	A	A	A	B	A	A	A	A	A	A	A	A	B
S3_113797685	3	113797685	A	H	A	A	A	A	A	B	A	A	A	A	A	A	A	A	B
S3_113797689	3	113797689	A	H	A	A	A	A	A	B	A	A	A	A	A	A	A	A	B
S3_113799012	3	113799012	A	H	A	A	A	A	A	B	A	A	A	A	A	A	A	A	B
S3_113799016	3	113799016	A	H	A	A	A	A	A	B	A	A	A	A	A	A	A	A	B
S3_113915616	3	113915616	A	H	A	A	A	A	A	B	A	A	A	A	A	A	A	A	B
S3_114248824	3	114248824	A	H	A	A	A	A	A	B	A	A	A	A	A	A	A	A	B
S3_114278939	3	114278939	A	H	A	A	A	A	A	B	A	A	A	A	A	A	A	A	B
S3_114278967	3	114278967	A	H	A	A	A	A	A	B	A	A	A	A	A	A	A	A	B
S3_114278994	3	114278994	A	H	A	A	A	A	A	B	A	A	A	A	A	A	A	A	B
S3_114278999	3	114278999	A	H	A	A	A	A	A	B	A	A	A	A	A	A	A	A	B
S3_114279001	3	114279001	A	H	A	A	A	A	A	B	A	A	A	A	A	A	A	A	B
S3_114279034	3	114279034	A	H	A	A	A	A	A	B	A	A	A	A	A	A	A	A	B
S3_114279038	3	114279038	A	H	A	A	A	A	A	B	A	A	A	A	A	A	A	A	B
S3_114279046	3	114279046	A	H	A	A	A	A	A	B	A	A	A	A	A	A	A	A	B
S3_114279120	3	114279120	A	H	A	A	A	A	A	B	A	A	A	A	A	A	A	A	B
S3_114371665	3	114371665	A	H	A	A	A	A	A	B	A	A	A	A	A	A	A	A	B
S3_114371716	3	114371716	A	H	A	A	A	A	A	B	A	A	A	A	A	A	A	A	B
S3_114372553	3	114372553	A	H	A	A	A	A	A	B	A	A	A	A	A	A	A	A	B
S3_114372587	3	114372587	A	H	A	A	A	A	A	B	A	A	A	A	A	A	A	A	B
S3_114374492	3	114374492	A	H	A	A	A	A	A	B	A	A	A	A	A	A	A	A	B
S3_114374493	3	114374493	A	H	A	A	A	A	A	B	A	A	A	A	A	A	A	A	B
S3_114374498	3	114374498	A	H	A	A	A	A	A	B	A	A	A	A	A	A	A	A	B
S3_114374573	3	114374573	A	H	A	A	A	A	A	B	A	A	A	A	A	A	A	A	B
S3_114374574	3	114374574	A	H	A	A	A	A	A	B	A	A	A	A	A	A	A	A	B
S3_114374575	3	114374575	A	H	A	A	A	A	A	B	A	A	A	A	A	A	A	A	B
S3_114374580	3	114374580	A	H	A	A	A	A	A	B	A	A	A	A	A	A	A	A	B
S3_114374587	3	114374587	A	H	A	A	A	A	A	B	A	A	A	A	A	A	A	A	B
S3_114374604	3	114374604	A	H	A	A	A	A	A	B	A	A	A	A	A	A	A	A	B
S3_114374632	3	114374632	A	H	A	A	A	A	A	B	A	A	A	A	A	A	A	A	B
S3_114375079	3	114375079	A	H	A	A	A	A	A	B	A	A	A	A	A	A	A	A	B
S3_114375088	3	114375088	A	H	A	A	A	A	A	B	A	A	A	A	A	A	A	A	B
S3_114375131	3	114375131	A	H	A	A	A	A	A	B	A	A	A	A	A	A	A	A	B
S3_114376036	3	114376036	A	H	A	A	A	A	A	B	A	A	A	A	A	A	A	A	B
S3_114451105	3	114451105	A	H	A	A	A	A	A	B	A	A	A	A	A	A	A	A	B
S3_114451109	3	114451109	A	H	A	A	A	A	A	B	A	A	A	A	A	A	A	A	B
S3_114451639	3	114451639	A	H	A	A	A	A	A	B	A	A	A	A	A	A	A	A	B
S3_114451790	3	114451790	A	H	A	A	A	A	A	B	A	A	A	A	A	A	A	A	B
S3_114451839	3	114451839	A	H	A	A	A	A	A	B	A	A	A	A	A	A	A	A	B
S3_114451858	3	114451858	A	H	A	A	A	A	A	B	A	A	A	A	A	A	A	A	B
S3_114451948	3	114451948	A	H	A	A	A	A	A	B	A	A	A	A	A	A	A	A	B
S3_114451957	3	114451957	A	H	A	A	A	A	A	B	A	A	A	A	A	A	A	A	B
S3_114451959	3	114451959	A	H	A	A	A	A	A	B	A	A	A	A	A	A	A	A	B
S3_114452060	3	114452060	A	H	A	A	A	A	A	B	A	A	A	A	A	A	A	A	B
S3_114452063	3	114452063	A	H	A	A	A	A	A	B	A	A	A	A	A	A	A	A	B
S3_114452064	3	114452064	A	H	A	A	A	A	A	B	A	A	A	A	A	A	A	A	B
S3_114452065	3	114452065	A	H	A	A	A	A	A	B	A	A	A	A	A	A	A	A	B
S3_114452068	3	114452068	A	H	A	A	A	A	A	B	A	A	A	A	A	A	A	A	B
S3_114452069	3	114452069	A	H	A	A	A	A	A	B	A	A	A	A	A	A	A	A	B
S3_114452143	3	114452143	A	H	A	A	A	A	A	B	A	A	A	A	A	A	A	A	B
S3_114452164	3	114452164	A	H	A	A	A	A	A	B	A	A	A	A	A	A	A	A	B
S3_114452190	3	114452190	A	H	A	A	A	A	A	B	A	A	A	A	A	A	A	A	B
S3_114452192	3	114452192	A	H	A	A	A	A	A	B	A	A	A	A	A	A	A	A	B
S3_114455372	3	114455372	A	H	A	A	A	A	A	B	A	A	A	A	A	A	A	A	B
S3_114455398	3	114455398	A	H	A	A	A	A	A	B	A	A	A	A	A	A	A	A	B
S3_114695895	3	114695895	A	H	A	A	A	A	A	B	A	A	A	A	A	A	A	A	B
S3_114695938	3	114695938	A	H	A	A	A	A	A	B	A	A	A	A	A	A	A	A	B
S3_114696000	3	114696000	A	H	A	A	A	A	A	B	A	A	A	A	A	A	A	A	B
S3_114696020	3	114696020	A	H	A	A	A	A	A	B	A	A	A	A	A	A	A	A	B
S3_114696030	3	114696030	A	H	A	A	A	A	A	B	A	A	A	A	A	A	A	A	B
S3_114696038	3	114696038	A	H	A	A	A	A	A	B	A	A	A	A	A	A	A	A	B
S3_114696099	3	114696099	A	H	A	A	A	A	A	B	A	A	A	A	A	A	A	A	B
S3_114696104	3	114696104	A	H	A	A	A	A	A	B	A	A	A	A	A	A	A	A	B
S3_114752126	3	114752126	A	H	A	A	A	A	A	B	A	A	A	A	A	A	A	A	B
S3_114798421	3	114798421	A	H	A	A	A	A	A	B	A	A	A	A	A	A	A	A	B
S3_114798469	3	114798469	A	H	A	A	A	A	A	B	A	A	A	A	A	A	A	A	B
S3_114800036	3	114800036	A	H	A	A	A	A	A	B	A	A	A	A	A	A	A	A	B
S3_114808006	3	114808006	A	H	A	A	A	A	A	B	A	A	A	A	A	A	A	A	B
S3_114808145	3	114808145	A	H	A	A	A	A	A	B	A	A	A	A	A	A	A	A	B
S3_114808146	3	114808146	A	H	A	A	A	A	A	B	A	A	A	A	A	A	A	A	B
S3_114809823	3	114809823	A	H	A	A	A	A	A	B	A	A	A	A	A	A	A	A	B
S3_114809909	3	114809909	A	H	A	A	A	A	A	B	A	A	A	A	A	A	A	A	B
S3_114809912	3	114809912	A	H	A	A	A	A	A	B	A	A	A	A	A	A	A	A	B
S3_114810013	3	114810013	A	H	A	A	A	A	A	B	A	A	A	A	A	A	A	A	B
S3_114810046	3	114810046	A	H	A	A	A	A	A	B	A	A	A	A	A	A	A	A	B
S3_114810238	3	114810238	A	H	A	A	A	A	A	B	A	A	A	A	A	A	A	A	B
S3_114810260	3	114810260	A	H	A	A	A	A	A	B	A	A	A	A	A	A	A	A	B
S3_114810500	3	114810500	A	H	A	A	A	A	A	B	A	A	A	A	A	A	A	A	B
S3_114810933	3	114810933	A	H	A	A	A	A	A	B	A	A	A	A	A	A	A	A	B
S3_114811085	3	114811085	A	H	A	A	A	A	A	B	A	A	A	A	A	A	A	A	B
S3_114811441	3	114811441	A	H	A	A	A	A	A	B	A	A	A	A	A	A	A	A	B
S3_114811511	3	114811511	A	H	A	A	A	A	A	B	A	A	A	A	A	A	A	A	B
S3_114811552	3	114811552	A	H	A	A	A	A	A	B	A	A	A	A	A	A	A	A	B
S3_114811623	3	114811623	A	H	A	A	A	A	A	B	A	A	A	A	A	A	A	A	B
S3_114811642	3	114811642	A	H	A	A	A	A	A	B	A	A	A	A	A	A	A	A	B
S3_114812309	3	114812309	A	H	A	A	A	A	A	B	A	A	A	A	A	A	A	A	B
S3_114812336	3	114812336	A	H	A	A	A	A	A	B	A	A	A	A	A	A	A	A	B
S3_114879893	3	114879893	A	H	A	A	A	A	A	B	A	A	A	A	A	A	A	A	B
S3_114879894	3	114879894	A	H	A	A	A	A	A	B	A	A	A	A	A	A	A	A	B
S3_114879895	3	114879895	A	H	A	A	A	A	A	B	A	A	A	A	A	A	A	A	B
S3_114881722	3	114881722	A	H	A	A	A	A	A	B	A	A	A	A	A	A	A	A	B
S3_115011495	3	115011495	A	H	A	A	A	A	A	B	A	A	A	A	A	A	A	A	B
S3_115011496	3	115011496	A	H	A	A	A	A	A	B	A	A	A	A	A	A	A	A	B
S3_115011520	3	115011520	A	H	A	A	A	A	A	B	A	A	A	A	A	A	A	A	B
S3_115026065	3	115026065	A	H	A	A	A	A	A	B	A	A	A	A	A	A	A	A	B
S3_115026493	3	115026493	A	H	A	A	A	A	A	B	A	A	A	A	A	A	A	A	B
S3_115026530	3	115026530	A	H	A	A	A	A	A	B	A	A	A	A	A	A	A	A	B
S3_115026779	3	115026779	A	H	A	A	A	A	A	B	A	A	A	A	A	A	A	A	B
S3_115030006	3	115030006	A	H	A	A	A	A	A	B	A	A	A	A	A	A	A	A	B
S3_115311156	3	115311156	A	H	A	A	A	A	A	B	A	A	A	A	A	A	A	A	B
S3_115311170	3	115311170	A	H	A	A	A	A	A	B	A	A	A	A	A	A	A	A	B
S3_115311173	3	115311173	A	H	A	A	A	A	A	B	A	A	A	A	A	A	A	A	B
S3_115311193	3	115311193	A	H	A	A	A	A	A	B	A	A	A	A	A	A	A	A	B
S3_115311301	3	115311301	A	H	A	A	A	A	A	B	A	A	A	A	A	A	A	A	B
S3_115326367	3	115326367	A	H	A	A	A	A	A	B	A	A	A	A	A	A	A	A	B
S3_115326373	3	115326373	A	H	A	A	A	A	A	B	A	A	A	A	A	A	A	A	B
S3_115326374	3	115326374	A	H	A	A	A	A	A	B	A	A	A	A	A	A	A	A	B
S3_115326385	3	115326385	A	H	A	A	A	A	A	B	A	A	A	A	A	A	A	A	B
S3_115556728	3	115556728	A	H	A	A	A	A	A	B	A	A	A	A	A	A	A	A	B
S3_115611175	3	115611175	A	H	A	A	A	A	A	B	A	A	A	A	A	A	A	A	B
S3_115611191	3	115611191	A	H	A	A	A	A	A	B	A	A	A	A	A	A	A	A	B
S3_115611193	3	115611193	A	H	A	A	A	A	A	B	A	A	A	A	A	A	A	A	B
S3_115611195	3	115611195	A	H	A	A	A	A	A	B	A	A	A	A	A	A	A	A	B
S3_115747149	3	115747149	A	H	A	A	A	A	A	B	A	A	A	A	A	A	A	A	B
S3_115810182	3	115810182	A	H	A	A	A	A	A	B	A	A	A	A	A	A	A	A	B
S3_116044626	3	116044626	A	H	A	A	A	A	A	B	A	A	A	A	A	A	A	A	B
S3_116045954	3	116045954	A	H	A	A	A	A	A	B	A	A	A	A	A	A	A	A	B
S3_116046643	3	116046643	A	H	A	A	A	A	A	B	A	A	A	A	A	A	A	A	B
S3_116143264	3	116143264	A	H	A	A	A	A	A	B	A	A	A	A	A	A	A	A	B
S3_116143455	3	116143455	A	H	A	A	A	A	A	B	A	A	A	A	A	A	A	A	B
S3_116208424	3	116208424	A	H	A	A	A	A	A	B	A	A	A	A	A	A	A	A	B
S3_116208466	3	116208466	A	H	A	A	A	A	A	B	A	A	A	A	A	A	A	A	B
S3_116208467	3	116208467	A	H	A	A	A	A	A	B	A	A	A	A	A	A	A	A	B
S3_116470016	3	116470016	A	H	A	A	A	A	A	B	A	A	A	A	A	A	A	A	B
S3_116769042	3	116769042	A	H	A	A	A	A	A	B	A	A	A	A	A	A	A	A	B
S3_116769359	3	116769359	A	H	A	A	A	A	A	B	A	A	A	A	A	A	A	A	B
S3_116915900	3	116915900	A	H	A	A	A	A	A	B	A	A	A	A	A	A	A	A	B
S3_117000271	3	117000271	A	H	A	A	A	A	A	B	A	A	A	A	A	A	A	A	B
S3_117010025	3	117010025	A	H	A	A	A	A	A	B	A	A	A	A	A	A	A	A	B
S3_117094302	3	117094302	A	H	A	A	A	A	A	B	A	A	A	A	A	A	A	A	B
S3_117094310	3	117094310	A	H	A	A	A	A	A	B	A	A	A	A	A	A	A	A	B
S3_117106254	3	117106254	A	H	A	A	A	A	A	B	A	A	A	A	A	A	A	A	B
S3_117106578	3	117106578	A	H	A	A	A	A	A	B	A	A	A	A	A	A	A	A	B
S3_117106583	3	117106583	A	H	A	A	A	A	A	B	A	A	A	A	A	A	A	A	B
S3_117108735	3	117108735	A	H	A	A	A	A	A	B	A	A	A	A	A	A	A	A	B
S3_117273308	3	117273308	A	H	A	A	A	A	A	B	A	A	A	A	A	A	A	A	B
S3_117274142	3	117274142	A	H	A	A	A	A	A	B	A	A	A	A	A	A	A	A	B
S3_117274148	3	117274148	A	H	A	A	A	A	A	B	A	A	A	A	A	A	A	A	B
S3_117274165	3	117274165	A	H	A	A	A	A	A	B	A	A	A	A	A	A	A	A	B
S3_117274342	3	117274342	A	H	A	A	A	A	A	B	A	A	A	A	A	A	A	A	B
S3_117274381	3	117274381	A	H	A	A	A	A	A	B	A	A	A	A	A	A	A	A	B
S3_117278780	3	117278780	A	H	A	A	A	A	A	B	A	A	A	A	A	A	A	A	B
S3_117278789	3	117278789	A	H	A	A	A	A	A	B	A	A	A	A	A	A	A	A	B
S3_117278790	3	117278790	A	H	A	A	A	A	A	B	A	A	A	A	A	A	A	A	B
S3_117278847	3	117278847	A	H	A	A	A	A	A	B	A	A	A	A	A	A	A	A	B
S3_117604752	3	117604752	A	H	A	A	A	A	A	B	A	A	A	A	A	A	A	A	B
S3_117608894	3	117608894	A	H	A	A	A	A	A	B	A	A	A	A	A	A	A	A	B
S3_117672727	3	117672727	A	H	A	A	A	A	A	B	A	A	A	A	A	A	A	A	B
S3_117672739	3	117672739	A	H	A	A	A	A	A	B	A	A	A	A	A	A	A	A	B
S3_117672743	3	117672743	A	H	A	A	A	A	A	B	A	A	A	A	A	A	A	A	B
S3_117672776	3	117672776	A	H	A	A	A	A	A	B	A	A	A	A	A	A	A	A	B
S3_117672777	3	117672777	A	H	A	A	A	A	A	B	A	A	A	A	A	A	A	A	B
S3_117672785	3	117672785	A	H	A	A	A	A	A	B	A	A	A	A	A	A	A	A	B
S3_117788513	3	117788513	A	H	A	A	A	A	A	B	A	A	A	A	A	A	A	A	B
S3_117788514	3	117788514	A	H	A	A	A	A	A	B	A	A	A	A	A	A	A	A	B
S3_118084266	3	118084266	A	H	A	A	A	A	A	B	A	A	A	A	A	A	A	A	B
S3_118084272	3	118084272	A	H	A	A	A	A	A	B	A	A	A	A	A	A	A	A	B
S3_118084526	3	118084526	A	H	A	A	A	A	A	B	A	A	A	A	A	A	A	A	B
S3_118084528	3	118084528	A	H	A	A	A	A	A	B	A	A	A	A	A	A	A	A	B
S3_118084684	3	118084684	A	H	A	A	A	A	A	B	A	A	A	A	A	A	A	A	B
S3_118084784	3	118084784	A	H	A	A	A	A	A	B	A	A	A	A	A	A	A	A	B
S3_118084785	3	118084785	A	H	A	A	A	A	A	B	A	A	A	A	A	A	A	A	B
S3_118084787	3	118084787	A	H	A	A	A	A	A	B	A	A	A	A	A	A	A	A	B
S3_118084897	3	118084897	A	H	A	A	A	A	A	B	A	A	A	A	A	A	A	A	B
S3_118085063	3	118085063	A	H	A	A	A	A	A	B	A	A	A	A	A	A	A	A	B
S3_118182778	3	118182778	A	H	A	A	A	A	A	B	A	A	A	A	A	A	A	A	B
S3_118193318	3	118193318	A	H	A	A	A	A	A	B	A	A	A	A	A	A	A	A	B
S3_118307181	3	118307181	A	H	A	A	A	A	A	B	A	A	A	A	A	A	A	A	B
S3_118307744	3	118307744	A	H	A	A	A	A	A	B	A	A	A	A	A	A	A	A	B
S3_118548984	3	118548984	A	H	A	A	A	A	A	B	A	A	A	A	A	A	A	A	B
S3_118549005	3	118549005	A	H	A	A	A	A	A	B	A	A	A	A	A	A	A	A	B
S3_118576232	3	118576232	A	H	A	A	A	A	A	B	A	A	A	A	A	A	A	A	B
S3_118577919	3	118577919	A	H	A	A	A	A	A	B	A	A	A	A	A	A	A	A	B
S3_118825127	3	118825127	A	H	A	A	A	A	A	B	A	A	A	A	A	A	A	A	B
S3_118885060	3	118885060	A	H	A	A	A	A	A	B	A	A	A	A	A	A	A	A	B
S3_118981187	3	118981187	A	H	A	A	A	A	A	B	A	A	A	A	A	A	A	A	B
S3_118987777	3	118987777	A	H	A	A	A	A	A	B	A	A	A	A	A	A	A	A	B
S3_118987778	3	118987778	A	H	A	A	A	A	A	B	A	A	A	A	A	A	A	A	B
S3_118987786	3	118987786	A	H	A	A	A	A	A	B	A	A	A	A	A	A	A	A	B
S3_118987840	3	118987840	A	H	A	A	A	A	A	B	A	A	A	A	A	A	A	A	B
S3_119153101	3	119153101	A	H	A	A	A	A	A	B	A	A	A	A	A	A	A	A	B
S3_119153249	3	119153249	A	H	A	A	A	A	A	B	A	A	A	A	A	A	A	A	B
S3_119154876	3	119154876	A	H	A	A	A	A	A	B	A	A	A	A	A	A	A	A	B
S3_119154881	3	119154881	A	H	A	A	A	A	A	B	A	A	A	A	A	A	A	A	B
S3_119154882	3	119154882	A	H	A	A	A	A	A	B	A	A	A	A	A	A	A	A	B
S3_119154883	3	119154883	A	H	A	A	A	A	A	B	A	A	A	A	A	A	A	A	B
S3_119154887	3	119154887	A	H	A	A	A	A	A	B	A	A	A	A	A	A	A	A	B
S3_119154889	3	119154889	A	H	A	A	A	A	A	B	A	A	A	A	A	A	A	A	B
S3_119154891	3	119154891	A	H	A	A	A	A	A	B	A	A	A	A	A	A	A	A	B
S3_119154892	3	119154892	A	H	A	A	A	A	A	B	A	A	A	A	A	A	A	A	B
S3_119154898	3	119154898	A	H	A	A	A	A	A	B	A	A	A	A	A	A	A	A	B
S3_119154901	3	119154901	A	H	A	A	A	A	A	B	A	A	A	A	A	A	A	A	B
S3_119154912	3	119154912	A	H	A	A	A	A	A	B	A	A	A	A	A	A	A	A	B
S3_119341283	3	119341283	A	H	A	A	A	A	A	B	A	A	A	A	A	A	A	A	B
S3_119341296	3	119341296	A	H	A	A	A	A	A	B	A	A	A	A	A	A	A	A	B
S3_119341676	3	119341676	A	H	A	A	A	A	A	B	A	A	A	A	A	A	A	A	B
S3_119341700	3	119341700	A	H	A	A	A	A	A	B	A	A	A	A	A	A	A	A	B
S3_119342204	3	119342204	A	H	A	A	A	A	A	B	A	A	A	A	A	A	A	A	B
S3_119349989	3	119349989	A	H	A	A	A	A	A	B	A	A	A	A	A	A	A	A	B
S3_119350022	3	119350022	A	H	A	A	A	A	A	B	A	A	A	A	A	A	A	A	B
S3_119350271	3	119350271	A	H	A	A	A	A	A	B	A	A	A	A	A	A	A	A	B
S3_119633040	3	119633040	A	H	A	A	A	A	A	B	A	A	A	A	A	A	A	A	B
S3_119651900	3	119651900	A	H	A	A	A	A	A	B	A	A	A	A	A	A	A	A	B
S3_119659466	3	119659466	A	H	A	A	A	A	A	B	A	A	A	A	A	A	A	A	B
S3_119689269	3	119689269	A	H	A	A	A	A	A	B	A	A	A	A	A	A	A	A	B
S3_119715797	3	119715797	A	H	A	A	A	A	A	B	A	A	A	A	A	A	A	A	B
S3_119715803	3	119715803	A	H	A	A	A	A	A	B	A	A	A	A	A	A	A	A	B
S3_119715817	3	119715817	A	H	A	A	A	A	A	B	A	A	A	A	A	A	A	A	B
S3_119716898	3	119716898	A	H	A	A	A	A	A	B	A	A	A	A	A	A	A	A	B
S3_119717047	3	119717047	A	H	A	A	A	A	A	B	A	A	A	A	A	A	A	A	B
S3_119717055	3	119717055	A	H	A	A	A	A	A	B	A	A	A	A	A	A	A	A	B
S3_119717893	3	119717893	A	H	A	A	A	A	A	B	A	A	A	A	A	A	A	A	B
S3_119717906	3	119717906	A	H	A	A	A	A	A	B	A	A	A	A	A	A	A	A	B
S3_119717969	3	119717969	A	H	A	A	A	A	A	B	A	A	A	A	A	A	A	A	B
S3_119717971	3	119717971	A	H	A	A	A	A	A	B	A	A	A	A	A	A	A	A	B
S3_119730302	3	119730302	A	H	A	A	A	A	A	B	A	A	A	A	A	A	A	A	B
S3_119932749	3	119932749	A	H	A	A	A	A	A	B	A	A	A	A	A	A	A	A	B
S3_119932750	3	119932750	A	H	A	A	A	A	A	B	A	A	A	A	A	A	A	A	B
S3_119932754	3	119932754	A	H	A	A	A	A	A	B	A	A	A	A	A	A	A	A	B
S3_119932765	3	119932765	A	H	A	A	A	A	A	B	A	A	A	A	A	A	A	A	B
S3_119932766	3	119932766	A	H	A	A	A	A	A	B	A	A	A	A	A	A	A	A	B
S3_119932767	3	119932767	A	H	A	A	A	A	A	B	A	A	A	A	A	A	A	A	B
S3_119932775	3	119932775	A	H	A	A	A	A	A	B	A	A	A	A	A	A	A	A	B
S3_119984905	3	119984905	A	H	A	A	A	A	A	B	A	A	A	A	A	A	A	A	B
S3_119985166	3	119985166	A	H	A	A	A	A	A	B	A	A	A	A	A	A	A	A	B
S3_119985169	3	119985169	A	H	A	A	A	A	A	B	A	A	A	A	A	A	A	A	B
S3_119985217	3	119985217	A	H	A	A	A	A	A	B	A	A	A	A	A	A	A	A	B
S3_119986174	3	119986174	A	H	A	A	A	A	A	B	A	A	A	A	A	A	A	A	B
S3_119986183	3	119986183	A	H	A	A	A	A	A	B	A	A	A	A	A	A	A	A	B
S3_119987080	3	119987080	A	H	A	A	A	A	A	B	A	A	A	A	A	A	A	A	B
S3_119987925	3	119987925	A	H	A	A	A	A	A	B	A	A	A	A	A	A	A	A	B
S3_119994826	3	119994826	A	H	A	A	A	A	A	B	A	A	A	A	A	A	A	A	B
S3_119994862	3	119994862	A	H	A	A	A	A	A	B	A	A	A	A	A	A	A	A	B
S3_120833003	3	120833003	A	H	A	A	A	A	A	B	A	A	A	A	A	A	A	A	B
S3_121044333	3	121044333	A	H	A	A	A	A	A	B	A	A	A	A	A	A	A	A	B
S3_121044352	3	121044352	A	H	A	A	A	A	A	B	A	A	A	A	A	A	A	A	B
S3_121044362	3	121044362	A	H	A	A	A	A	A	B	A	A	A	A	A	A	A	A	B
S3_121088110	3	121088110	A	H	A	A	A	A	A	B	A	A	A	A	A	A	A	A	B
S3_121088142	3	121088142	A	H	A	A	A	A	A	B	A	A	A	A	A	A	A	A	B
S3_121088787	3	121088787	A	H	A	A	A	A	A	B	A	A	A	A	A	A	A	A	B
S3_121136731	3	121136731	A	H	A	A	A	A	A	B	A	A	A	A	A	A	A	A	B
S3_121177927	3	121177927	A	H	A	A	A	A	A	B	A	A	A	A	A	A	A	A	B
S3_121177955	3	121177955	A	H	A	A	A	A	A	B	A	A	A	A	A	A	A	A	B
S3_121392084	3	121392084	A	H	A	A	A	A	A	B	A	A	A	A	A	A	A	A	B
S3_121392097	3	121392097	A	H	A	A	A	A	A	B	A	A	A	A	A	A	A	A	B
S3_121392104	3	121392104	A	H	A	A	A	A	A	B	A	A	A	A	A	A	A	A	B
S3_121574318	3	121574318	A	H	A	A	A	A	A	B	A	A	A	A	A	A	A	A	B
S3_121574372	3	121574372	A	H	A	A	A	A	A	B	A	A	A	A	A	A	A	A	B
S3_121574399	3	121574399	A	H	A	A	A	A	A	B	A	A	A	A	A	A	A	A	B
S3_121678812	3	121678812	A	H	A	A	A	A	A	B	A	A	A	A	A	A	A	A	B
S3_121678856	3	121678856	A	H	A	A	A	A	A	B	A	A	A	A	A	A	A	A	B
S3_121678954	3	121678954	A	H	A	A	A	A	A	B	A	A	A	A	A	A	A	A	B
S3_121679125	3	121679125	A	H	A	A	A	A	A	B	A	A	A	A	A	A	A	A	B
S3_121684033	3	121684033	A	H	A	A	A	A	A	B	A	A	A	A	A	A	A	A	B
S3_121684056	3	121684056	A	H	A	A	A	A	A	B	A	A	A	A	A	A	A	A	B
S3_121684477	3	121684477	A	H	A	A	A	A	A	B	A	A	A	A	A	A	A	A	B
S3_121684708	3	121684708	A	H	A	A	A	A	A	B	A	A	A	A	A	A	A	A	B
S3_121770202	3	121770202	A	H	A	A	A	A	A	B	A	A	A	A	A	A	A	A	B
S3_122093606	3	122093606	A	H	A	A	A	A	A	B	A	A	A	A	A	A	A	A	B
S3_122093893	3	122093893	A	H	A	A	A	A	A	B	A	A	A	A	A	A	A	A	B
S3_122095097	3	122095097	A	H	A	A	A	A	A	B	A	A	A	A	A	A	A	A	B
S3_122120254	3	122120254	A	H	A	A	A	A	A	B	A	A	A	A	A	A	A	A	B
S3_122121100	3	122121100	A	H	A	A	A	A	A	B	A	A	A	A	A	A	A	A	B
S3_122121111	3	122121111	A	H	A	A	A	A	A	B	A	A	A	A	A	A	A	A	B
S3_122121118	3	122121118	A	H	A	A	A	A	A	B	A	A	A	A	A	A	A	A	B
S3_122138580	3	122138580	A	H	A	A	A	A	A	B	A	A	A	A	A	A	A	A	B
S3_122140758	3	122140758	A	H	A	A	A	A	A	B	A	A	A	A	A	A	A	A	B
S3_122399253	3	122399253	A	H	A	A	A	A	A	B	A	A	A	A	A	A	A	A	B
S3_122463667	3	122463667	A	H	A	A	A	A	A	A	A	A	A	A	A	A	A	A	B
S3_122514754	3	122514754	A	H	A	A	A	A	A	A	A	A	A	A	A	A	A	A	B
S3_122514932	3	122514932	A	H	A	A	A	A	A	A	A	A	A	A	A	A	A	A	B
S3_122530708	3	122530708	A	H	A	A	A	A	A	A	A	A	A	A	A	A	A	A	B
S3_122530717	3	122530717	A	H	A	A	A	A	A	A	A	A	A	A	A	A	A	A	B
S3_122530999	3	122530999	A	H	A	A	A	A	A	A	A	A	A	A	A	A	A	A	B
S3_122531000	3	122531000	A	H	A	A	A	A	A	A	A	A	A	A	A	A	A	A	B
S3_122531001	3	122531001	A	H	A	A	A	A	A	A	A	A	A	A	A	A	A	A	B
S3_122531002	3	122531002	A	H	A	A	A	A	A	A	A	A	A	A	A	A	A	A	B
S3_122531790	3	122531790	A	H	A	A	A	A	A	A	A	A	A	A	A	A	A	A	B
S3_122532691	3	122532691	A	H	A	A	A	A	A	A	A	A	A	A	A	A	A	A	B
S3_122535074	3	122535074	A	H	A	A	A	A	A	A	A	A	A	A	A	A	A	A	B
S3_122537436	3	122537436	A	H	A	A	A	A	A	A	A	A	A	A	A	A	A	A	B
S3_122747816	3	122747816	A	H	A	A	A	A	A	A	A	A	A	A	A	A	A	A	B
S3_122799688	3	122799688	A	H	A	A	A	A	A	A	A	A	A	A	A	A	A	A	B
S3_122899879	3	122899879	A	H	A	A	A	A	A	A	A	A	A	A	A	A	A	A	B
S3_122901471	3	122901471	A	H	A	A	A	A	A	A	A	A	A	A	A	A	A	A	B
S3_122925729	3	122925729	A	H	A	A	A	A	A	A	A	A	A	A	A	A	A	A	B
S3_122928304	3	122928304	A	H	A	A	A	A	A	A	A	A	A	A	A	A	A	A	B
S3_122929900	3	122929900	A	H	A	A	A	A	A	A	A	A	A	A	A	A	A	A	B
S3_122930033	3	122930033	A	H	A	A	A	A	A	A	A	A	A	A	A	A	A	A	B
S3_123169589	3	123169589	A	H	A	A	A	A	A	A	A	A	A	A	A	A	A	A	B
S3_123169604	3	123169604	A	H	A	A	A	A	A	A	A	A	A	A	A	A	A	A	B
S3_123169897	3	123169897	A	H	A	A	A	A	A	A	A	A	A	A	A	A	A	A	B
S3_123169899	3	123169899	A	H	A	A	A	A	A	A	A	A	A	A	A	A	A	A	B
S3_123169901	3	123169901	A	H	A	A	A	A	A	A	A	A	A	A	A	A	A	A	B
S3_123169903	3	123169903	A	H	A	A	A	A	A	A	A	A	A	A	A	A	A	A	B
S3_123193115	3	123193115	A	H	A	A	A	A	A	A	A	A	A	A	A	A	A	A	B
S3_123193277	3	123193277	A	H	A	A	A	A	A	A	A	A	A	A	A	A	A	A	B
S3_123281949	3	123281949	A	H	A	A	A	A	A	A	A	A	A	A	A	A	A	A	B
S3_123282511	3	123282511	A	H	A	A	A	A	A	A	A	A	A	A	A	A	A	A	B
S3_123282681	3	123282681	A	H	A	A	A	A	A	A	A	A	A	A	A	A	A	A	B
S3_123282719	3	123282719	A	H	A	A	A	A	A	A	A	A	A	A	A	A	A	A	B
S3_123288434	3	123288434	A	H	A	A	A	A	A	A	A	A	A	A	A	A	A	A	B
S3_123288435	3	123288435	A	H	A	A	A	A	A	A	A	A	A	A	A	A	A	A	B
S3_123290702	3	123290702	A	H	A	A	A	A	A	A	A	A	A	A	A	A	A	A	B
S3_123290703	3	123290703	A	H	A	A	A	A	A	A	A	A	A	A	A	A	A	A	B
S3_123421892	3	123421892	A	H	A	A	A	A	A	A	A	A	A	A	A	A	A	A	B
S3_123421917	3	123421917	A	H	A	A	A	A	A	A	A	A	A	A	A	A	A	A	B
S3_123423035	3	123423035	A	H	A	A	A	A	A	A	A	A	A	A	A	A	A	A	B
S3_123423049	3	123423049	A	H	A	A	A	A	A	A	A	A	A	A	A	A	A	A	B
S3_123423259	3	123423259	A	H	A	A	A	A	A	A	A	A	A	A	A	A	A	A	B
S3_123423319	3	123423319	A	H	A	A	A	A	A	A	A	A	A	A	A	A	A	A	B
S3_123423353	3	123423353	A	H	A	A	A	A	A	A	A	A	A	A	A	A	A	A	B
S3_123520989	3	123520989	A	H	A	A	A	A	A	A	A	A	A	A	A	A	A	A	B
S3_123520996	3	123520996	A	H	A	A	A	A	A	A	A	A	A	A	A	A	A	A	B
S3_123521007	3	123521007	A	H	A	A	A	A	A	A	A	A	A	A	A	A	A	A	B
S3_123677687	3	123677687	A	H	A	A	A	A	A	A	A	A	A	A	A	A	A	A	B
S3_123678163	3	123678163	A	H	A	A	A	A	A	A	A	A	A	A	A	A	A	A	B
S3_123766829	3	123766829	A	H	A	A	A	A	A	A	A	A	A	A	A	A	A	A	B
S3_123792915	3	123792915	A	H	A	A	A	A	A	A	A	A	A	A	A	A	A	A	B
S3_123804242	3	123804242	A	H	A	A	A	A	A	A	A	A	A	A	A	A	A	A	B
S3_123805449	3	123805449	A	H	A	A	A	A	A	A	A	A	A	A	A	A	A	A	B
S3_123805471	3	123805471	A	H	A	A	A	A	A	A	A	A	A	A	A	A	A	A	B
S3_123805547	3	123805547	A	H	A	A	A	A	A	A	A	A	A	A	A	A	A	A	B
S3_123882359	3	123882359	A	H	A	A	A	A	A	A	A	A	A	A	A	A	A	A	B
S3_123883905	3	123883905	A	H	A	A	A	A	A	A	A	A	A	A	A	A	A	A	B
S3_123884894	3	123884894	A	H	A	A	A	A	A	A	A	A	A	A	A	A	A	A	B
S3_123884897	3	123884897	A	H	A	A	A	A	A	A	A	A	A	A	A	A	A	A	B
S3_123887543	3	123887543	A	H	A	A	A	A	A	A	A	A	A	A	A	A	A	A	B
S3_123887791	3	123887791	A	H	A	A	A	A	A	A	A	A	A	A	A	A	A	A	B
S3_123887878	3	123887878	A	H	A	A	A	A	A	A	A	A	A	A	A	A	A	A	B
S3_123887882	3	123887882	A	H	A	A	A	A	A	A	A	A	A	A	A	A	A	A	B
S3_124035914	3	124035914	A	H	A	A	A	A	A	A	A	A	A	A	A	A	A	A	B
S3_124035916	3	124035916	A	H	A	A	A	A	A	A	A	A	A	A	A	A	A	A	B
S3_124035940	3	124035940	A	H	A	A	A	A	A	A	A	A	A	A	A	A	A	A	B
S3_124036245	3	124036245	A	H	A	A	A	A	A	A	A	A	A	A	A	A	A	A	B
S3_124036247	3	124036247	A	H	A	A	A	A	A	A	A	A	A	A	A	A	A	A	B
S3_124036256	3	124036256	A	H	A	A	A	A	A	A	A	A	A	A	A	A	A	A	B
S3_124036260	3	124036260	A	H	A	A	A	A	A	A	A	A	A	A	A	A	A	A	B
S3_124036338	3	124036338	A	H	A	A	A	A	A	A	A	A	A	A	A	A	A	A	B
S3_124036648	3	124036648	A	H	A	A	A	A	A	A	A	A	A	A	A	A	A	A	B
S3_124036655	3	124036655	A	H	A	A	A	A	A	A	A	A	A	A	A	A	A	A	B
S3_124036678	3	124036678	A	H	A	A	A	A	A	A	A	A	A	A	A	A	A	A	B
S3_124134921	3	124134921	A	H	A	A	A	A	A	A	A	A	A	A	A	A	A	A	B
S3_124134935	3	124134935	A	H	A	A	A	A	A	A	A	A	A	A	A	A	A	A	B
S3_124134975	3	124134975	A	H	A	A	A	A	A	A	A	A	A	A	A	A	A	A	B
S3_124135036	3	124135036	A	H	A	A	A	A	A	A	A	A	A	A	A	A	A	A	B
S3_124135037	3	124135037	A	H	A	A	A	A	A	A	A	A	A	A	A	A	A	A	B
S3_124135065	3	124135065	A	H	A	A	A	A	A	A	A	A	A	A	A	A	A	A	B
S3_124135066	3	124135066	A	H	A	A	A	A	A	A	A	A	A	A	A	A	A	A	B
S3_124135072	3	124135072	A	H	A	A	A	A	A	A	A	A	A	A	A	A	A	A	B
S3_124135077	3	124135077	A	H	A	A	A	A	A	A	A	A	A	A	A	A	A	A	B
S3_124135133	3	124135133	A	H	A	A	A	A	A	A	A	A	A	A	A	A	A	A	B
S3_124135242	3	124135242	A	H	A	A	A	A	A	A	A	A	A	A	A	A	A	A	B
S3_124177132	3	124177132	A	H	A	A	A	A	A	A	A	A	A	A	A	A	A	A	B
S3_124177162	3	124177162	A	H	A	A	A	A	A	A	A	A	A	A	A	A	A	A	B
S3_124193075	3	124193075	A	H	A	A	A	A	A	A	A	A	A	A	A	A	A	A	B
S3_124200567	3	124200567	A	H	A	A	A	A	A	A	A	A	A	A	A	A	A	A	B
S3_124200799	3	124200799	A	H	A	A	A	A	A	A	A	A	A	A	A	A	A	A	B
S3_124200881	3	124200881	A	H	A	A	A	A	A	A	A	A	A	A	A	A	A	A	B
S3_124200894	3	124200894	A	H	A	A	A	A	A	A	A	A	A	A	A	A	A	A	B
S3_124201426	3	124201426	A	H	A	A	A	A	A	A	A	A	A	A	A	A	A	A	B
S3_124201923	3	124201923	A	H	A	A	A	A	A	A	A	A	A	A	A	A	A	A	B
S3_124201958	3	124201958	A	H	A	A	A	A	A	A	A	A	A	A	A	A	A	A	B
S3_124203347	3	124203347	A	H	A	A	A	A	A	A	A	A	A	A	A	A	A	A	B
S3_124203373	3	124203373	A	H	A	A	A	A	A	A	A	A	A	A	A	A	A	A	B
S3_124203875	3	124203875	A	H	A	A	A	A	A	A	A	A	A	A	A	A	A	A	B
S3_124204653	3	124204653	A	H	A	A	A	A	A	A	A	A	A	A	A	A	A	A	B
S3_124204753	3	124204753	A	H	A	A	A	A	A	A	A	A	A	A	A	A	A	A	B
S3_124204927	3	124204927	A	H	A	A	A	A	A	A	A	A	A	A	A	A	A	A	B
S3_124206822	3	124206822	A	H	A	A	A	A	A	A	A	A	A	A	A	A	A	A	B
S3_124206952	3	124206952	A	H	A	A	A	A	A	A	A	A	A	A	A	A	A	A	B
S3_124206973	3	124206973	A	H	A	A	A	A	A	A	A	A	A	A	A	A	A	A	B
S3_124659687	3	124659687	A	H	A	A	A	A	A	A	A	A	A	A	A	A	A	A	B
S3_124685886	3	124685886	A	H	A	A	A	A	A	A	A	A	A	A	A	A	A	A	B
S3_124685887	3	124685887	A	H	A	A	A	A	A	A	A	A	A	A	A	A	A	A	B
S3_124685888	3	124685888	A	H	A	A	A	A	A	A	A	A	A	A	A	A	A	A	B
S3_124685892	3	124685892	A	H	A	A	A	A	A	A	A	A	A	A	A	A	A	A	B
S3_124685893	3	124685893	A	H	A	A	A	A	A	A	A	A	A	A	A	A	A	A	B
S3_124685899	3	124685899	A	H	A	A	A	A	A	A	A	A	A	A	A	A	A	A	B
S3_124861117	3	124861117	A	H	A	A	A	A	A	A	A	A	A	A	A	A	A	A	B
S3_124941585	3	124941585	A	H	A	A	A	A	A	A	A	A	A	A	A	A	A	A	B
S3_124945508	3	124945508	A	H	A	A	A	A	A	A	A	A	A	A	A	A	A	A	B
S3_124946718	3	124946718	A	H	A	A	A	A	A	A	A	A	A	A	A	A	A	A	B
S3_125066487	3	125066487	A	H	A	A	A	A	A	A	A	A	A	A	A	A	A	A	B
S3_125066488	3	125066488	A	H	A	A	A	A	A	A	A	A	A	A	A	A	A	A	B
S3_125066615	3	125066615	A	H	A	A	A	A	A	A	A	A	A	A	A	A	A	A	B
S3_125166394	3	125166394	A	H	A	A	A	A	A	A	A	A	A	A	A	A	A	A	B
S3_125176541	3	125176541	A	H	A	A	A	A	A	A	A	A	A	A	A	A	A	A	B
S3_125176840	3	125176840	A	H	A	A	A	A	A	A	A	A	A	A	A	A	A	A	B
S3_125176841	3	125176841	A	H	A	A	A	A	A	A	A	A	A	A	A	A	A	A	B
S3_125176843	3	125176843	A	H	A	A	A	A	A	A	A	A	A	A	A	A	A	A	B
S3_125462943	3	125462943	A	H	A	A	A	A	A	A	A	A	A	A	A	A	A	A	B
S3_125500720	3	125500720	A	H	A	A	A	A	A	A	A	A	A	A	A	A	A	A	B
S3_125567994	3	125567994	A	H	A	A	A	A	A	A	A	A	A	A	A	A	A	A	B
S3_125568022	3	125568022	A	H	A	A	A	A	A	A	A	A	A	A	A	A	A	A	B
S3_125568049	3	125568049	A	H	A	A	A	A	A	A	A	A	A	A	A	A	A	A	B
S3_125568050	3	125568050	A	H	A	A	A	A	A	A	A	A	A	A	A	A	A	A	B
S3_125568051	3	125568051	A	H	A	A	A	A	A	A	A	A	A	A	A	A	A	A	B
S3_125568085	3	125568085	A	H	A	A	A	A	A	A	A	A	A	A	A	A	A	A	B
S3_125633306	3	125633306	A	H	A	A	A	A	A	A	A	A	A	A	A	A	A	A	B
S3_125633928	3	125633928	A	H	A	A	A	A	A	A	A	A	A	A	A	A	A	A	B
S3_125633950	3	125633950	A	H	A	A	A	A	A	A	A	A	A	A	A	A	A	A	B
S3_125634849	3	125634849	A	H	A	A	A	A	A	A	A	A	A	A	A	A	A	A	B
S3_125634982	3	125634982	A	H	A	A	A	A	A	A	A	A	A	A	A	A	A	A	B
S3_125705990	3	125705990	A	H	A	A	A	A	A	A	A	A	A	A	A	A	A	A	B
S3_125709715	3	125709715	A	H	A	A	A	A	A	A	A	A	A	A	A	A	A	A	B
S3_125709758	3	125709758	A	H	A	A	A	A	A	A	A	A	A	A	A	A	A	A	B
S3_125709873	3	125709873	A	H	A	A	A	A	A	A	A	A	A	A	A	A	A	A	B
S3_125710191	3	125710191	A	H	A	A	A	A	A	A	A	A	A	A	A	A	A	A	B
S3_125712896	3	125712896	A	H	A	A	A	A	A	A	A	A	A	A	A	A	A	A	B
S3_125713024	3	125713024	A	H	A	A	A	A	A	A	A	A	A	A	A	A	A	A	B
S3_125713029	3	125713029	A	H	A	A	A	A	A	A	A	A	A	A	A	A	A	A	B
S3_125713044	3	125713044	A	H	A	A	A	A	A	A	A	A	A	A	A	A	A	A	B
S3_125713065	3	125713065	A	H	A	A	A	A	A	A	A	A	A	A	A	A	A	A	B
S3_125714282	3	125714282	A	H	A	A	A	A	A	A	A	A	A	A	A	A	A	A	B
S3_125714307	3	125714307	A	H	A	A	A	A	A	A	A	A	A	A	A	A	A	A	B
S3_125729886	3	125729886	A	H	A	A	A	A	A	A	A	A	A	A	A	A	A	A	B
S3_125729896	3	125729896	A	H	A	A	A	A	A	A	A	A	A	A	A	A	A	A	B
S3_125729909	3	125729909	A	H	A	A	A	A	A	A	A	A	A	A	A	A	A	A	B
S3_125729922	3	125729922	A	H	A	A	A	A	A	A	A	A	A	A	A	A	A	A	B
S3_125729931	3	125729931	A	H	A	A	A	A	A	A	A	A	A	A	A	A	A	A	B
S3_125732962	3	125732962	A	H	A	A	A	A	A	A	A	A	A	A	A	A	A	A	B
S3_125733686	3	125733686	A	H	A	A	A	A	A	A	A	A	A	A	A	A	A	A	B
S3_125733698	3	125733698	A	H	A	A	A	A	A	A	A	A	A	A	A	A	A	A	B
S3_125733791	3	125733791	A	H	A	A	A	A	A	A	A	A	A	A	A	A	A	A	B
S3_125734076	3	125734076	A	H	A	A	A	A	A	A	A	A	A	A	A	A	A	A	B
S3_125734759	3	125734759	A	H	A	A	A	A	A	A	A	A	A	A	A	A	A	A	B
S3_125751751	3	125751751	A	H	A	A	A	A	A	A	A	A	A	A	A	A	A	A	B
S3_125751774	3	125751774	A	H	A	A	A	A	A	A	A	A	A	A	A	A	A	A	B
S3_125764380	3	125764380	A	H	A	A	A	A	A	A	A	A	A	A	A	A	A	A	B
S3_125764424	3	125764424	A	H	A	A	A	A	A	A	A	A	A	A	A	A	A	A	B
S3_125764451	3	125764451	A	H	A	A	A	A	A	A	A	A	A	A	A	A	A	A	B
S3_125764452	3	125764452	A	H	A	A	A	A	A	A	A	A	A	A	A	A	A	A	B
S3_125764492	3	125764492	A	H	A	A	A	A	A	A	A	A	A	A	A	A	A	A	B
S3_126127686	3	126127686	A	H	A	A	A	A	A	A	A	A	A	A	A	A	A	A	B
S3_126127694	3	126127694	A	H	A	A	A	A	A	A	A	A	A	A	A	A	A	A	B
S3_126127842	3	126127842	A	H	A	A	A	A	A	A	A	A	A	A	A	A	A	A	B
S3_126127906	3	126127906	A	H	A	A	A	A	A	A	A	A	A	A	A	A	A	A	B
S3_126127908	3	126127908	A	H	A	A	A	A	A	A	A	A	A	A	A	A	A	A	B
S3_126127909	3	126127909	A	H	A	A	A	A	A	A	A	A	A	A	A	A	A	A	B
S3_126127911	3	126127911	A	H	A	A	A	A	A	A	A	A	A	A	A	A	A	A	B
S3_126127912	3	126127912	A	H	A	A	A	A	A	A	A	A	A	A	A	A	A	A	B
S3_126127917	3	126127917	A	H	A	A	A	A	A	A	A	A	A	A	A	A	A	A	B
S3_126127920	3	126127920	A	H	A	A	A	A	A	A	A	A	A	A	A	A	A	A	B
S3_126128107	3	126128107	A	H	A	A	A	A	A	A	A	A	A	A	A	A	A	A	B
S3_126128739	3	126128739	A	H	A	A	A	A	A	A	A	A	A	A	A	A	A	A	B
S3_126175891	3	126175891	A	H	A	A	A	A	A	A	A	A	A	A	A	A	A	A	B
S3_126175943	3	126175943	A	H	A	A	A	A	A	A	A	A	A	A	A	A	A	A	B
S3_126175997	3	126175997	A	H	A	A	A	A	A	A	A	A	A	A	A	A	A	A	B
S3_126176003	3	126176003	A	H	A	A	A	A	A	A	A	A	A	A	A	A	A	A	B
S3_126176061	3	126176061	A	H	A	A	A	A	A	A	A	A	A	A	A	A	A	A	B
S3_126176350	3	126176350	A	H	A	A	A	A	A	A	A	A	A	A	A	A	A	A	B
S3_126190576	3	126190576	A	H	A	A	A	A	A	A	A	A	A	A	A	A	A	A	B
S3_126190831	3	126190831	A	H	A	A	A	A	A	A	A	A	A	A	A	A	A	A	B
S3_126190837	3	126190837	A	H	A	A	A	A	A	A	A	A	A	A	A	A	A	A	B
S3_126190846	3	126190846	A	H	A	A	A	A	A	A	A	A	A	A	A	A	A	A	B
S3_126190891	3	126190891	A	H	A	A	A	A	A	A	A	A	A	A	A	A	A	A	B
S3_126211474	3	126211474	A	H	A	A	A	A	A	A	A	A	A	A	A	A	A	A	B
S3_126255906	3	126255906	A	H	A	A	A	A	A	A	A	A	A	A	A	A	A	A	B
S3_126255929	3	126255929	A	H	A	A	A	A	A	A	A	A	A	A	A	A	A	A	B
S3_126256120	3	126256120	A	H	A	A	A	A	A	A	A	A	A	A	A	A	A	A	B
S3_126256121	3	126256121	A	H	A	A	A	A	A	A	A	A	A	A	A	A	A	A	B
S3_126256124	3	126256124	A	H	A	A	A	A	A	A	A	A	A	A	A	A	A	A	B
S3_126256128	3	126256128	A	H	A	A	A	A	A	A	A	A	A	A	A	A	A	A	B
S3_126256132	3	126256132	A	H	A	A	A	A	A	A	A	A	A	A	A	A	A	A	B
S3_126256228	3	126256228	A	H	A	A	A	A	A	A	A	A	A	A	A	A	A	A	B
S3_126480520	3	126480520	A	H	A	A	A	A	A	A	A	A	A	A	A	A	A	A	B
S3_126480585	3	126480585	A	H	A	A	A	A	A	A	A	A	A	A	A	A	A	A	B
S3_126480588	3	126480588	A	H	A	A	A	A	A	A	A	A	A	A	A	A	A	A	B
S3_126604488	3	126604488	A	H	A	A	A	A	A	A	A	A	A	A	A	A	A	A	B
S3_126652471	3	126652471	A	H	A	A	A	A	A	A	A	A	A	A	A	A	A	A	B
S3_127002702	3	127002702	A	H	A	A	A	A	A	A	A	A	A	A	A	A	A	A	B
S3_127002703	3	127002703	A	H	A	A	A	A	A	A	A	A	A	A	A	A	A	A	B
S3_127002750	3	127002750	A	H	A	A	A	A	A	A	A	A	A	A	A	A	A	A	B
S3_127002802	3	127002802	A	H	A	A	A	A	A	A	A	A	A	A	A	A	A	A	B
S3_127029766	3	127029766	A	H	A	A	A	A	A	A	A	A	A	A	A	A	A	A	B
S3_127029891	3	127029891	A	H	A	A	A	A	A	A	A	A	A	A	A	A	A	A	B
S3_127069787	3	127069787	A	H	A	A	A	A	A	A	A	A	A	A	A	A	A	A	B
S3_127070469	3	127070469	A	H	A	A	A	A	A	A	A	A	A	A	A	A	A	A	B
S3_127118408	3	127118408	A	H	A	A	A	A	A	A	A	A	A	A	A	A	A	A	B
S3_127118437	3	127118437	A	H	A	A	A	A	A	A	A	A	A	A	A	A	A	A	B
S3_127118460	3	127118460	A	H	A	A	A	A	A	A	A	A	A	A	A	A	A	A	B
S3_127119986	3	127119986	A	H	A	A	A	A	A	A	A	A	A	A	A	A	A	A	B
S3_127120679	3	127120679	A	H	A	A	A	A	A	A	A	A	A	A	A	A	A	A	B
S3_127120697	3	127120697	A	H	A	A	A	A	A	A	A	A	A	A	A	A	A	A	B
S3_127120757	3	127120757	A	H	A	A	A	A	A	A	A	A	A	A	A	A	A	A	B
S3_127120804	3	127120804	A	H	A	A	A	A	A	A	A	A	A	A	A	A	A	A	B
S3_127520071	3	127520071	A	H	A	A	A	A	A	A	A	A	A	A	A	A	A	A	B
S3_127520480	3	127520480	A	H	A	A	A	A	A	A	A	A	A	A	A	A	A	A	B
S3_127520528	3	127520528	A	H	A	A	A	A	A	A	A	A	A	A	A	A	A	A	B
S3_127532414	3	127532414	A	H	A	A	A	A	A	A	A	A	A	A	A	A	A	A	B
S3_127532415	3	127532415	A	H	A	A	A	A	A	A	A	A	A	A	A	A	A	A	B
S3_127532416	3	127532416	A	H	A	A	A	A	A	A	A	A	A	A	A	A	A	A	B
S3_127537952	3	127537952	A	H	A	A	A	A	A	A	A	A	A	A	A	A	A	A	B
S3_127553619	3	127553619	A	H	A	A	A	A	A	A	A	A	A	A	A	A	A	A	B
S3_127553621	3	127553621	A	H	A	A	A	A	A	A	A	A	A	A	A	A	A	A	B
S3_127564311	3	127564311	A	H	A	A	A	A	A	A	A	A	A	A	A	A	A	A	B
S3_127564312	3	127564312	A	H	A	A	A	A	A	A	A	A	A	A	A	A	A	A	B
S3_127633051	3	127633051	A	H	A	A	A	A	A	A	A	A	A	A	A	A	A	A	B
S3_127633115	3	127633115	A	H	A	A	A	A	A	A	A	A	A	A	A	A	A	A	B
S3_127729784	3	127729784	A	H	A	A	A	A	A	A	A	A	A	A	A	A	A	A	B
S3_127731138	3	127731138	A	H	A	A	A	A	A	A	A	A	A	A	A	A	A	A	B
S3_127874114	3	127874114	A	H	A	A	A	A	A	A	A	A	A	A	A	A	A	A	B
S3_127879974	3	127879974	A	H	A	A	A	A	A	A	A	A	A	A	A	A	A	A	B
S3_127880008	3	127880008	A	H	A	A	A	A	A	A	A	A	A	A	A	A	A	A	B
S3_127880011	3	127880011	A	H	A	A	A	A	A	A	A	A	A	A	A	A	A	A	B
S3_127880017	3	127880017	A	H	A	A	A	A	A	A	A	A	A	A	A	A	A	A	B
S3_127953086	3	127953086	A	H	A	A	A	A	A	A	A	A	A	A	A	A	A	A	B
S3_127953087	3	127953087	A	H	A	A	A	A	A	A	A	A	A	A	A	A	A	A	B
S3_128071945	3	128071945	A	H	A	A	A	A	A	A	A	A	A	A	A	A	A	A	B
S3_128114582	3	128114582	A	H	A	A	A	A	A	A	A	A	A	A	A	A	A	A	B
S3_128114593	3	128114593	A	H	A	A	A	A	A	A	A	A	A	A	A	A	A	A	B
S3_128114594	3	128114594	A	H	A	A	A	A	A	A	A	A	A	A	A	A	A	A	B
S3_128114602	3	128114602	A	H	A	A	A	A	A	A	A	A	A	A	A	A	A	A	B
S3_128114625	3	128114625	A	H	A	A	A	A	A	A	A	A	A	A	A	A	A	A	B
S3_128117569	3	128117569	A	H	A	A	A	A	A	A	A	A	A	A	A	A	A	A	B
S3_128245646	3	128245646	A	H	A	A	A	A	A	A	A	A	A	A	A	A	A	A	B
S3_128245648	3	128245648	A	H	A	A	A	A	A	A	A	A	A	A	A	A	A	A	B
S3_128245650	3	128245650	A	H	A	A	A	A	A	A	A	A	A	A	A	A	A	A	B
S3_128245652	3	128245652	A	H	A	A	A	A	A	A	A	A	A	A	A	A	A	A	B
S3_128245653	3	128245653	A	H	A	A	A	A	A	A	A	A	A	A	A	A	A	A	B
S3_128245654	3	128245654	A	H	A	A	A	A	A	A	A	A	A	A	A	A	A	A	B
S3_128245656	3	128245656	A	H	A	A	A	A	A	A	A	A	A	A	A	A	A	A	B
S3_128245688	3	128245688	A	H	A	A	A	A	A	A	A	A	A	A	A	A	A	A	B
S3_128254959	3	128254959	A	H	A	A	A	A	A	A	A	A	A	A	A	A	A	A	B
S3_128254975	3	128254975	A	H	A	A	A	A	A	A	A	A	A	A	A	A	A	A	B
S3_128257419	3	128257419	A	H	A	A	A	A	A	A	A	A	A	A	A	A	A	A	B
S3_128257437	3	128257437	A	H	A	A	A	A	A	A	A	A	A	A	A	A	A	A	B
S3_128258617	3	128258617	A	H	A	A	A	A	A	A	A	A	A	A	A	A	A	A	B
S3_128258629	3	128258629	A	H	A	A	A	A	A	A	A	A	A	A	A	A	A	A	B
S3_128543652	3	128543652	A	H	A	A	A	A	A	A	A	A	A	A	A	A	A	A	B
S3_128555190	3	128555190	A	H	A	A	A	A	A	A	A	A	A	A	A	A	A	A	B
S3_128555235	3	128555235	A	H	A	A	A	A	A	A	A	A	A	A	A	A	A	A	B
S3_128555239	3	128555239	A	H	A	A	A	A	A	A	A	A	A	A	A	A	A	A	B
S3_128652988	3	128652988	A	H	A	A	A	A	A	A	A	A	A	A	A	A	A	A	B
S3_128653011	3	128653011	A	H	A	A	A	A	A	A	A	A	A	A	A	A	A	A	B
S3_128653121	3	128653121	A	H	A	A	A	A	A	A	A	A	A	A	A	A	A	A	B
S3_128671684	3	128671684	A	H	A	A	A	A	A	A	A	A	A	A	A	A	A	A	B
S3_128671691	3	128671691	A	H	A	A	A	A	A	A	A	A	A	A	A	A	A	A	B
S3_128671750	3	128671750	A	H	A	A	A	A	A	A	A	A	A	A	A	A	A	A	B
S3_128671771	3	128671771	A	H	A	A	A	A	A	A	A	A	A	A	A	A	A	A	B
S3_128671914	3	128671914	A	H	A	A	A	A	A	A	A	A	A	A	A	A	A	A	B
S3_128671941	3	128671941	A	H	A	A	A	A	A	A	A	A	A	A	A	A	A	A	B
S3_128671942	3	128671942	A	H	A	A	A	A	A	A	A	A	A	A	A	A	A	A	B
S3_128671943	3	128671943	A	H	A	A	A	A	A	A	A	A	A	A	A	A	A	A	B
S3_128672053	3	128672053	A	H	A	A	A	A	A	A	A	A	A	A	A	A	A	A	B
S3_128687391	3	128687391	A	H	A	A	A	A	A	A	A	A	A	A	A	A	A	A	B
S3_128687498	3	128687498	A	H	A	A	A	A	A	A	A	A	A	A	A	A	A	A	B
S3_128690251	3	128690251	A	H	A	A	A	A	A	A	A	A	A	A	A	A	A	A	B
S3_128690338	3	128690338	A	H	A	A	A	A	A	A	A	A	A	A	A	A	A	A	B
S3_128690361	3	128690361	A	H	A	A	A	A	A	A	A	A	A	A	A	A	A	A	B
S3_128705563	3	128705563	A	H	A	A	A	A	A	A	A	A	A	A	A	A	A	A	B
S3_128825268	3	128825268	A	H	A	A	A	A	A	A	A	A	A	A	A	A	A	A	B
S3_128825269	3	128825269	A	H	A	A	A	A	A	A	A	A	A	A	A	A	A	A	B
S3_128825270	3	128825270	A	H	A	A	A	A	A	A	A	A	A	A	A	A	A	A	B
S3_128825272	3	128825272	A	H	A	A	A	A	A	A	A	A	A	A	A	A	A	A	B
S3_128846621	3	128846621	A	H	A	A	A	A	A	A	A	A	A	A	A	A	A	A	B
S3_128846625	3	128846625	A	H	A	A	A	A	A	A	A	A	A	A	A	A	A	A	B
S3_128846629	3	128846629	A	H	A	A	A	A	A	A	A	A	A	A	A	A	A	A	B
S3_128848452	3	128848452	A	H	A	A	A	A	A	A	A	A	A	A	A	A	A	A	B
S3_128855424	3	128855424	A	H	A	A	A	A	A	A	A	A	A	A	A	A	A	A	B
S3_128902950	3	128902950	A	H	A	A	A	A	A	A	A	A	A	A	A	A	A	A	B
S3_128905576	3	128905576	A	H	A	A	A	A	A	A	A	A	A	A	A	A	A	A	B
S3_128905584	3	128905584	A	H	A	A	A	A	A	A	A	A	A	A	A	A	A	A	B
S3_128935176	3	128935176	A	H	A	A	A	A	A	A	A	A	A	A	A	A	A	A	B
S3_128937024	3	128937024	A	H	A	A	A	A	A	A	A	A	A	A	A	A	A	A	B
S3_128937052	3	128937052	A	H	A	A	A	A	A	A	A	A	A	A	A	A	A	A	B
S3_128958058	3	128958058	A	H	A	A	A	A	A	A	A	A	A	A	A	A	A	A	B
S3_129069548	3	129069548	A	H	A	A	A	A	A	A	A	A	A	A	A	A	A	A	B
S3_129069778	3	129069778	A	H	A	A	A	A	A	A	A	A	A	A	A	A	A	A	B
S3_129072156	3	129072156	A	H	A	A	A	A	A	A	A	A	A	A	A	A	A	A	B
S3_129072878	3	129072878	A	H	A	A	A	A	A	A	A	A	A	A	A	A	A	A	B
S3_129072883	3	129072883	A	H	A	A	A	A	A	A	A	A	A	A	A	A	A	A	B
S3_129074435	3	129074435	A	H	A	A	A	A	A	A	A	A	A	A	A	A	A	A	B
S3_129074487	3	129074487	A	H	A	A	A	A	A	A	A	A	A	A	A	A	A	A	B
S3_129076786	3	129076786	A	H	A	A	A	A	A	A	A	A	A	A	A	A	A	A	B
S3_129102953	3	129102953	A	H	A	A	A	A	A	A	A	A	A	A	A	A	A	A	B
S3_129102956	3	129102956	A	H	A	A	A	A	A	A	A	A	A	A	A	A	A	A	B
S3_129102976	3	129102976	A	H	A	A	A	A	A	A	A	A	A	A	A	A	A	A	B
S3_129320745	3	129320745	A	H	A	A	A	A	A	A	A	A	A	A	A	A	A	A	B
S3_129320795	3	129320795	A	H	A	A	A	A	A	A	A	A	A	A	A	A	A	A	B
S3_129320808	3	129320808	A	H	A	A	A	A	A	A	A	A	A	A	A	A	A	A	B
S3_129322032	3	129322032	A	H	A	A	A	A	A	A	A	A	A	A	A	A	A	A	B
S3_129322408	3	129322408	A	H	A	A	A	A	A	A	A	A	A	A	A	A	A	A	B
S3_129322416	3	129322416	A	H	A	A	A	A	A	A	A	A	A	A	A	A	A	A	B
S3_129322512	3	129322512	A	H	A	A	A	A	A	A	A	A	A	A	A	A	A	A	B
S3_129324871	3	129324871	A	H	A	A	A	A	A	A	A	A	A	A	A	A	A	A	B
S3_129457024	3	129457024	A	H	A	A	A	A	A	A	A	A	A	A	A	A	A	A	B
S3_130854056	3	130854056	A	H	A	A	A	A	A	A	A	A	A	A	A	A	A	A	B
S3_130854072	3	130854072	A	H	A	A	A	A	A	A	A	A	A	A	A	A	A	A	B
S3_131161419	3	131161419	A	H	A	A	A	A	A	A	A	A	A	A	A	A	A	A	B
S3_131161985	3	131161985	A	H	A	A	A	A	A	A	A	A	A	A	A	A	A	A	B
S3_131227160	3	131227160	A	H	A	A	A	A	A	A	A	A	A	A	A	A	A	A	B
S3_131357878	3	131357878	A	H	A	A	A	A	A	A	A	A	A	A	A	A	A	A	B
S3_131358791	3	131358791	A	H	A	A	A	A	A	A	A	A	A	A	A	A	A	A	B
S3_131636410	3	131636410	A	H	A	A	A	A	A	A	A	A	A	A	A	A	A	A	B
S3_131649724	3	131649724	A	H	A	A	A	A	A	A	A	A	A	A	A	A	A	A	B
S3_131651876	3	131651876	A	H	A	A	A	A	A	A	A	A	A	A	A	A	A	A	B
S3_131651900	3	131651900	A	H	A	A	A	A	A	A	A	A	A	A	A	A	A	A	B
S3_131651912	3	131651912	A	H	A	A	A	A	A	A	A	A	A	A	A	A	A	A	B
S3_131848778	3	131848778	A	H	A	A	A	A	A	A	A	A	A	A	A	A	A	A	B
S3_131848780	3	131848780	A	H	A	A	A	A	A	A	A	A	A	A	A	A	A	A	B
S3_131848792	3	131848792	A	H	A	A	A	A	A	A	A	A	A	A	A	A	A	A	B
S3_131848801	3	131848801	A	H	A	A	A	A	A	A	A	A	A	A	A	A	A	A	B
S3_131848806	3	131848806	A	H	A	A	A	A	A	A	A	A	A	A	A	A	A	A	B
S3_131848831	3	131848831	A	H	A	A	A	A	A	A	A	A	A	A	A	A	A	A	B
S3_131848875	3	131848875	A	H	A	A	A	A	A	A	A	A	A	A	A	A	A	A	B
S3_132005117	3	132005117	A	H	A	A	A	A	A	A	A	A	A	A	A	A	A	A	B
S3_132047091	3	132047091	A	H	A	A	A	A	A	A	A	A	A	A	A	A	A	A	B
S3_132282918	3	132282918	A	H	A	A	A	A	A	A	A	A	A	A	A	A	A	A	B
S3_132282934	3	132282934	A	H	A	A	A	A	A	A	A	A	A	A	A	A	A	A	B
S3_132283089	3	132283089	A	H	A	A	A	A	A	A	A	A	A	A	A	A	A	A	B
S3_132283128	3	132283128	A	H	A	A	A	A	A	A	A	A	A	A	A	A	A	A	B
S3_132283257	3	132283257	A	H	A	A	A	A	A	A	A	A	A	A	A	A	A	A	B
S3_132296358	3	132296358	A	H	A	A	A	A	A	A	A	A	A	A	A	A	A	A	B
S3_132296469	3	132296469	A	H	A	A	A	A	A	A	A	A	A	A	A	A	A	A	B
S3_132296474	3	132296474	A	H	A	A	A	A	A	A	A	A	A	A	A	A	A	A	B
S3_132296484	3	132296484	A	H	A	A	A	A	A	A	A	A	A	A	A	A	A	A	B
S3_132357450	3	132357450	A	H	A	A	A	A	A	A	A	A	A	A	A	A	A	A	B
S3_132357452	3	132357452	A	H	A	A	A	A	A	A	A	A	A	A	A	A	A	A	B
S3_132357453	3	132357453	A	H	A	A	A	A	A	A	A	A	A	A	A	A	A	A	B
S3_132357533	3	132357533	A	H	A	A	A	A	A	A	A	A	A	A	A	A	A	A	B
S3_132357557	3	132357557	A	H	A	A	A	A	A	A	A	A	A	A	A	A	A	A	B
S3_132358151	3	132358151	A	H	A	A	A	A	A	A	A	A	A	A	A	A	A	A	B
S3_132358173	3	132358173	A	H	A	A	A	A	A	A	A	A	A	A	A	A	A	A	B
S3_132411221	3	132411221	A	H	A	A	A	A	A	A	A	A	A	A	A	A	A	A	B
S3_132411222	3	132411222	A	H	A	A	A	A	A	A	A	A	A	A	A	A	A	A	B
S3_132411231	3	132411231	A	H	A	A	A	A	A	A	A	A	A	A	A	A	A	A	B
S3_132411233	3	132411233	A	H	A	A	A	A	A	A	A	A	A	A	A	A	A	A	B
S3_132411247	3	132411247	A	H	A	A	A	A	A	A	A	A	A	A	A	A	A	A	B
S3_132411256	3	132411256	A	H	A	A	A	A	A	A	A	A	A	A	A	A	A	A	B
S3_132411258	3	132411258	A	H	A	A	A	A	A	A	A	A	A	A	A	A	A	A	B
S3_132411311	3	132411311	A	H	A	A	A	A	A	A	A	A	A	A	A	A	A	A	B
S3_132411391	3	132411391	A	H	A	A	A	A	A	A	A	A	A	A	A	A	A	A	B
S3_132412284	3	132412284	A	H	A	A	A	A	A	A	A	A	A	A	A	A	A	A	B
S3_132423646	3	132423646	A	H	A	A	A	A	A	A	A	A	A	A	A	A	A	A	B
S3_132486768	3	132486768	A	H	A	A	A	A	A	A	A	A	A	A	A	A	A	A	B
S3_132577947	3	132577947	A	H	A	A	A	A	A	A	A	A	A	A	A	A	A	A	B
S3_132637846	3	132637846	A	H	A	A	A	A	A	A	A	A	A	A	A	A	A	A	B
S3_132637868	3	132637868	A	H	A	A	A	A	A	A	A	A	A	A	A	A	A	A	B
S3_132637878	3	132637878	A	H	A	A	A	A	A	A	A	A	A	A	A	A	A	A	B
S3_132637908	3	132637908	A	H	A	A	A	A	A	A	A	A	A	A	A	A	A	A	B
S3_132638053	3	132638053	A	H	A	A	A	A	A	A	A	A	A	A	A	A	A	A	B
S3_132638631	3	132638631	A	H	A	A	A	A	A	A	A	A	A	A	A	A	A	A	B
S3_132638634	3	132638634	A	H	A	A	A	A	A	A	A	A	A	A	A	A	A	A	B
S3_132638642	3	132638642	A	H	A	A	A	A	A	A	A	A	A	A	A	A	A	A	B
S3_132638643	3	132638643	A	H	A	A	A	A	A	A	A	A	A	A	A	A	A	A	B
S3_132638644	3	132638644	A	H	A	A	A	A	A	A	A	A	A	A	A	A	A	A	B
S3_132638975	3	132638975	A	H	A	A	A	A	A	A	A	A	A	A	A	A	A	A	B
S3_132709587	3	132709587	A	H	A	A	A	A	A	A	A	A	A	A	A	A	A	A	B
S3_132709887	3	132709887	A	H	A	A	A	A	A	A	A	A	A	A	A	A	A	A	B
S3_132709899	3	132709899	A	H	A	A	A	A	A	A	A	A	A	A	A	A	A	A	B
S3_132709901	3	132709901	A	H	A	A	A	A	A	A	A	A	A	A	A	A	A	A	B
S3_132709903	3	132709903	A	H	A	A	A	A	A	A	A	A	A	A	A	A	A	A	B
S3_132710507	3	132710507	A	H	A	A	A	A	A	A	A	A	A	A	A	A	A	A	B
S3_132869480	3	132869480	A	H	A	A	A	A	A	A	A	A	A	A	A	A	A	A	B
S3_132869491	3	132869491	A	H	A	A	A	A	A	A	A	A	A	A	A	A	A	A	B
S3_132869529	3	132869529	A	H	A	A	A	A	A	A	A	A	A	A	A	A	A	A	B
S3_132874023	3	132874023	A	H	A	A	A	A	A	A	A	A	A	A	A	A	A	A	B
S3_132875736	3	132875736	A	H	A	A	A	A	A	A	A	A	A	A	A	A	A	A	B
S3_132931907	3	132931907	A	H	A	A	A	A	A	A	A	A	A	A	A	A	A	A	B
S3_132932446	3	132932446	A	H	A	A	A	A	A	A	A	A	A	A	A	A	A	A	B
S3_132932520	3	132932520	A	H	A	A	A	A	A	A	A	A	A	A	A	A	A	A	B
S3_133116038	3	133116038	A	H	A	A	A	A	A	A	A	A	A	A	A	A	A	A	B
S3_133116049	3	133116049	A	H	A	A	A	A	A	A	A	A	A	A	A	A	A	A	B
S3_133200820	3	133200820	A	H	A	A	A	A	A	A	A	A	A	A	A	A	A	A	B
S3_133200967	3	133200967	A	H	A	A	A	A	A	A	A	A	A	A	A	A	A	A	B
S3_133201121	3	133201121	A	H	A	A	A	A	A	A	A	A	A	A	A	A	A	A	B
S3_133201195	3	133201195	A	H	A	A	A	A	A	A	A	A	A	A	A	A	A	A	B
S3_133202651	3	133202651	A	H	A	A	A	A	A	A	A	A	A	A	A	A	A	A	B
S3_133203296	3	133203296	A	H	A	A	A	A	A	A	A	A	A	A	A	A	A	A	B
S3_133203843	3	133203843	A	H	A	A	A	A	A	A	A	A	A	A	A	A	A	A	B
S3_133206607	3	133206607	A	H	A	A	A	A	A	A	A	A	A	A	A	A	A	A	B
S3_133206662	3	133206662	A	H	A	A	A	A	A	A	A	A	A	A	A	A	A	A	B
S3_133206845	3	133206845	A	H	A	A	A	A	A	A	A	A	A	A	A	A	A	A	B
S3_133206860	3	133206860	A	H	A	A	A	A	A	A	A	A	A	A	A	A	A	A	B
S3_133207502	3	133207502	A	H	A	A	A	A	A	A	A	A	A	A	A	A	A	A	B
S3_133207521	3	133207521	A	H	A	A	A	A	A	A	A	A	A	A	A	A	A	A	B
S3_133207532	3	133207532	A	H	A	A	A	A	A	A	A	A	A	A	A	A	A	A	B
S3_133207538	3	133207538	A	H	A	A	A	A	A	A	A	A	A	A	A	A	A	A	B
S3_133211613	3	133211613	A	H	A	A	A	A	A	A	A	A	A	A	A	A	A	A	B
S3_133213892	3	133213892	A	H	A	A	A	A	A	A	A	A	A	A	A	A	A	A	B
S3_133213923	3	133213923	A	H	A	A	A	A	A	A	A	A	A	A	A	A	A	A	B
S3_133214157	3	133214157	A	H	A	A	A	A	A	A	A	A	A	A	A	A	A	A	B
S3_133215091	3	133215091	A	H	A	A	A	A	A	A	A	A	A	A	A	A	A	A	B
S3_133229861	3	133229861	A	H	A	A	A	A	A	A	A	A	A	A	A	A	A	A	B
S3_133233905	3	133233905	A	H	A	A	A	A	A	A	A	A	A	A	A	A	A	A	B
S3_133233954	3	133233954	A	H	A	A	A	A	A	A	A	A	A	A	A	A	A	A	B
S3_133233965	3	133233965	A	H	A	A	A	A	A	A	A	A	A	A	A	A	A	A	B
S3_133233968	3	133233968	A	H	A	A	A	A	A	A	A	A	A	A	A	A	A	A	B
S3_133233969	3	133233969	A	H	A	A	A	A	A	A	A	A	A	A	A	A	A	A	B
S3_133234055	3	133234055	A	H	A	A	A	A	A	A	A	A	A	A	A	A	A	A	B
S3_133237086	3	133237086	A	H	A	A	A	A	A	A	A	A	A	A	A	A	A	A	B
S3_133237130	3	133237130	A	H	A	A	A	A	A	A	A	A	A	A	A	A	A	A	B
S3_133481605	3	133481605	A	H	A	A	A	A	A	A	A	A	A	A	A	A	A	A	B
S3_133482189	3	133482189	A	H	A	A	A	A	A	A	A	A	A	A	A	A	A	A	B
S3_133483700	3	133483700	A	H	A	A	A	A	A	A	A	A	A	A	A	A	A	A	B
S3_133513648	3	133513648	A	H	A	A	A	A	A	A	A	A	A	A	A	A	A	A	B
S3_133515770	3	133515770	A	H	A	A	A	A	A	A	A	A	A	A	A	A	A	A	B
S3_133515788	3	133515788	A	H	A	A	A	A	A	A	A	A	A	A	A	A	A	A	B
S3_133520967	3	133520967	A	H	A	A	A	A	A	A	A	A	A	A	A	A	A	A	B
S3_133684512	3	133684512	A	H	A	A	A	A	A	A	A	A	A	A	A	A	A	A	B
S3_133684517	3	133684517	A	H	A	A	A	A	A	A	A	A	A	A	A	A	A	A	B
S3_133777015	3	133777015	A	H	A	A	A	A	A	A	A	A	A	A	A	A	A	A	B
S3_133810025	3	133810025	A	H	A	A	A	A	A	A	A	A	A	A	A	A	A	A	B
S3_133810105	3	133810105	A	H	A	A	A	A	A	A	A	A	A	A	A	A	A	A	B
S3_133810107	3	133810107	A	H	A	A	A	A	A	A	A	A	A	A	A	A	A	A	B
S3_133810122	3	133810122	A	H	A	A	A	A	A	A	A	A	A	A	A	A	A	A	B
S3_133810140	3	133810140	A	H	A	A	A	A	A	A	A	A	A	A	A	A	A	A	B
S3_133810147	3	133810147	A	H	A	A	A	A	A	A	A	A	A	A	A	A	A	A	B
S3_133810192	3	133810192	A	H	A	A	A	A	A	A	A	A	A	A	A	A	A	A	B
S3_133810251	3	133810251	A	H	A	A	A	A	A	A	A	A	A	A	A	A	A	A	B
S3_133810399	3	133810399	A	H	A	A	A	A	A	A	A	A	A	A	A	A	A	A	B
S3_133810585	3	133810585	A	H	A	A	A	A	A	A	A	A	A	A	A	A	A	A	B
S3_133811281	3	133811281	A	H	A	A	A	A	A	A	A	A	A	A	A	A	A	A	B
S3_133811383	3	133811383	A	H	A	A	A	A	A	A	A	A	A	A	A	A	A	A	B
S3_133811431	3	133811431	A	H	A	A	A	A	A	A	A	A	A	A	A	A	A	A	B
S3_133811449	3	133811449	A	H	A	A	A	A	A	A	A	A	A	A	A	A	A	A	B
S3_133811530	3	133811530	A	H	A	A	A	A	A	A	A	A	A	A	A	A	A	A	B
S3_133811536	3	133811536	A	H	A	A	A	A	A	A	A	A	A	A	A	A	A	A	B
S3_133811569	3	133811569	A	H	A	A	A	A	A	A	A	A	A	A	A	A	A	A	B
S3_133811632	3	133811632	A	H	A	A	A	A	A	A	A	A	A	A	A	A	A	A	B
S3_133812035	3	133812035	A	H	A	A	A	A	A	A	A	A	A	A	A	A	A	A	B
S3_133812369	3	133812369	A	H	A	A	A	A	A	A	A	A	A	A	A	A	A	A	B
S3_133813508	3	133813508	A	H	A	A	A	A	A	A	A	A	A	A	A	A	A	A	B
S3_133916922	3	133916922	A	H	A	A	A	A	A	A	A	A	A	A	A	A	A	A	B
S3_133917003	3	133917003	A	H	A	A	A	A	A	A	A	A	A	A	A	A	A	A	B
S3_133917004	3	133917004	A	H	A	A	A	A	A	A	A	A	A	A	A	A	A	A	B
S3_134023122	3	134023122	A	H	A	A	A	A	A	A	A	A	A	A	A	A	A	A	B
S3_134042738	3	134042738	A	H	A	A	A	A	A	A	A	A	A	A	A	A	A	A	B
S3_134042785	3	134042785	A	H	A	A	A	A	A	A	A	A	A	A	A	A	A	A	B
S3_134042950	3	134042950	A	H	A	A	A	A	A	A	A	A	A	A	A	A	A	A	B
S3_134042951	3	134042951	A	H	A	A	A	A	A	A	A	A	A	A	A	A	A	A	B
S3_134042993	3	134042993	A	H	A	A	A	A	A	A	A	A	A	A	A	A	A	A	B
S3_134043037	3	134043037	A	H	A	A	A	A	A	A	A	A	A	A	A	A	A	A	B
S3_134164576	3	134164576	A	H	A	A	A	A	A	A	A	A	A	A	A	A	A	A	B
S3_134642157	3	134642157	A	H	A	A	A	A	A	A	A	A	A	A	A	A	A	A	B
S3_134642856	3	134642856	A	H	A	A	A	A	A	A	A	A	A	A	A	A	A	A	B
S3_134643059	3	134643059	A	H	A	A	A	A	A	A	A	A	A	A	A	A	A	A	B
S3_134710532	3	134710532	A	H	A	A	A	A	A	A	A	A	A	A	A	A	A	A	B
S3_134740877	3	134740877	A	H	A	A	A	A	A	A	A	A	A	A	A	A	A	A	B
S3_134745406	3	134745406	A	H	A	A	A	A	A	A	A	A	A	A	A	A	A	A	B
S3_134746419	3	134746419	A	H	A	A	A	A	A	A	A	A	A	A	A	A	A	A	B
S3_134746483	3	134746483	A	H	A	A	A	A	A	A	A	A	A	A	A	A	A	A	B
S3_134746484	3	134746484	A	H	A	A	A	A	A	A	A	A	A	A	A	A	A	A	B
S3_134746485	3	134746485	A	H	A	A	A	A	A	A	A	A	A	A	A	A	A	A	B
S3_134746488	3	134746488	A	H	A	A	A	A	A	A	A	A	A	A	A	A	A	A	B
S3_134746491	3	134746491	A	H	A	A	A	A	A	A	A	A	A	A	A	A	A	A	B
S3_134746494	3	134746494	A	H	A	A	A	A	A	A	A	A	A	A	A	A	A	A	B
S3_134746510	3	134746510	A	H	A	A	A	A	A	A	A	A	A	A	A	A	A	A	B
S3_134746511	3	134746511	A	H	A	A	A	A	A	A	A	A	A	A	A	A	A	A	B
S3_134818316	3	134818316	A	H	A	A	A	A	A	A	A	A	A	A	A	A	A	A	B
S3_134818321	3	134818321	A	H	A	A	A	A	A	A	A	A	A	A	A	A	A	A	B
S3_134818328	3	134818328	A	H	A	A	A	A	A	A	A	A	A	A	A	A	A	A	B
S3_134819384	3	134819384	A	H	A	A	A	A	A	A	A	A	A	A	A	A	A	A	B
S3_134819438	3	134819438	A	H	A	A	A	A	A	A	A	A	A	A	A	A	A	A	B
S3_134905041	3	134905041	A	H	A	A	A	A	A	A	A	A	A	A	A	A	A	A	B
S3_134905042	3	134905042	A	H	A	A	A	A	A	A	A	A	A	A	A	A	A	A	B
S3_134905046	3	134905046	A	H	A	A	A	A	A	A	A	A	A	A	A	A	A	A	B
S3_134905159	3	134905159	A	H	A	A	A	A	A	A	A	A	A	A	A	A	A	A	B
S3_134905650	3	134905650	A	H	A	A	A	A	A	A	A	A	A	A	A	A	A	A	B
S3_134905653	3	134905653	A	H	A	A	A	A	A	A	A	A	A	A	A	A	A	A	B
S3_134950130	3	134950130	A	H	A	A	A	A	A	A	A	A	A	A	A	A	A	A	B
S3_134950174	3	134950174	A	H	A	A	A	A	A	A	A	A	A	A	A	A	A	A	B
S3_134950288	3	134950288	A	H	A	A	A	A	A	A	A	A	A	A	A	A	A	A	B
S3_134950339	3	134950339	A	H	A	A	A	A	A	A	A	A	A	A	A	A	A	A	B
S3_134980121	3	134980121	A	H	A	A	A	A	A	A	A	A	A	A	A	A	A	A	B
S3_134980217	3	134980217	A	H	A	A	A	A	A	A	A	A	A	A	A	A	A	A	B
S3_134980933	3	134980933	A	H	A	A	A	A	A	A	A	A	A	A	A	A	A	A	B
S3_134981052	3	134981052	A	H	A	A	A	A	A	A	A	A	A	A	A	A	A	A	B
S3_134981085	3	134981085	A	H	A	A	A	A	A	A	A	A	A	A	A	A	A	A	B
S3_134981117	3	134981117	A	H	A	A	A	A	A	A	A	A	A	A	A	A	A	A	B
S3_134981122	3	134981122	A	H	A	A	A	A	A	A	A	A	A	A	A	A	A	A	B
S3_134981123	3	134981123	A	H	A	A	A	A	A	A	A	A	A	A	A	A	A	A	B
S3_134981128	3	134981128	A	H	A	A	A	A	A	A	A	A	A	A	A	A	A	A	B
S3_134984492	3	134984492	A	H	A	A	A	A	A	A	A	A	A	A	A	A	A	A	B
S3_134988046	3	134988046	A	H	A	A	A	A	A	A	A	A	A	A	A	A	A	A	B
S3_135030434	3	135030434	A	H	A	A	A	A	A	A	A	A	A	A	A	A	A	A	B
S3_135032644	3	135032644	A	H	A	A	A	A	A	A	A	A	A	A	A	A	A	A	B
S3_135155293	3	135155293	A	H	A	A	A	A	A	A	A	A	A	A	A	A	A	A	B
S3_135200301	3	135200301	A	H	A	A	A	A	A	A	A	A	A	A	A	A	A	A	B
S3_135314739	3	135314739	A	H	A	A	A	A	A	A	A	A	A	A	A	A	A	A	B
S3_135329263	3	135329263	A	H	A	A	A	A	A	A	A	A	A	A	A	A	A	A	B
S3_135329269	3	135329269	A	H	A	A	A	A	A	A	A	A	A	A	A	A	A	A	B
S3_135333717	3	135333717	A	H	A	A	A	A	A	A	A	A	A	A	A	A	A	A	B
S3_135333747	3	135333747	A	H	A	A	A	A	A	A	A	A	A	A	A	A	A	A	B
S3_135334134	3	135334134	A	H	A	A	A	A	A	A	A	A	A	A	A	A	A	A	B
S3_135335482	3	135335482	A	H	A	A	A	A	A	A	A	A	A	A	A	A	A	A	B
S3_135336427	3	135336427	A	H	A	A	A	A	A	A	A	A	A	A	A	A	A	A	B
S3_135336595	3	135336595	A	H	A	A	A	A	A	A	A	A	A	A	A	A	A	A	B
S3_135336829	3	135336829	A	H	A	A	A	A	A	A	A	A	A	A	A	A	A	A	B
S3_135337246	3	135337246	A	H	A	A	A	A	A	A	A	A	A	A	A	A	A	A	B
S3_135475713	3	135475713	A	H	A	A	A	A	A	A	A	A	A	A	A	A	A	A	B
S3_135494272	3	135494272	A	H	A	A	A	A	A	A	A	A	A	A	A	A	A	A	B
S3_135494282	3	135494282	A	H	A	A	A	A	A	A	A	A	A	A	A	A	A	A	B
S3_135528816	3	135528816	A	H	A	A	A	A	A	A	A	A	A	A	A	A	A	A	B
S3_135529705	3	135529705	A	H	A	A	A	A	A	A	A	A	A	A	A	A	A	A	B
S3_135623417	3	135623417	A	H	A	A	A	A	A	A	A	A	A	A	A	A	A	A	B
S3_135623675	3	135623675	A	H	A	A	A	A	A	A	A	A	A	A	A	A	A	A	B
S3_135713926	3	135713926	A	H	A	A	A	A	A	A	A	A	A	A	A	A	A	A	B
S3_135713929	3	135713929	A	H	A	A	A	A	A	A	A	A	A	A	A	A	A	A	B
S3_135713966	3	135713966	A	H	A	A	A	A	A	A	A	A	A	A	A	A	A	A	B
S3_135713974	3	135713974	A	H	A	A	A	A	A	A	A	A	A	A	A	A	A	A	B
S3_135713997	3	135713997	A	H	A	A	A	A	A	A	A	A	A	A	A	A	A	A	B
S3_135723360	3	135723360	A	H	A	A	A	A	A	A	A	A	A	A	A	A	A	A	B
S3_135723362	3	135723362	A	H	A	A	A	A	A	A	A	A	A	A	A	A	A	A	B
S3_135723391	3	135723391	A	H	A	A	A	A	A	A	A	A	A	A	A	A	A	A	B
S3_135723411	3	135723411	A	H	A	A	A	A	A	A	A	A	A	A	A	A	A	A	B
S3_135723690	3	135723690	A	H	A	A	A	A	A	A	A	A	A	A	A	A	A	A	B
S3_135742231	3	135742231	A	H	A	A	A	A	A	A	A	A	A	A	A	A	A	A	B
S3_135751024	3	135751024	A	H	A	A	A	A	A	A	A	A	A	A	A	A	A	A	B
S3_135785706	3	135785706	A	H	A	A	A	A	A	A	A	A	A	A	A	A	A	A	B
S3_135785775	3	135785775	A	H	A	A	A	A	A	A	A	A	A	A	A	A	A	A	B
S3_135785809	3	135785809	A	H	A	A	A	A	A	A	A	A	A	A	A	A	A	A	B
S3_135877037	3	135877037	A	H	A	A	A	A	A	A	A	A	A	A	A	A	A	A	B
S3_135878206	3	135878206	A	H	A	A	A	A	A	A	A	A	A	A	A	A	A	A	B
S3_135878235	3	135878235	A	H	A	A	A	A	A	A	A	A	A	A	A	A	A	A	B
S3_135880339	3	135880339	A	H	A	A	A	A	A	A	A	A	A	A	A	A	A	A	B
S3_135880349	3	135880349	A	H	A	A	A	A	A	A	A	A	A	A	A	A	A	A	B
S3_135880446	3	135880446	A	H	A	A	A	A	A	A	A	A	A	A	A	A	A	A	B
S3_135880549	3	135880549	A	H	A	A	A	A	A	A	A	A	A	A	A	A	A	A	B
S3_135880939	3	135880939	A	H	A	A	A	A	A	A	A	A	A	A	A	A	A	A	B
S3_135935157	3	135935157	A	H	A	A	A	A	A	A	A	A	A	A	A	A	A	A	B
S3_135935169	3	135935169	A	H	A	A	A	A	A	A	A	A	A	A	A	A	A	A	B
S3_135935318	3	135935318	A	H	A	A	A	A	A	A	A	A	A	A	A	A	A	A	B
S3_135939106	3	135939106	A	H	A	A	A	A	A	A	A	A	A	A	A	A	A	A	B
S3_135939120	3	135939120	A	H	A	A	A	A	A	A	A	A	A	A	A	A	A	A	B
S3_135939773	3	135939773	A	H	A	A	A	A	A	A	A	A	A	A	A	A	A	A	B
S3_135939783	3	135939783	A	H	A	A	A	A	A	A	A	A	A	A	A	A	A	A	B
S3_136110196	3	136110196	A	H	A	A	A	A	A	A	A	A	A	A	A	A	A	A	B
S3_136110204	3	136110204	A	H	A	A	A	A	A	A	A	A	A	A	A	A	A	A	B
S3_136110409	3	136110409	A	H	A	A	A	A	A	A	A	A	A	A	A	A	A	A	B
S3_136189952	3	136189952	A	H	A	A	A	A	A	A	A	A	A	A	A	A	A	A	B
S3_136189965	3	136189965	A	H	A	A	A	A	A	A	A	A	A	A	A	A	A	A	B
S3_136189967	3	136189967	A	H	A	A	A	A	A	A	A	A	A	A	A	A	A	A	B
S3_136191672	3	136191672	A	H	A	A	A	A	A	A	A	A	A	A	A	A	A	A	B
S3_136587321	3	136587321	A	H	A	A	A	A	A	A	A	A	A	A	A	A	A	A	B
S3_136609395	3	136609395	A	H	A	A	A	A	A	A	A	A	A	A	A	A	A	A	B
S3_136935831	3	136935831	A	H	A	A	A	A	A	A	A	A	A	A	A	A	A	A	B
S3_136937139	3	136937139	A	H	A	A	A	A	A	A	A	A	A	A	A	A	A	A	B
S3_136937236	3	136937236	A	H	A	A	A	A	A	A	A	A	A	A	A	A	A	A	B
S3_136937255	3	136937255	A	H	A	A	A	A	A	A	A	A	A	A	A	A	A	A	B
S3_136937456	3	136937456	A	H	A	A	A	A	A	A	A	A	A	A	A	A	A	A	B
S3_136937490	3	136937490	A	H	A	A	A	A	A	A	A	A	A	A	A	A	A	A	B
S3_136937615	3	136937615	A	H	A	A	A	A	A	A	A	A	A	A	A	A	A	A	B
S3_136937618	3	136937618	A	H	A	A	A	A	A	A	A	A	A	A	A	A	A	A	B
S3_136937680	3	136937680	A	H	A	A	A	A	A	A	A	A	A	A	A	A	A	A	B
S3_136937683	3	136937683	A	H	A	A	A	A	A	A	A	A	A	A	A	A	A	A	B
S3_136937724	3	136937724	A	H	A	A	A	A	A	A	A	A	A	A	A	A	A	A	B
S3_136937752	3	136937752	A	H	A	A	A	A	A	A	A	A	A	A	A	A	A	A	B
S3_137114949	3	137114949	A	H	A	A	A	A	A	A	A	A	A	A	A	A	A	A	B
S3_137114955	3	137114955	A	H	A	A	A	A	A	A	A	A	A	A	A	A	A	A	B
S3_137115350	3	137115350	A	H	A	A	A	A	A	A	A	A	A	A	A	A	A	A	B
S3_137115369	3	137115369	A	H	A	A	A	A	A	A	A	A	A	A	A	A	A	A	B
S3_137173011	3	137173011	A	H	A	A	A	A	A	A	A	A	A	A	A	A	A	A	B
S3_137173058	3	137173058	A	H	A	A	A	A	A	A	A	A	A	A	A	A	A	A	B
S3_137173060	3	137173060	A	H	A	A	A	A	A	A	A	A	A	A	A	A	A	A	B
S3_137175023	3	137175023	A	H	A	A	A	A	A	A	A	A	A	A	A	A	A	A	B
S3_137256452	3	137256452	A	H	A	A	A	A	A	A	A	A	A	A	A	A	A	A	B
S3_137256494	3	137256494	A	H	A	A	A	A	A	A	A	A	A	A	A	A	A	A	B
S3_137256693	3	137256693	A	H	A	A	A	A	A	A	A	A	A	A	A	A	A	A	B
S3_137256736	3	137256736	A	H	A	A	A	A	A	A	A	A	A	A	A	A	A	A	B
S3_137256737	3	137256737	A	H	A	A	A	A	A	A	A	A	A	A	A	A	A	A	B
S3_137256746	3	137256746	A	H	A	A	A	A	A	A	A	A	A	A	A	A	A	A	B
S3_137256944	3	137256944	A	H	A	A	A	A	A	A	A	A	A	A	A	A	A	A	B
S3_137256949	3	137256949	A	H	A	A	A	A	A	A	A	A	A	A	A	A	A	A	B
S3_137257230	3	137257230	A	H	A	A	A	A	A	A	A	A	A	A	A	A	A	A	B
S3_137257982	3	137257982	A	H	A	A	A	A	A	A	A	A	A	A	A	A	A	A	B
S3_137257986	3	137257986	A	H	A	A	A	A	A	A	A	A	A	A	A	A	A	A	B
S3_137258038	3	137258038	A	H	A	A	A	A	A	A	A	A	A	A	A	A	A	A	B
S3_137258119	3	137258119	A	H	A	A	A	A	A	A	A	A	A	A	A	A	A	A	B
S3_137258121	3	137258121	A	H	A	A	A	A	A	A	A	A	A	A	A	A	A	A	B
S3_137258122	3	137258122	A	H	A	A	A	A	A	A	A	A	A	A	A	A	A	A	B
S3_137260274	3	137260274	A	H	A	A	A	A	A	A	A	A	A	A	A	A	A	A	B
S3_137260290	3	137260290	A	H	A	A	A	A	A	A	A	A	A	A	A	A	A	A	B
S3_137260427	3	137260427	A	H	A	A	A	A	A	A	A	A	A	A	A	A	A	A	B
S3_137261016	3	137261016	A	H	A	A	A	A	A	A	A	A	A	A	A	A	A	A	B
S3_137267976	3	137267976	A	H	A	A	A	A	A	A	A	A	A	A	A	A	A	A	B
S3_137267978	3	137267978	A	H	A	A	A	A	A	A	A	A	A	A	A	A	A	A	B
S3_137267982	3	137267982	A	H	A	A	A	A	A	A	A	A	A	A	A	A	A	A	B
S3_137268010	3	137268010	A	H	A	A	A	A	A	A	A	A	A	A	A	A	A	A	B
S3_137268018	3	137268018	A	H	A	A	A	A	A	A	A	A	A	A	A	A	A	A	B
S3_137278847	3	137278847	A	H	A	A	A	A	A	A	A	A	A	A	A	A	A	A	B
S3_137279839	3	137279839	A	H	A	A	A	A	A	A	A	A	A	A	A	A	A	A	B
S3_137279841	3	137279841	A	H	A	A	A	A	A	A	A	A	A	A	A	A	A	A	B
S3_137279877	3	137279877	A	H	A	A	A	A	A	A	A	A	A	A	A	A	A	A	B
S3_137558079	3	137558079	A	H	A	A	A	A	A	A	A	A	A	A	A	A	A	A	B
S3_137558404	3	137558404	A	H	A	A	A	A	A	A	A	A	A	A	A	A	A	A	B
S3_137558407	3	137558407	A	H	A	A	A	A	A	A	A	A	A	A	A	A	A	A	B
S3_137558418	3	137558418	A	H	A	A	A	A	A	A	A	A	A	A	A	A	A	A	B
S3_137558419	3	137558419	A	H	A	A	A	A	A	A	A	A	A	A	A	A	A	A	B
S3_137558427	3	137558427	A	H	A	A	A	A	A	A	A	A	A	A	A	A	A	A	B
S3_137607757	3	137607757	A	H	A	A	A	A	A	A	A	A	A	A	A	A	A	A	B
S3_137607828	3	137607828	A	H	A	A	A	A	A	A	A	A	A	A	A	A	A	A	B
S3_137707184	3	137707184	A	H	A	A	A	A	A	A	A	A	A	A	A	A	A	A	B
S3_137812961	3	137812961	A	H	A	A	A	A	A	A	A	A	A	A	A	A	A	A	B
S3_137815230	3	137815230	A	H	A	A	A	A	A	A	A	A	A	A	A	A	A	A	B
S3_137815231	3	137815231	A	H	A	A	A	A	A	A	A	A	A	A	A	A	A	A	B
S3_137815234	3	137815234	A	H	A	A	A	A	A	A	A	A	A	A	A	A	A	A	B
S3_137815236	3	137815236	A	H	A	A	A	A	A	A	A	A	A	A	A	A	A	A	B
S3_137815242	3	137815242	A	H	A	A	A	A	A	A	A	A	A	A	A	A	A	A	B
S3_137815263	3	137815263	A	H	A	A	A	A	A	A	A	A	A	A	A	A	A	A	B
S3_137815379	3	137815379	A	H	A	A	A	A	A	A	A	A	A	A	A	A	A	A	B
S3_137892800	3	137892800	A	H	A	A	A	A	A	A	A	A	A	A	A	A	A	A	B
S3_137892803	3	137892803	A	H	A	A	A	A	A	A	A	A	A	A	A	A	A	A	B
S3_138030661	3	138030661	A	H	A	A	A	A	A	A	A	A	A	A	A	A	A	A	B
S3_138143747	3	138143747	A	H	A	A	A	A	A	A	A	A	A	A	A	A	A	A	B
S3_138328028	3	138328028	A	H	A	A	A	A	A	A	A	A	A	A	A	A	A	A	B
S3_138328067	3	138328067	A	H	A	A	A	A	A	A	A	A	A	A	A	A	A	A	B
S3_138328069	3	138328069	A	H	A	A	A	A	A	A	A	A	A	A	A	A	A	A	B
S3_138328070	3	138328070	A	H	A	A	A	A	A	A	A	A	A	A	A	A	A	A	B
S3_138328077	3	138328077	A	H	A	A	A	A	A	A	A	A	A	A	A	A	A	A	B
S3_138340303	3	138340303	A	H	A	A	A	A	A	A	A	A	A	A	A	A	A	A	B
S3_138340310	3	138340310	A	H	A	A	A	A	A	A	A	A	A	A	A	A	A	A	B
S3_139208853	3	139208853	A	H	A	A	A	A	A	A	A	A	A	A	A	A	A	A	B
S3_139239470	3	139239470	A	H	A	A	A	A	A	A	A	A	A	A	A	A	A	A	B
S3_139239473	3	139239473	A	H	A	A	A	A	A	A	A	A	A	A	A	A	A	A	B
S3_139239482	3	139239482	A	H	A	A	A	A	A	A	A	A	A	A	A	A	A	A	B
S3_139432338	3	139432338	A	H	A	A	A	A	A	A	A	A	A	A	A	A	A	A	B
S3_139701711	3	139701711	A	H	A	A	A	A	A	A	A	A	A	A	A	A	A	A	B
S3_139701720	3	139701720	A	H	A	A	A	A	A	A	A	A	A	A	A	A	A	A	B
S3_139701722	3	139701722	A	H	A	A	A	A	A	A	A	A	A	A	A	A	A	A	B
S3_139701891	3	139701891	A	H	A	A	A	A	A	A	A	A	A	A	A	A	A	A	B
S3_139701926	3	139701926	A	H	A	A	A	A	A	A	A	A	A	A	A	A	A	A	B
S3_139747028	3	139747028	A	H	A	A	A	A	A	A	A	A	A	A	A	A	A	A	B
S3_139747139	3	139747139	A	H	A	A	A	A	A	A	A	A	A	A	A	A	A	A	B
S3_139747142	3	139747142	A	H	A	A	A	A	A	A	A	A	A	A	A	A	A	A	B
S3_139747171	3	139747171	A	H	A	A	A	A	A	A	A	A	A	A	A	A	A	A	B
S3_139747190	3	139747190	A	H	A	A	A	A	A	A	A	A	A	A	A	A	A	A	B
S3_139747328	3	139747328	A	H	A	A	A	A	A	A	A	A	A	A	A	A	A	A	B
S3_139747330	3	139747330	A	H	A	A	A	A	A	A	A	A	A	A	A	A	A	A	B
S3_139747342	3	139747342	A	H	A	A	A	A	A	A	A	A	A	A	A	A	A	A	B
S3_139747343	3	139747343	A	H	A	A	A	A	A	A	A	A	A	A	A	A	A	A	B
S3_139748593	3	139748593	A	H	A	A	A	A	A	A	A	A	A	A	A	A	A	A	B
S3_139758307	3	139758307	A	H	A	A	A	A	A	A	A	A	A	A	A	A	A	A	B
S3_139758442	3	139758442	A	H	A	A	A	A	A	A	A	A	A	A	A	A	A	A	B
S3_139835877	3	139835877	A	H	A	A	A	A	A	A	A	A	A	A	A	A	A	A	B
S3_139836684	3	139836684	A	H	A	A	A	A	A	A	A	A	A	A	A	A	A	A	B
S3_140433231	3	140433231	A	H	A	A	A	A	A	A	A	A	A	A	A	A	A	A	B
S3_140818228	3	140818228	A	H	A	A	A	A	A	A	A	A	A	A	A	A	A	A	B
S3_140976636	3	140976636	A	H	A	A	A	A	A	A	A	A	A	A	A	A	A	A	B
S3_141119758	3	141119758	A	H	A	A	A	A	A	A	A	A	A	A	A	A	A	A	B
S3_141152788	3	141152788	A	H	A	A	A	A	A	A	A	A	A	A	A	A	A	A	B
S3_141296760	3	141296760	A	H	A	A	A	A	A	A	A	A	A	A	A	A	A	A	B
S3_141296785	3	141296785	A	H	A	A	A	A	A	A	A	A	A	A	A	A	A	A	B
S3_141296789	3	141296789	A	H	A	A	A	A	A	A	A	A	A	A	A	A	A	A	B
S3_141296797	3	141296797	A	H	A	A	A	A	A	A	A	A	A	A	A	A	A	A	B
S3_141299863	3	141299863	A	H	A	A	A	A	A	A	A	A	A	A	A	A	A	A	B
S3_141311055	3	141311055	A	H	A	A	A	A	A	A	A	A	A	A	A	A	A	A	B
S3_141472664	3	141472664	A	H	A	A	A	A	A	A	A	A	A	A	A	A	A	A	B
S3_141515989	3	141515989	A	H	A	A	A	A	A	A	A	A	A	A	A	A	A	A	B
S3_141522491	3	141522491	A	H	A	A	A	A	A	A	A	A	A	A	A	A	A	A	B
S3_141524318	3	141524318	A	H	A	A	A	A	A	A	A	A	A	A	A	A	A	A	B
S3_141524319	3	141524319	A	H	A	A	A	A	A	A	A	A	A	A	A	A	A	A	B
S3_141524647	3	141524647	A	H	A	A	A	A	A	A	A	A	A	A	A	A	A	A	B
S3_141524835	3	141524835	A	H	A	A	A	A	A	A	A	A	A	A	A	A	A	A	B
S3_141524845	3	141524845	A	H	A	A	A	A	A	A	A	A	A	A	A	A	A	A	B
S3_141599279	3	141599279	A	H	A	A	A	A	A	A	A	A	A	A	A	A	A	A	B
S3_141646792	3	141646792	A	H	A	A	A	A	A	A	A	A	A	A	A	A	A	A	B
S3_141646793	3	141646793	A	H	A	A	A	A	A	A	A	A	A	A	A	A	A	A	B
S3_141646795	3	141646795	A	H	A	A	A	A	A	A	A	A	A	A	A	A	A	A	B
S3_141647116	3	141647116	A	H	A	A	A	A	A	A	A	A	A	A	A	A	A	A	B
S3_141729343	3	141729343	A	H	A	A	A	A	A	A	A	A	A	A	A	A	A	A	B
S3_141829191	3	141829191	A	H	A	A	A	A	A	A	A	A	A	A	A	A	A	A	B
S3_141829204	3	141829204	A	H	A	A	A	A	A	A	A	A	A	A	A	A	A	A	B
S3_141829211	3	141829211	A	H	A	A	A	A	A	A	A	A	A	A	A	A	A	A	B
S3_142036871	3	142036871	A	H	A	A	A	A	A	A	A	A	A	A	A	A	A	A	B
S3_142037021	3	142037021	A	H	A	A	A	A	A	A	A	A	A	A	A	A	A	A	B
S3_142037499	3	142037499	A	H	A	A	A	A	A	A	A	A	A	A	A	A	A	A	B
S3_142037810	3	142037810	A	H	A	A	A	A	A	A	A	A	A	A	A	A	A	A	B
S3_142037904	3	142037904	A	H	A	A	A	A	A	A	A	A	A	A	A	A	A	A	B
S3_142037909	3	142037909	A	H	A	A	A	A	A	A	A	A	A	A	A	A	A	A	B
S3_142147732	3	142147732	A	H	A	A	A	A	A	A	A	A	A	A	A	A	A	A	B
S3_142147755	3	142147755	A	H	A	A	A	A	A	A	A	A	A	A	A	A	A	A	B
S3_142147859	3	142147859	A	H	A	A	A	A	A	A	A	A	A	A	A	A	A	A	B
S3_142147886	3	142147886	A	H	A	A	A	A	A	A	A	A	A	A	A	A	A	A	B
S3_142267226	3	142267226	A	H	A	A	A	A	A	A	A	A	A	A	A	A	A	A	B
S3_142267478	3	142267478	A	H	A	A	A	A	A	A	A	A	A	A	A	A	A	A	B
S3_142267479	3	142267479	A	H	A	A	A	A	A	A	A	A	A	A	A	A	A	A	B
S3_142267504	3	142267504	A	H	A	A	A	A	A	A	A	A	A	A	A	A	A	A	B
S3_142267849	3	142267849	A	H	A	A	A	A	A	A	A	A	A	A	A	A	A	A	B
S3_142267866	3	142267866	A	H	A	A	A	A	A	A	A	A	A	A	A	A	A	A	B
S3_142269265	3	142269265	A	H	A	A	A	A	A	A	A	A	A	A	A	A	A	A	B
S3_142269266	3	142269266	A	H	A	A	A	A	A	A	A	A	A	A	A	A	A	A	B
S3_142269275	3	142269275	A	H	A	A	A	A	A	A	A	A	A	A	A	A	A	A	B
S3_142279869	3	142279869	A	H	A	A	A	A	A	A	A	A	A	A	A	A	A	A	B
S3_142282041	3	142282041	A	H	A	A	A	A	A	A	A	A	A	A	A	A	A	A	B
S3_142282084	3	142282084	A	H	A	A	A	A	A	A	A	A	A	A	A	A	A	A	B
S3_142282269	3	142282269	A	H	A	A	A	A	A	A	A	A	A	A	A	A	A	A	B
S3_142282276	3	142282276	A	H	A	A	A	A	A	A	A	A	A	A	A	A	A	A	B
S3_142282284	3	142282284	A	H	A	A	A	A	A	A	A	A	A	A	A	A	A	A	B
S3_142282300	3	142282300	A	H	A	A	A	A	A	A	A	A	A	A	A	A	A	A	B
S3_142291227	3	142291227	A	H	A	A	A	A	A	A	A	A	A	A	A	A	A	A	B
S3_142291228	3	142291228	A	H	A	A	A	A	A	A	A	A	A	A	A	A	A	A	B
S3_142291569	3	142291569	A	H	A	A	A	A	A	A	A	A	A	A	A	A	A	A	B
S3_142454624	3	142454624	A	H	A	A	A	A	A	A	A	A	A	A	A	A	A	A	B
S3_142454720	3	142454720	A	H	A	A	A	A	A	A	A	A	A	A	A	A	A	A	B
S3_142584666	3	142584666	A	H	A	A	A	A	A	A	A	A	A	A	A	A	A	A	B
S3_142760332	3	142760332	A	H	A	A	A	A	A	A	A	A	A	A	A	A	A	A	B
S3_142760334	3	142760334	A	H	A	A	A	A	A	A	A	A	A	A	A	A	A	A	B
S3_142760458	3	142760458	A	H	A	A	A	A	A	A	A	A	A	A	A	A	A	A	B
S3_142762387	3	142762387	A	H	A	A	A	A	A	A	A	A	A	A	A	A	A	A	B
S3_142762390	3	142762390	A	H	A	A	A	A	A	A	A	A	A	A	A	A	A	A	B
S3_142762438	3	142762438	A	H	A	A	A	A	A	A	A	A	A	A	A	A	A	A	B
S3_142763320	3	142763320	A	H	A	A	A	A	A	A	A	A	A	A	A	A	A	A	B
S3_142766081	3	142766081	A	H	A	A	A	A	A	A	A	A	A	A	A	A	A	A	B
S3_142766089	3	142766089	A	H	A	A	A	A	A	A	A	A	A	A	A	A	A	A	B
S3_142766126	3	142766126	A	H	A	A	A	A	A	A	A	A	A	A	A	A	A	A	B
S3_142766188	3	142766188	A	H	A	A	A	A	A	A	A	A	A	A	A	A	A	A	B
S3_142766244	3	142766244	A	H	A	A	A	A	A	A	A	A	A	A	A	A	A	A	B
S3_142769466	3	142769466	A	H	A	A	A	A	A	A	A	A	A	A	A	A	A	A	B
S3_142769994	3	142769994	A	H	A	A	A	A	A	A	A	A	A	A	A	A	A	A	B
S3_142770099	3	142770099	A	H	A	A	A	A	A	A	A	A	A	A	A	A	A	A	B
S3_142770115	3	142770115	A	H	A	A	A	A	A	A	A	A	A	A	A	A	A	A	B
S3_142924985	3	142924985	A	H	A	A	A	A	A	A	A	A	A	A	A	A	A	A	B
S3_142925404	3	142925404	A	H	A	A	A	A	A	A	A	A	A	A	A	A	A	A	B
S3_142925666	3	142925666	A	H	A	A	A	A	A	A	A	A	A	A	A	A	A	A	B
S3_142931961	3	142931961	A	H	A	A	A	A	A	A	A	A	A	A	A	A	A	A	B
S3_142932040	3	142932040	A	H	A	A	A	A	A	A	A	A	A	A	A	A	A	A	B
S3_142941826	3	142941826	A	H	A	A	A	A	A	A	A	A	A	A	A	A	A	A	B
S3_142941876	3	142941876	A	H	A	A	A	A	A	A	A	A	A	A	A	A	A	A	B
S3_142941901	3	142941901	A	H	A	A	A	A	A	A	A	A	A	A	A	A	A	A	B
S3_142976322	3	142976322	A	H	A	A	A	A	A	A	A	A	A	A	A	A	A	A	B
S3_142983302	3	142983302	A	H	A	A	A	A	A	A	A	A	A	A	A	A	A	A	B
S3_142983332	3	142983332	A	H	A	A	A	A	A	A	A	A	A	A	A	A	A	A	B
S3_142983375	3	142983375	A	H	A	A	A	A	A	A	A	A	A	A	A	A	A	A	B
S3_142983420	3	142983420	A	H	A	A	A	A	A	A	A	A	A	A	A	A	A	A	B
S3_142986620	3	142986620	A	H	A	A	A	A	A	A	A	A	A	A	A	A	A	A	B
S3_142986624	3	142986624	A	H	A	A	A	A	A	A	A	A	A	A	A	A	A	A	B
S3_142986627	3	142986627	A	H	A	A	A	A	A	A	A	A	A	A	A	A	A	A	B
S3_142986629	3	142986629	A	H	A	A	A	A	A	A	A	A	A	A	A	A	A	A	B
S3_142986637	3	142986637	A	H	A	A	A	A	A	A	A	A	A	A	A	A	A	A	B
S3_143197765	3	143197765	A	H	A	A	A	A	A	A	A	A	A	A	A	A	A	A	B
S3_143197766	3	143197766	A	H	A	A	A	A	A	A	A	A	A	A	A	A	A	A	B
S3_143210434	3	143210434	A	H	A	A	A	A	A	A	A	A	A	A	A	A	A	A	B
S3_143210445	3	143210445	A	H	A	A	A	A	A	A	A	A	A	A	A	A	A	A	B
S3_143210542	3	143210542	A	H	A	A	A	A	A	A	A	A	A	A	A	A	A	A	B
S3_143210590	3	143210590	A	H	A	A	A	A	A	A	A	A	A	A	A	A	A	A	B
S3_143263173	3	143263173	A	H	A	A	A	A	A	A	A	A	A	A	A	A	A	A	B
S3_143263202	3	143263202	A	H	A	A	A	A	A	A	A	A	A	A	A	A	A	A	B
S3_143263211	3	143263211	A	H	A	A	A	A	A	A	A	A	A	A	A	A	A	A	B
S3_143263304	3	143263304	A	H	A	A	A	A	A	A	A	A	A	A	A	A	A	A	B
S3_143263326	3	143263326	A	H	A	A	A	A	A	A	A	A	A	A	A	A	A	A	B
S3_143263373	3	143263373	A	H	A	A	A	A	A	A	A	A	A	A	A	A	A	A	B
S3_143313453	3	143313453	A	H	A	A	A	A	A	A	A	A	A	A	A	A	A	A	B
S3_143385822	3	143385822	A	H	A	A	A	A	A	A	A	A	A	A	A	A	A	A	B
S3_143385856	3	143385856	A	H	A	A	A	A	A	A	A	A	A	A	A	A	A	A	B
S3_143387675	3	143387675	A	H	A	A	A	A	A	A	A	A	A	A	A	A	A	A	B
S3_143387688	3	143387688	A	H	A	A	A	A	A	A	A	A	A	A	A	A	A	A	B
S3_143634923	3	143634923	A	H	A	A	A	A	A	A	A	A	A	A	A	A	A	A	B
S3_143634939	3	143634939	A	H	A	A	A	A	A	A	A	A	A	A	A	A	A	A	B
S3_143634941	3	143634941	A	H	A	A	A	A	A	A	A	A	A	A	A	A	A	A	B
S3_143634942	3	143634942	A	H	A	A	A	A	A	A	A	A	A	A	A	A	A	A	B
S3_143634943	3	143634943	A	H	A	A	A	A	A	A	A	A	A	A	A	A	A	A	B
S3_143634986	3	143634986	A	H	A	A	A	A	A	A	A	A	A	A	A	A	A	A	B
S3_143724272	3	143724272	A	H	A	A	A	A	A	A	A	A	A	A	A	A	A	A	B
S3_143726104	3	143726104	A	H	A	A	A	A	A	A	A	A	A	A	A	A	A	A	B
S3_143726143	3	143726143	A	H	A	A	A	A	A	A	A	A	A	A	A	A	A	A	B
S3_143727613	3	143727613	A	H	A	A	A	A	A	A	A	A	A	A	A	A	A	A	B
S3_143728499	3	143728499	A	H	A	A	A	A	A	A	A	A	A	A	A	A	A	A	B
S3_143728769	3	143728769	A	H	A	A	A	A	A	A	A	A	A	A	A	A	A	A	B
S3_143818476	3	143818476	A	H	A	A	A	A	A	A	A	A	A	A	A	A	A	A	B
S3_143830471	3	143830471	A	H	A	A	A	A	A	A	A	A	A	A	A	A	A	A	B
S3_143830814	3	143830814	A	H	A	A	A	A	A	A	A	A	A	A	A	A	A	A	B
S3_143830886	3	143830886	A	H	A	A	A	A	A	A	A	A	A	A	A	A	A	A	B
S3_143831477	3	143831477	A	H	A	A	A	A	A	A	A	A	A	A	A	A	A	A	B
S3_143832129	3	143832129	A	H	A	A	A	A	A	A	A	A	A	A	A	A	A	A	B
S3_143832150	3	143832150	A	H	A	A	A	A	A	A	A	A	A	A	A	A	A	A	B
S3_143832203	3	143832203	A	H	A	A	A	A	A	A	A	A	A	A	A	A	A	A	B
S3_143833350	3	143833350	A	H	A	A	A	A	A	A	A	A	A	A	A	A	A	A	B
S3_143833351	3	143833351	A	H	A	A	A	A	A	A	A	A	A	A	A	A	A	A	B
S3_143833354	3	143833354	A	H	A	A	A	A	A	A	A	A	A	A	A	A	A	A	B
S3_144117485	3	144117485	A	H	A	A	A	A	A	A	A	A	A	A	A	A	A	A	B
S3_144117946	3	144117946	A	H	A	A	A	A	A	A	A	A	A	A	A	A	A	A	B
S3_144118106	3	144118106	A	H	A	A	A	A	A	A	A	A	A	A	A	A	A	A	B
S3_144119450	3	144119450	A	H	A	A	A	A	A	A	A	A	A	A	A	A	A	A	B
S3_144119462	3	144119462	A	H	A	A	A	A	A	A	A	A	A	A	A	A	A	A	B
S3_144134288	3	144134288	A	H	A	A	A	A	A	A	A	A	A	A	A	A	A	A	B
S3_144431667	3	144431667	A	H	A	A	A	A	A	A	A	A	A	A	A	A	A	A	B
S3_144431734	3	144431734	A	H	A	A	A	A	A	A	A	A	A	A	A	A	A	A	B
S3_144431783	3	144431783	A	H	A	A	A	A	A	A	A	A	A	A	A	A	A	A	B
S3_144431795	3	144431795	A	H	A	A	A	A	A	A	A	A	A	A	A	A	A	A	B
S3_144431809	3	144431809	A	H	A	A	A	A	A	A	A	A	A	A	A	A	A	A	B
S3_144431817	3	144431817	A	H	A	A	A	A	A	A	A	A	A	A	A	A	A	A	B
S3_144431819	3	144431819	A	H	A	A	A	A	A	A	A	A	A	A	A	A	A	A	B
S3_144450243	3	144450243	A	H	A	A	A	A	A	A	A	A	A	A	A	A	A	A	B
S3_144637384	3	144637384	A	H	A	A	A	A	A	A	A	A	A	A	A	A	A	A	B
S3_144640406	3	144640406	A	H	A	A	A	A	A	A	A	A	A	A	A	A	A	A	B
S3_144649650	3	144649650	A	H	A	A	A	A	A	A	A	A	A	A	A	A	A	A	B
S3_144721319	3	144721319	A	H	A	A	A	A	A	A	A	A	A	A	A	A	A	A	B
S3_144776353	3	144776353	A	H	A	A	A	A	A	A	A	A	A	A	A	A	A	A	B
S3_144776439	3	144776439	A	H	A	A	A	A	A	A	A	A	A	A	A	A	A	A	B
S3_144866672	3	144866672	A	H	A	A	A	A	A	A	A	A	A	A	A	A	A	A	B
S3_144917844	3	144917844	A	H	A	A	A	A	A	A	A	A	A	A	A	A	A	A	B
S3_144919122	3	144919122	A	H	A	A	A	A	A	A	A	A	A	A	A	A	A	A	B
S3_144919128	3	144919128	A	H	A	A	A	A	A	A	A	A	A	A	A	A	A	A	B
S3_144919136	3	144919136	A	H	A	A	A	A	A	A	A	A	A	A	A	A	A	A	B
S3_144957799	3	144957799	A	H	A	A	A	A	A	A	A	A	A	A	A	A	A	A	B
S3_145056411	3	145056411	A	H	A	A	A	A	A	A	A	A	A	A	A	A	A	A	B
S3_145056445	3	145056445	A	H	A	A	A	A	A	A	A	A	A	A	A	A	A	A	B
S3_145056656	3	145056656	A	H	A	A	A	A	A	A	A	A	A	A	A	A	A	A	B
S3_145210079	3	145210079	A	H	A	A	A	A	A	A	A	A	A	A	A	A	A	A	B
S3_145210145	3	145210145	A	H	A	A	A	A	A	A	A	A	A	A	A	A	A	A	B
S3_145210200	3	145210200	A	H	A	A	A	A	A	A	A	A	A	A	A	A	A	A	B
S3_145212342	3	145212342	A	H	A	A	A	A	A	A	A	A	A	A	A	A	A	A	B
S3_145212434	3	145212434	A	H	A	A	A	A	A	A	A	A	A	A	A	A	A	A	B
S3_145212494	3	145212494	A	H	A	A	A	A	A	A	A	A	A	A	A	A	A	A	B
S3_145212554	3	145212554	A	H	A	A	A	A	A	A	A	A	A	A	A	A	A	A	B
S3_145212770	3	145212770	A	H	A	A	A	A	A	A	A	A	A	A	A	A	A	A	B
S3_145212791	3	145212791	A	H	A	A	A	A	A	A	A	A	A	A	A	A	A	A	B
S3_145212839	3	145212839	A	H	A	A	A	A	A	A	A	A	A	A	A	A	A	A	B
S3_145216785	3	145216785	A	H	A	A	A	A	A	A	A	A	A	A	A	A	A	A	B
S3_145216788	3	145216788	A	H	A	A	A	A	A	A	A	A	A	A	A	A	A	A	B
S3_145253309	3	145253309	A	H	A	A	A	A	A	A	A	A	A	A	A	A	A	A	B
S3_145253310	3	145253310	A	H	A	A	A	A	A	A	A	A	A	A	A	A	A	A	B
S3_145253311	3	145253311	A	H	A	A	A	A	A	A	A	A	A	A	A	A	A	A	B
S3_145253312	3	145253312	A	H	A	A	A	A	A	A	A	A	A	A	A	A	A	A	B
S3_145306599	3	145306599	A	H	A	A	A	A	A	A	A	A	A	A	A	A	A	A	B
S3_145306607	3	145306607	A	H	A	A	A	A	A	A	A	A	A	A	A	A	A	A	B
S3_145306830	3	145306830	A	H	A	A	A	A	A	A	A	A	A	A	A	A	A	A	B
S3_145306861	3	145306861	A	H	A	A	A	A	A	A	A	A	A	A	A	A	A	A	B
S3_145306917	3	145306917	A	H	A	A	A	A	A	A	A	A	A	A	A	A	A	A	B
S3_145306927	3	145306927	A	H	A	A	A	A	A	A	A	A	A	A	A	A	A	A	B
S3_145312314	3	145312314	A	H	A	A	A	A	A	A	A	A	A	A	A	A	A	A	B
S3_145312379	3	145312379	A	H	A	A	A	A	A	A	A	A	A	A	A	A	A	A	B
S3_145312426	3	145312426	A	H	A	A	A	A	A	A	A	A	A	A	A	A	A	A	B
S3_145312429	3	145312429	A	H	A	A	A	A	A	A	A	A	A	A	A	A	A	A	B
S3_145312493	3	145312493	A	H	A	A	A	A	A	A	A	A	A	A	A	A	A	A	B
S3_145312644	3	145312644	A	H	A	A	A	A	A	A	A	A	A	A	A	A	A	A	B
S3_145312666	3	145312666	A	H	A	A	A	A	A	A	A	A	A	A	A	A	A	A	B
S3_145312671	3	145312671	A	H	A	A	A	A	A	A	A	A	A	A	A	A	A	A	B
S3_145398074	3	145398074	A	H	A	A	A	A	A	A	A	A	A	A	A	A	A	A	B
S3_145472360	3	145472360	A	H	A	A	A	A	A	A	A	A	A	A	A	A	A	A	B
S3_145473184	3	145473184	A	H	A	A	A	A	A	A	A	A	A	A	A	A	A	A	B
S3_145473295	3	145473295	A	H	A	A	A	A	A	A	A	A	A	A	A	A	A	A	B
S3_145473335	3	145473335	A	H	A	A	A	A	A	A	A	A	A	A	A	A	A	A	B
S3_145501962	3	145501962	A	H	A	A	A	A	A	A	A	A	A	A	A	A	A	A	B
S3_145501986	3	145501986	A	H	A	A	A	A	A	A	A	A	A	A	A	A	A	A	B
S3_145501989	3	145501989	A	H	A	A	A	A	A	A	A	A	A	A	A	A	A	A	B
S3_145501995	3	145501995	A	H	A	A	A	A	A	A	A	A	A	A	A	A	A	A	B
S3_145502006	3	145502006	A	H	A	A	A	A	A	A	A	A	A	A	A	A	A	A	B
S3_145510280	3	145510280	A	H	A	A	A	A	A	A	A	A	A	A	A	A	A	A	B
S3_145510349	3	145510349	A	H	A	A	A	A	A	A	A	A	A	A	A	A	A	A	B
S3_145510350	3	145510350	A	H	A	A	A	A	A	A	A	A	A	A	A	A	A	A	B
S3_145510391	3	145510391	A	H	A	A	A	A	A	A	A	A	A	A	A	A	A	A	B
S3_145510438	3	145510438	A	H	A	A	A	A	A	A	A	A	A	A	A	A	A	A	B
S3_145513871	3	145513871	A	H	A	A	A	A	A	A	A	A	A	A	A	A	A	A	B
S3_145513884	3	145513884	A	H	A	A	A	A	A	A	A	A	A	A	A	A	A	A	B
S3_145513955	3	145513955	A	H	A	A	A	A	A	A	A	A	A	A	A	A	A	A	B
S3_145515795	3	145515795	A	H	A	A	A	A	A	A	A	A	A	A	A	A	A	A	B
S3_145515830	3	145515830	A	H	A	A	A	A	A	A	A	A	A	A	A	A	A	A	B
S3_145763115	3	145763115	A	H	A	A	A	A	A	A	A	A	A	A	A	A	A	A	B
S3_145766599	3	145766599	A	H	A	A	A	A	A	A	A	A	A	A	A	A	A	A	B
S3_145766691	3	145766691	A	H	A	A	A	A	A	A	A	A	A	A	A	A	A	A	B
S3_145766986	3	145766986	A	H	A	A	A	A	A	A	A	A	A	A	A	A	A	A	B
S3_145766988	3	145766988	A	H	A	A	A	A	A	A	A	A	A	A	A	A	A	A	B
S3_145767035	3	145767035	A	H	A	A	A	A	A	A	A	A	A	A	A	A	A	A	B
S3_145767101	3	145767101	A	H	A	A	A	A	A	A	A	A	A	A	A	A	A	A	B
S3_145767124	3	145767124	A	H	A	A	A	A	A	A	A	A	A	A	A	A	A	A	B
S3_145771847	3	145771847	A	H	A	A	A	A	A	A	A	A	A	A	A	A	A	A	B
S3_145772031	3	145772031	A	H	A	A	A	A	A	A	A	A	A	A	A	A	A	A	B
S3_145772676	3	145772676	A	H	A	A	A	A	A	A	A	A	A	A	A	A	A	A	B
S3_145772842	3	145772842	A	H	A	A	A	A	A	A	A	A	A	A	A	A	A	A	B
S3_145772846	3	145772846	A	H	A	A	A	A	A	A	A	A	A	A	A	A	A	A	B
S3_145772979	3	145772979	A	H	A	A	A	A	A	A	A	A	A	A	A	A	A	A	B
S3_145772984	3	145772984	A	H	A	A	A	A	A	A	A	A	A	A	A	A	A	A	B
S3_145773496	3	145773496	A	H	A	A	A	A	A	A	A	A	A	A	A	A	A	A	B
S3_145773517	3	145773517	A	H	A	A	A	A	A	A	A	A	A	A	A	A	A	A	B
S3_145773852	3	145773852	A	H	A	A	A	A	A	A	A	A	A	A	A	A	A	A	B
S3_145773884	3	145773884	A	H	A	A	A	A	A	A	A	A	A	A	A	A	A	A	B
S3_145773960	3	145773960	A	H	A	A	A	A	A	A	A	A	A	A	A	A	A	A	B
S3_145773962	3	145773962	A	H	A	A	A	A	A	A	A	A	A	A	A	A	A	A	B
S3_145774134	3	145774134	A	H	A	A	A	A	A	A	A	A	A	A	A	A	A	A	B
S3_145774500	3	145774500	A	H	A	A	A	A	A	A	A	A	A	A	A	A	A	A	B
S3_145774502	3	145774502	A	H	A	A	A	A	A	A	A	A	A	A	A	A	A	A	B
S3_145795656	3	145795656	A	H	A	A	A	A	A	A	A	A	A	A	A	A	A	A	B
S3_145856459	3	145856459	A	H	A	A	A	A	A	A	A	A	A	A	A	A	A	A	B
S3_145856604	3	145856604	A	H	A	A	A	A	A	A	A	A	A	A	A	A	A	A	B
S3_146061798	3	146061798	A	H	A	A	A	A	A	A	A	A	A	A	A	A	A	A	B
S3_146061822	3	146061822	A	H	A	A	A	A	A	A	A	A	A	A	A	A	A	A	B
S3_146061826	3	146061826	A	H	A	A	A	A	A	A	A	A	A	A	A	A	A	A	B
S3_146061926	3	146061926	A	H	A	A	A	A	A	A	A	A	A	A	A	A	A	A	B
S3_146061935	3	146061935	A	H	A	A	A	A	A	A	A	A	A	A	A	A	A	A	B
S3_146124247	3	146124247	A	H	A	A	A	A	A	A	A	A	A	A	A	A	A	A	B
S3_146124316	3	146124316	A	H	A	A	A	A	A	A	A	A	A	A	A	A	A	A	B
S3_146124619	3	146124619	A	H	A	A	A	A	A	A	A	A	A	A	A	A	A	A	B
S3_146124911	3	146124911	A	H	A	A	A	A	A	A	A	A	A	A	A	A	A	A	B
S3_146124954	3	146124954	A	H	A	A	A	A	A	A	A	A	A	A	A	A	A	A	B
S3_146283631	3	146283631	A	H	A	A	A	A	A	A	A	A	A	A	A	A	A	A	B
S3_146283632	3	146283632	A	H	A	A	A	A	A	A	A	A	A	A	A	A	A	A	B
S3_146284228	3	146284228	A	H	A	A	A	A	A	A	A	A	A	A	A	A	A	A	B
S3_146285213	3	146285213	A	H	A	A	A	A	A	A	A	A	A	A	A	A	A	A	B
S3_146285228	3	146285228	A	H	A	A	A	A	A	A	A	A	A	A	A	A	A	A	B
S3_146285261	3	146285261	A	H	A	A	A	A	A	A	A	A	A	A	A	A	A	A	B
S3_146285828	3	146285828	A	H	A	A	A	A	A	A	A	A	A	A	A	A	A	A	B
S3_146285902	3	146285902	A	H	A	A	A	A	A	A	A	A	A	A	A	A	A	A	B
S3_146286000	3	146286000	A	H	A	A	A	A	A	A	A	A	A	A	A	A	A	A	B
S3_146286058	3	146286058	A	H	A	A	A	A	A	A	A	A	A	A	A	A	A	A	B
S3_146287059	3	146287059	A	H	A	A	A	A	A	A	A	A	A	A	A	A	A	A	B
S3_146287085	3	146287085	A	H	A	A	A	A	A	A	A	A	A	A	A	A	A	A	B
S3_146287141	3	146287141	A	H	A	A	A	A	A	A	A	A	A	A	A	A	A	A	B
S3_146295801	3	146295801	A	H	A	A	A	A	A	A	A	A	A	A	A	A	A	A	B
S3_146325521	3	146325521	A	H	A	A	A	A	A	A	A	A	A	A	A	A	A	A	B
S3_146325523	3	146325523	A	H	A	A	A	A	A	A	A	A	A	A	A	A	A	A	B
S3_146325894	3	146325894	A	H	A	A	A	A	A	A	A	A	A	A	A	A	A	A	B
S3_146397488	3	146397488	A	H	A	A	A	A	A	A	A	A	A	A	A	A	A	A	B
S3_146397585	3	146397585	A	H	A	A	A	A	A	A	A	A	A	A	A	A	A	A	B
S3_146397675	3	146397675	A	H	A	A	A	A	A	A	A	A	A	A	A	A	A	A	B
S3_146397700	3	146397700	A	H	A	A	A	A	A	A	A	A	A	A	A	A	A	A	B
S3_146397831	3	146397831	A	H	A	A	A	A	A	A	A	A	A	A	A	A	A	A	B
S3_146397936	3	146397936	A	H	A	A	A	A	A	A	A	A	A	A	A	A	A	A	B
S3_146397957	3	146397957	A	H	A	A	A	A	A	A	A	A	A	A	A	A	A	A	B
S3_146398177	3	146398177	A	H	A	A	A	A	A	A	A	A	A	A	A	A	A	A	B
S3_146405204	3	146405204	A	H	A	A	A	A	A	A	A	A	A	A	A	A	A	A	B
S3_146405213	3	146405213	A	H	A	A	A	A	A	A	A	A	A	A	A	A	A	A	B
S3_146405215	3	146405215	A	H	A	A	A	A	A	A	A	A	A	A	A	A	A	A	B
S3_146405216	3	146405216	A	H	A	A	A	A	A	A	A	A	A	A	A	A	A	A	B
S3_146405251	3	146405251	A	H	A	A	A	A	A	A	A	A	A	A	A	A	A	A	B
S3_146405295	3	146405295	A	H	A	A	A	A	A	A	A	A	A	A	A	A	A	A	B
S3_146405300	3	146405300	A	H	A	A	A	A	A	A	A	A	A	A	A	A	A	A	B
S3_146405396	3	146405396	A	H	A	A	A	A	A	A	A	A	A	A	A	A	A	A	B
S3_146405405	3	146405405	A	H	A	A	A	A	A	A	A	A	A	A	A	A	A	A	B
S3_146406119	3	146406119	A	H	A	A	A	A	A	A	A	A	A	A	A	A	A	A	B
S3_146406126	3	146406126	A	H	A	A	A	A	A	A	A	A	A	A	A	A	A	A	B
S3_146406155	3	146406155	A	H	A	A	A	A	A	A	A	A	A	A	A	A	A	A	B
S3_146406250	3	146406250	A	H	A	A	A	A	A	A	A	A	A	A	A	A	A	A	B
S3_146407225	3	146407225	A	H	A	A	A	A	A	A	A	A	A	A	A	A	A	A	B
S3_146468922	3	146468922	A	H	A	A	A	A	A	A	A	A	A	A	A	A	A	A	B
S3_146468975	3	146468975	A	H	A	A	A	A	A	A	A	A	A	A	A	A	A	A	B
S3_146469110	3	146469110	A	H	A	A	A	A	A	A	A	A	A	A	A	A	A	A	B
S3_146469219	3	146469219	A	H	A	A	A	A	A	A	A	A	A	A	A	A	A	A	B
S3_146471024	3	146471024	A	H	A	A	A	A	A	A	A	A	A	A	A	A	A	A	B
S3_146471300	3	146471300	A	H	A	A	A	A	A	A	A	A	A	A	A	A	A	A	B
S3_146471438	3	146471438	A	H	A	A	A	A	A	A	A	A	A	A	A	A	A	A	B
S3_146471468	3	146471468	A	H	A	A	A	A	A	A	A	A	A	A	A	A	A	A	B
S3_146471525	3	146471525	A	H	A	A	A	A	A	A	A	A	A	A	A	A	A	A	B
S3_146557115	3	146557115	A	H	A	A	A	A	A	A	A	A	A	A	A	A	A	A	B
S3_146557269	3	146557269	A	H	A	A	A	A	A	A	A	A	A	A	A	A	A	A	B
S3_146557411	3	146557411	A	H	A	A	A	A	A	A	A	A	A	A	A	A	A	A	B
S3_146606871	3	146606871	A	H	A	A	A	A	A	A	A	A	A	A	A	A	A	A	B
S3_146635943	3	146635943	A	H	A	A	A	A	A	A	A	A	A	A	A	A	A	A	B
S3_146636305	3	146636305	A	H	A	A	A	A	A	A	A	A	A	A	A	A	A	A	B
S3_146636318	3	146636318	A	H	A	A	A	A	A	A	A	A	A	A	A	A	A	A	B
S3_146637199	3	146637199	A	H	A	A	A	A	A	A	A	A	A	A	A	A	A	A	B
S3_146637241	3	146637241	A	H	A	A	A	A	A	A	A	A	A	A	A	A	A	A	B
S3_146637251	3	146637251	A	H	A	A	A	A	A	A	A	A	A	A	A	A	A	A	B
S3_146637254	3	146637254	A	H	A	A	A	A	A	A	A	A	A	A	A	A	A	A	B
S3_146637379	3	146637379	A	H	A	A	A	A	A	A	A	A	A	A	A	A	A	A	B
S3_146642084	3	146642084	A	H	A	A	A	A	A	A	A	A	A	A	A	A	A	A	B
S3_146678642	3	146678642	A	H	A	A	A	A	A	A	A	A	A	A	A	A	A	A	B
S3_146678644	3	146678644	A	H	A	A	A	A	A	A	A	A	A	A	A	A	A	A	B
S3_146678955	3	146678955	A	H	A	A	A	A	A	A	A	A	A	A	A	A	A	A	B
S3_146679439	3	146679439	A	H	A	A	A	A	A	A	A	A	A	A	A	A	A	A	B
S3_146679622	3	146679622	A	H	A	A	A	A	A	A	A	A	A	A	A	A	A	A	B
S3_146690270	3	146690270	A	H	A	A	A	A	A	A	A	A	A	A	A	A	A	A	B
S3_146690311	3	146690311	A	H	A	A	A	A	A	A	A	A	A	A	A	A	A	A	B
S3_146815435	3	146815435	A	H	A	A	A	A	A	A	A	A	A	A	A	A	A	A	B
S3_147325749	3	147325749	A	H	A	A	A	A	A	A	A	A	A	A	A	A	A	A	B
S3_147325750	3	147325750	A	H	A	A	A	A	A	A	A	A	A	A	A	A	A	A	B
S3_147329650	3	147329650	A	H	A	A	A	A	A	A	A	A	A	A	A	A	A	A	B
S3_147329656	3	147329656	A	H	A	A	A	A	A	A	A	A	A	A	A	A	A	A	B
S3_147329661	3	147329661	A	H	A	A	A	A	A	A	A	A	A	A	A	A	A	A	B
S3_147329681	3	147329681	A	H	A	A	A	A	A	A	A	A	A	A	A	A	A	A	B
S3_147331191	3	147331191	A	H	A	A	A	A	A	A	A	A	A	A	A	A	A	A	B
S3_147331324	3	147331324	A	H	A	A	A	A	A	A	A	A	A	A	A	A	A	A	B
S3_147332604	3	147332604	A	H	A	A	A	A	A	A	A	A	A	A	A	A	A	A	B
S3_147332638	3	147332638	A	H	A	A	A	A	A	A	A	A	A	A	A	A	A	A	B
S3_147332639	3	147332639	A	H	A	A	A	A	A	A	A	A	A	A	A	A	A	A	B
S3_147332640	3	147332640	A	H	A	A	A	A	A	A	A	A	A	A	A	A	A	A	B
S3_147332642	3	147332642	A	H	A	A	A	A	A	A	A	A	A	A	A	A	A	A	B
S3_147332680	3	147332680	A	H	A	A	A	A	A	A	A	A	A	A	A	A	A	A	B
S3_147366994	3	147366994	A	H	A	A	A	A	A	A	A	A	A	A	A	A	A	A	B
S3_147367358	3	147367358	A	H	A	A	A	A	A	A	A	A	A	A	A	A	A	A	B
S3_147367359	3	147367359	A	H	A	A	A	A	A	A	A	A	A	A	A	A	A	A	B
S3_147367369	3	147367369	A	H	A	A	A	A	A	A	A	A	A	A	A	A	A	A	B
S3_147367407	3	147367407	A	H	A	A	A	A	A	A	A	A	A	A	A	A	A	A	B
S3_147367563	3	147367563	A	H	A	A	A	A	A	A	A	A	A	A	A	A	A	A	B
S3_147367564	3	147367564	A	H	A	A	A	A	A	A	A	A	A	A	A	A	A	A	B
S3_147367576	3	147367576	A	H	A	A	A	A	A	A	A	A	A	A	A	A	A	A	B
S3_147399226	3	147399226	A	H	A	A	A	A	A	A	A	A	A	A	A	A	A	A	B
S3_147399242	3	147399242	A	H	A	A	A	A	A	A	A	A	A	A	A	A	A	A	B
S3_147437151	3	147437151	A	H	A	A	A	A	A	A	A	A	A	A	A	A	A	A	B
S3_147437419	3	147437419	A	H	A	A	A	A	A	A	A	A	A	A	A	A	A	A	B
S3_147437424	3	147437424	A	H	A	A	A	A	A	A	A	A	A	A	A	A	A	A	B
S3_147437425	3	147437425	A	H	A	A	A	A	A	A	A	A	A	A	A	A	A	A	B
S3_147443511	3	147443511	A	H	A	A	A	A	A	A	A	A	A	A	A	A	A	A	B
S3_147443733	3	147443733	A	H	A	A	A	A	A	A	A	A	A	A	A	A	A	A	B
S3_147443832	3	147443832	A	H	A	A	A	A	A	A	A	A	A	A	A	A	A	A	B
S3_147443862	3	147443862	A	H	A	A	A	A	A	A	A	A	A	A	A	A	A	A	B
S3_147444045	3	147444045	A	H	A	A	A	A	A	A	A	A	A	A	A	A	A	A	B
S3_147444066	3	147444066	A	H	A	A	A	A	A	A	A	A	A	A	A	A	A	A	B
S3_147444933	3	147444933	A	H	A	A	A	A	A	A	A	A	A	A	A	A	A	A	B
S3_147445018	3	147445018	A	H	A	A	A	A	A	A	A	A	A	A	A	A	A	A	B
S3_147445963	3	147445963	A	H	A	A	A	A	A	A	A	A	A	A	A	A	A	A	B
S3_147445987	3	147445987	A	H	A	A	A	A	A	A	A	A	A	A	A	A	A	A	B
S3_147446003	3	147446003	A	H	A	A	A	A	A	A	A	A	A	A	A	A	A	A	B
S3_147446674	3	147446674	A	H	A	A	A	A	A	A	A	A	A	A	A	A	A	A	B
S3_147446715	3	147446715	A	H	A	A	A	A	A	A	A	A	A	A	A	A	A	A	B
S3_147446722	3	147446722	A	H	A	A	A	A	A	A	A	A	A	A	A	A	A	A	B
S3_147446723	3	147446723	A	H	A	A	A	A	A	A	A	A	A	A	A	A	A	A	B
S3_147447517	3	147447517	A	H	A	A	A	A	A	A	A	A	A	A	A	A	A	A	B
S3_147447546	3	147447546	A	H	A	A	A	A	A	A	A	A	A	A	A	A	A	A	B
S3_147449082	3	147449082	A	H	A	A	A	A	A	A	A	A	A	A	A	A	A	A	B
S3_147560525	3	147560525	A	H	A	A	A	A	A	A	A	A	A	A	A	A	A	A	B
S3_147560526	3	147560526	A	H	A	A	A	A	A	A	A	A	A	A	A	A	A	A	B
S3_147629984	3	147629984	A	H	A	A	A	A	A	A	A	A	A	A	A	A	A	A	B
S3_147630697	3	147630697	A	H	A	A	A	A	A	A	A	A	A	A	A	A	A	A	B
S3_147630746	3	147630746	A	H	A	A	A	A	A	A	A	A	A	A	A	A	A	A	B
S3_147630771	3	147630771	A	H	A	A	A	A	A	A	A	A	A	A	A	A	A	A	B
S3_147631866	3	147631866	A	H	A	A	A	A	A	A	A	A	A	A	A	A	A	A	B
S3_147633234	3	147633234	A	H	A	A	A	A	A	A	A	A	A	A	A	A	A	A	B
S3_147633317	3	147633317	A	H	A	A	A	A	A	A	A	A	A	A	A	A	A	A	B
S3_147636639	3	147636639	A	H	A	A	A	A	A	A	A	A	A	A	A	A	A	A	B
S3_147636647	3	147636647	A	H	A	A	A	A	A	A	A	A	A	A	A	A	A	A	B
S3_147636659	3	147636659	A	H	A	A	A	A	A	A	A	A	A	A	A	A	A	A	B
S3_147636683	3	147636683	A	H	A	A	A	A	A	A	A	A	A	A	A	A	A	A	B
S3_147636690	3	147636690	A	H	A	A	A	A	A	A	A	A	A	A	A	A	A	A	B
S3_147636958	3	147636958	A	H	A	A	A	A	A	A	A	A	A	A	A	A	A	A	B
S3_147637014	3	147637014	A	H	A	A	A	A	A	A	A	A	A	A	A	A	A	A	B
S3_147637033	3	147637033	A	H	A	A	A	A	A	A	A	A	A	A	A	A	A	A	B
S3_147637123	3	147637123	A	H	A	A	A	A	A	A	A	A	A	A	A	A	A	A	B
S3_147637124	3	147637124	A	H	A	A	A	A	A	A	A	A	A	A	A	A	A	A	B
S3_147716350	3	147716350	A	H	A	A	A	A	A	A	A	A	A	A	A	A	A	A	B
S3_147716821	3	147716821	A	H	A	A	A	A	A	A	A	A	A	A	A	A	A	A	B
S3_147716836	3	147716836	A	H	A	A	A	A	A	A	A	A	A	A	A	A	A	A	B
S3_147846202	3	147846202	A	H	A	A	A	A	A	A	A	A	A	A	A	A	A	A	B
S3_147846205	3	147846205	A	H	A	A	A	A	A	A	A	A	A	A	A	A	A	A	B
S3_147846439	3	147846439	A	H	A	A	A	A	A	A	A	A	A	A	A	A	A	A	B
S3_147846598	3	147846598	A	H	A	A	A	A	A	A	A	A	A	A	A	A	A	A	B
S3_147846624	3	147846624	A	H	A	A	A	A	A	A	A	A	A	A	A	A	A	A	B
S3_147846667	3	147846667	A	H	A	A	A	A	A	A	A	A	A	A	A	A	A	A	B
S3_147976221	3	147976221	A	H	A	A	A	A	A	A	A	A	A	A	A	A	A	A	B
S3_147976322	3	147976322	A	H	A	A	A	A	A	A	A	A	A	A	A	A	A	A	B
S3_147976964	3	147976964	A	H	A	A	A	A	A	A	A	A	A	A	A	A	A	A	B
S3_147976979	3	147976979	A	H	A	A	A	A	A	A	A	A	A	A	A	A	A	A	B
S3_147976982	3	147976982	A	H	A	A	A	A	A	A	A	A	A	A	A	A	A	A	B
S3_147977477	3	147977477	A	H	A	A	A	A	A	A	A	A	A	A	A	A	A	A	B
S3_147977530	3	147977530	A	H	A	A	A	A	A	A	A	A	A	A	A	A	A	A	B
S3_147977552	3	147977552	A	H	A	A	A	A	A	A	A	A	A	A	A	A	A	A	B
S3_147977629	3	147977629	A	H	A	A	A	A	A	A	A	A	A	A	A	A	A	A	B
S3_148008086	3	148008086	A	H	A	A	A	A	A	A	A	A	A	A	A	A	A	A	B
S3_148008392	3	148008392	A	H	A	A	A	A	A	A	A	A	A	A	A	A	A	A	B
S3_148009383	3	148009383	A	H	A	A	A	A	A	A	A	A	A	A	A	A	A	A	B
S3_148009505	3	148009505	A	H	A	A	A	A	A	A	A	A	A	A	A	A	A	A	B
S3_148009508	3	148009508	A	H	A	A	A	A	A	A	A	A	A	A	A	A	A	A	B
S3_148009961	3	148009961	A	H	A	A	A	A	A	A	A	A	A	A	A	A	A	A	B
S3_148009975	3	148009975	A	H	A	A	A	A	A	A	A	A	A	A	A	A	A	A	B
S3_148010005	3	148010005	A	H	A	A	A	A	A	A	A	A	A	A	A	A	A	A	B
S3_148010039	3	148010039	A	H	A	A	A	A	A	A	A	A	A	A	A	A	A	A	B
S3_148010230	3	148010230	A	H	A	A	A	A	A	A	A	A	A	A	A	A	A	A	B
S3_148010231	3	148010231	A	H	A	A	A	A	A	A	A	A	A	A	A	A	A	A	B
S3_148010232	3	148010232	A	H	A	A	A	A	A	A	A	A	A	A	A	A	A	A	B
S3_148010283	3	148010283	A	H	A	A	A	A	A	A	A	A	A	A	A	A	A	A	B
S3_148010285	3	148010285	A	H	A	A	A	A	A	A	A	A	A	A	A	A	A	A	B
S3_148010286	3	148010286	A	H	A	A	A	A	A	A	A	A	A	A	A	A	A	A	B
S3_148010288	3	148010288	A	H	A	A	A	A	A	A	A	A	A	A	A	A	A	A	B
S3_148010664	3	148010664	A	H	A	A	A	A	A	A	A	A	A	A	A	A	A	A	B
S3_148071263	3	148071263	A	H	A	A	A	A	A	A	A	A	A	A	A	A	A	A	B
S3_148071307	3	148071307	A	H	A	A	A	A	A	A	A	A	A	A	A	A	A	A	B
S3_148071308	3	148071308	A	H	A	A	A	A	A	A	A	A	A	A	A	A	A	A	B
S3_148071312	3	148071312	A	H	A	A	A	A	A	A	A	A	A	A	A	A	A	A	B
S3_148071360	3	148071360	A	H	A	A	A	A	A	A	A	A	A	A	A	A	A	A	B
S3_148103253	3	148103253	A	H	A	A	A	A	A	A	A	A	A	A	A	A	A	A	B
S3_148103256	3	148103256	A	H	A	A	A	A	A	A	A	A	A	A	A	A	A	A	B
S3_148103265	3	148103265	A	H	A	A	A	A	A	A	A	A	A	A	A	A	A	A	B
S3_148103339	3	148103339	A	H	A	A	A	A	A	A	A	A	A	A	A	A	A	A	B
S3_148103340	3	148103340	A	H	A	A	A	A	A	A	A	A	A	A	A	A	A	A	B
S3_148103354	3	148103354	A	H	A	A	A	A	A	A	A	A	A	A	A	A	A	A	B
S3_148103397	3	148103397	A	H	A	A	A	A	A	A	A	A	A	A	A	A	A	A	B
S3_148103667	3	148103667	A	H	A	A	A	A	A	A	A	A	A	A	A	A	A	A	B
S3_148103677	3	148103677	A	H	A	A	A	A	A	A	A	A	A	A	A	A	A	A	B
S3_148103686	3	148103686	A	H	A	A	A	A	A	A	A	A	A	A	A	A	A	A	B
S3_148104495	3	148104495	A	H	A	A	A	A	A	A	A	A	A	A	A	A	A	A	B
S3_148104609	3	148104609	A	H	A	A	A	A	A	A	A	A	A	A	A	A	A	A	B
S3_148138139	3	148138139	A	H	A	A	A	A	A	A	A	A	A	A	A	A	A	A	B
S3_148138142	3	148138142	A	H	A	A	A	A	A	A	A	A	A	A	A	A	A	A	B
S3_148141196	3	148141196	A	H	A	A	A	A	A	A	A	A	A	A	A	A	A	A	B
S3_148269298	3	148269298	A	H	A	A	A	A	A	A	A	A	A	A	A	A	A	A	B
S3_148270940	3	148270940	A	H	A	A	A	A	A	A	A	A	A	A	A	A	A	A	B
S3_148271025	3	148271025	A	H	A	A	A	A	A	A	A	A	A	A	A	A	A	A	B
S3_148271066	3	148271066	A	H	A	A	A	A	A	A	A	A	A	A	A	A	A	A	B
S3_148271148	3	148271148	A	H	A	A	A	A	A	A	A	A	A	A	A	A	A	A	B
S3_148271196	3	148271196	A	H	A	A	A	A	A	A	A	A	A	A	A	A	A	A	B
S3_148271200	3	148271200	A	H	A	A	A	A	A	A	A	A	A	A	A	A	A	A	B
S3_148271208	3	148271208	A	H	A	A	A	A	A	A	A	A	A	A	A	A	A	A	B
S3_148279804	3	148279804	A	H	A	A	A	A	A	A	A	A	A	A	A	A	A	A	B
S3_148338279	3	148338279	A	H	A	A	A	A	A	A	A	A	A	A	A	A	A	A	B
S3_148338296	3	148338296	A	H	A	A	A	A	A	A	A	A	A	A	A	A	A	A	B
S3_148338306	3	148338306	A	H	A	A	A	A	A	A	A	A	A	A	A	A	A	A	B
S3_148338431	3	148338431	A	H	A	A	A	A	A	A	A	A	A	A	A	A	A	A	B
S3_148338449	3	148338449	A	H	A	A	A	A	A	A	A	A	A	A	A	A	A	A	B
S3_148435063	3	148435063	A	H	A	A	A	A	A	A	A	A	A	A	A	A	A	A	B
S3_148435111	3	148435111	A	H	A	A	A	A	A	A	A	A	A	A	A	A	A	A	B
S3_148437040	3	148437040	A	H	A	A	A	A	A	A	A	A	A	A	A	A	A	A	B
S3_148446266	3	148446266	A	H	A	A	A	A	A	A	A	A	A	A	A	A	A	A	B
S3_148515820	3	148515820	A	H	A	A	A	A	A	A	A	A	A	A	A	A	A	A	B
S3_148595658	3	148595658	A	H	A	A	A	A	A	A	A	A	A	A	A	A	A	A	B
S3_148596320	3	148596320	A	H	A	A	A	A	A	A	A	A	A	A	A	A	A	A	B
S3_148687739	3	148687739	A	H	A	A	A	A	A	A	A	A	A	A	A	A	A	A	B
S3_148687741	3	148687741	A	H	A	A	A	A	A	A	A	A	A	A	A	A	A	A	B
S3_148836822	3	148836822	A	H	A	A	A	A	A	A	A	A	A	A	A	A	A	A	B
S3_148836892	3	148836892	A	H	A	A	A	A	A	A	A	A	A	A	A	A	A	A	B
S3_148872361	3	148872361	A	H	A	A	A	A	A	A	A	A	A	A	A	A	A	A	B
S3_148872561	3	148872561	A	H	A	A	A	A	A	A	A	A	A	A	A	A	A	A	B
S3_148872575	3	148872575	A	H	A	A	A	A	A	A	A	A	A	A	A	A	A	A	B
S3_148872590	3	148872590	A	H	A	A	A	A	A	A	A	A	A	A	A	A	A	A	B
S3_148872623	3	148872623	A	H	A	A	A	A	A	A	A	A	A	A	A	A	A	A	B
S3_148872661	3	148872661	A	H	A	A	A	A	A	A	A	A	A	A	A	A	A	A	B
S3_148872706	3	148872706	A	H	A	A	A	A	A	A	A	A	A	A	A	A	A	A	B
S3_148872727	3	148872727	A	H	A	A	A	A	A	A	A	A	A	A	A	A	A	A	B
S3_148884912	3	148884912	A	H	A	A	A	A	A	A	A	A	A	A	A	A	A	A	B
S3_148885147	3	148885147	A	H	A	A	A	A	A	A	A	A	A	A	A	A	A	A	B
S3_148914177	3	148914177	A	H	A	A	A	A	A	A	A	A	A	A	A	A	A	A	B
S3_148914178	3	148914178	A	H	A	A	A	A	A	A	A	A	A	A	A	A	A	A	B
S3_148916091	3	148916091	A	H	A	A	A	A	A	A	A	A	A	A	A	A	A	A	B
S3_148916132	3	148916132	A	H	A	A	A	A	A	A	A	A	A	A	A	A	A	A	B
S3_148916134	3	148916134	A	H	A	A	A	A	A	A	A	A	A	A	A	A	A	A	B
S3_149013638	3	149013638	A	H	A	A	A	A	A	A	A	A	A	A	A	A	A	A	B
S3_149013650	3	149013650	A	H	A	A	A	A	A	A	A	A	A	A	A	A	A	A	B
S3_149013725	3	149013725	A	H	A	A	A	A	A	A	A	A	A	A	A	A	A	A	B
S3_149013830	3	149013830	A	H	A	A	A	A	A	A	A	A	A	A	A	A	A	A	B
S3_149013948	3	149013948	A	H	A	A	A	A	A	A	A	A	A	A	A	A	A	A	B
S3_149014451	3	149014451	A	H	A	A	A	A	A	A	A	A	A	A	A	A	A	A	B
S3_149014557	3	149014557	A	H	A	A	A	A	A	A	A	A	A	A	A	A	A	A	B
S3_149014589	3	149014589	A	H	A	A	A	A	A	A	A	A	A	A	A	A	A	A	B
S3_149014676	3	149014676	A	H	A	A	A	A	A	A	A	A	A	A	A	A	A	A	B
S3_149014703	3	149014703	A	H	A	A	A	A	A	A	A	A	A	A	A	A	A	A	B
S3_149014709	3	149014709	A	H	A	A	A	A	A	A	A	A	A	A	A	A	A	A	B
S3_149014903	3	149014903	A	H	A	A	A	A	A	A	A	A	A	A	A	A	A	A	B
S3_149016682	3	149016682	A	H	A	A	A	A	A	A	A	A	A	A	A	A	A	A	B
S3_149016912	3	149016912	A	H	A	A	A	A	A	A	A	A	A	A	A	A	A	A	B
S3_149018393	3	149018393	A	H	A	A	A	A	A	A	A	A	A	A	A	A	A	A	B
S3_149018414	3	149018414	A	H	A	A	A	A	A	A	A	A	A	A	A	A	A	A	B
S3_149040236	3	149040236	A	H	A	A	A	A	A	A	A	A	A	A	A	A	A	A	B
S3_149040237	3	149040237	A	H	A	A	A	A	A	A	A	A	A	A	A	A	A	A	B
S3_149040238	3	149040238	A	H	A	A	A	A	A	A	A	A	A	A	A	A	A	A	B
S3_149040250	3	149040250	A	H	A	A	A	A	A	A	A	A	A	A	A	A	A	A	B
S3_149040251	3	149040251	A	H	A	A	A	A	A	A	A	A	A	A	A	A	A	A	B
S3_149268478	3	149268478	A	H	A	A	A	A	A	A	A	A	A	A	A	A	A	A	B
S3_149269701	3	149269701	A	H	A	A	A	A	A	A	A	A	A	A	A	A	A	A	B
S3_149282741	3	149282741	A	H	A	A	A	A	A	A	A	A	A	A	A	A	A	A	B
S3_149282742	3	149282742	A	H	A	A	A	A	A	A	A	A	A	A	A	A	A	A	B
S3_149282744	3	149282744	A	H	A	A	A	A	A	A	A	A	A	A	A	A	A	A	B
S3_149282745	3	149282745	A	H	A	A	A	A	A	A	A	A	A	A	A	A	A	A	B
S3_149286685	3	149286685	A	H	A	A	A	A	A	A	A	A	A	A	A	A	A	A	B
S3_149286693	3	149286693	A	H	A	A	A	A	A	A	A	A	A	A	A	A	A	A	B
S3_149286707	3	149286707	A	H	A	A	A	A	A	A	A	A	A	A	A	A	A	A	B
S3_149286708	3	149286708	A	H	A	A	A	A	A	A	A	A	A	A	A	A	A	A	B
S3_149289180	3	149289180	A	H	A	A	A	A	A	A	A	A	A	A	A	A	A	A	B
S3_149289227	3	149289227	A	H	A	A	A	A	A	A	A	A	A	A	A	A	A	A	B
S3_149289260	3	149289260	A	H	A	A	A	A	A	A	A	A	A	A	A	A	A	A	B
S3_149289347	3	149289347	A	H	A	A	A	A	A	A	A	A	A	A	A	A	A	A	B
S3_149289350	3	149289350	A	H	A	A	A	A	A	A	A	A	A	A	A	A	A	A	B
S3_149289359	3	149289359	A	H	A	A	A	A	A	A	A	A	A	A	A	A	A	A	B
S3_149289369	3	149289369	A	H	A	A	A	A	A	A	A	A	A	A	A	A	A	A	B
S3_149351206	3	149351206	A	H	A	A	A	A	A	A	A	A	A	A	A	A	A	A	B
S3_149351858	3	149351858	A	H	A	A	A	A	A	A	A	A	A	A	A	A	A	A	B
S3_149352909	3	149352909	A	H	A	A	A	A	A	A	A	A	A	A	A	A	A	A	B
S3_149352957	3	149352957	A	H	A	A	A	A	A	A	A	A	A	A	A	A	A	A	B
S3_149353002	3	149353002	A	H	A	A	A	A	A	A	A	A	A	A	A	A	A	A	B
S3_149353009	3	149353009	A	H	A	A	A	A	A	A	A	A	A	A	A	A	A	A	B
S3_149353182	3	149353182	A	H	A	A	A	A	A	A	A	A	A	A	A	A	A	A	B
S3_149447491	3	149447491	A	H	A	A	A	A	A	A	A	A	A	A	A	A	A	A	B
S3_149447513	3	149447513	A	H	A	A	A	A	A	A	A	A	A	A	A	A	A	A	B
S3_149447575	3	149447575	A	H	A	A	A	A	A	A	A	A	A	A	A	A	A	A	B
S3_149478459	3	149478459	A	H	A	A	A	A	A	A	A	A	A	A	A	A	A	A	B
S3_149478462	3	149478462	A	H	A	A	A	A	A	A	A	A	A	A	A	A	A	A	B
S3_149478464	3	149478464	A	H	A	A	A	A	A	A	A	A	A	A	A	A	A	A	B
S3_149478467	3	149478467	A	H	A	A	A	A	A	A	A	A	A	A	A	A	A	A	B
S3_149478470	3	149478470	A	H	A	A	A	A	A	A	A	A	A	A	A	A	A	A	B
S3_149478483	3	149478483	A	H	A	A	A	A	A	A	A	A	A	A	A	A	A	A	B
S3_149478533	3	149478533	A	H	A	A	A	A	A	A	A	A	A	A	A	A	A	A	B
S3_149478774	3	149478774	A	H	A	A	A	A	A	A	A	A	A	A	A	A	A	A	B
S3_149593462	3	149593462	A	H	A	A	A	A	A	A	A	A	A	A	A	A	A	A	B
S3_149593551	3	149593551	A	H	A	A	A	A	A	A	A	A	A	A	A	A	A	A	B
S3_149593556	3	149593556	A	H	A	A	A	A	A	A	A	A	A	A	A	A	A	A	B
S3_149593557	3	149593557	A	H	A	A	A	A	A	A	A	A	A	A	A	A	A	A	B
S3_149595472	3	149595472	A	H	A	A	A	A	A	A	A	A	A	A	A	A	A	A	B
S3_149595566	3	149595566	A	H	A	A	A	A	A	A	A	A	A	A	A	A	A	A	B
S3_149723883	3	149723883	A	H	A	A	A	A	A	A	A	A	A	A	A	A	A	A	B
S3_149766624	3	149766624	A	H	A	A	A	A	A	A	A	A	A	A	A	A	A	A	B
S3_149786092	3	149786092	A	H	A	A	A	A	A	A	A	A	A	A	A	A	A	A	B
S3_149940308	3	149940308	A	H	A	A	A	A	A	A	A	A	A	A	A	A	A	A	B
S3_149940329	3	149940329	A	H	A	A	A	A	A	A	A	A	A	A	A	A	A	A	B
S3_149940653	3	149940653	A	H	A	A	A	A	A	A	A	A	A	A	A	A	A	A	B
S3_149941114	3	149941114	A	H	A	A	A	A	A	A	A	A	A	A	A	A	A	A	B
S3_149957968	3	149957968	A	H	A	A	A	A	A	A	A	A	A	A	A	A	A	A	B
S3_149957983	3	149957983	A	H	A	A	A	A	A	A	A	A	A	A	A	A	A	A	B
S3_149961537	3	149961537	A	H	A	A	A	A	A	A	A	A	A	A	A	A	A	A	B
S3_149961540	3	149961540	A	H	A	A	A	A	A	A	A	A	A	A	A	A	A	A	B
S3_150073306	3	150073306	A	H	A	A	A	A	A	A	A	A	A	A	A	A	A	A	B
S3_150209487	3	150209487	A	H	A	A	A	A	A	A	A	A	A	A	A	A	A	A	B
S3_150209519	3	150209519	A	H	A	A	A	A	A	A	A	A	A	A	A	A	A	A	B
S3_150209570	3	150209570	A	H	A	A	A	A	A	A	A	A	A	A	A	A	A	A	B
S3_150210854	3	150210854	A	H	A	A	A	A	A	A	A	A	A	A	A	A	A	A	B
S3_150211136	3	150211136	A	H	A	A	A	A	A	A	A	A	A	A	A	A	A	A	B
S3_150761498	3	150761498	A	H	A	A	A	A	A	A	A	A	A	A	A	A	A	A	B
S3_150808778	3	150808778	A	H	A	A	A	A	A	A	A	A	A	A	A	A	A	A	B
S3_150835185	3	150835185	A	H	A	A	A	A	A	A	A	A	A	A	A	A	A	A	B
S3_150870782	3	150870782	A	H	A	A	A	A	A	A	A	A	A	A	A	A	A	A	B
S3_150871706	3	150871706	A	H	A	A	A	A	A	A	A	A	A	A	A	A	A	A	B
S3_150873048	3	150873048	A	H	A	A	A	A	A	A	A	A	A	A	A	A	A	A	B
S3_150923584	3	150923584	A	H	A	A	A	A	A	A	A	A	A	A	A	A	A	A	B
S3_150923626	3	150923626	A	H	A	A	A	A	A	A	A	A	A	A	A	A	A	A	B
S3_150923677	3	150923677	A	H	A	A	A	A	A	A	A	A	A	A	A	A	A	A	B
S3_151047143	3	151047143	A	H	A	A	A	A	A	A	A	A	A	A	A	A	A	A	B
S3_151047146	3	151047146	A	H	A	A	A	A	A	A	A	A	A	A	A	A	A	A	B
S3_151047151	3	151047151	A	H	A	A	A	A	A	A	A	A	A	A	A	A	A	A	B
S3_151047191	3	151047191	A	H	A	A	A	A	A	A	A	A	A	A	A	A	A	A	B
S3_151083698	3	151083698	A	H	A	A	A	A	A	A	A	A	A	A	A	A	A	A	B
S3_151084312	3	151084312	A	H	A	A	A	A	A	A	A	A	A	A	A	A	A	A	B
S3_151086385	3	151086385	A	H	A	A	A	A	A	A	A	A	A	A	A	A	A	A	B
S3_151086401	3	151086401	A	H	A	A	A	A	A	A	A	A	A	A	A	A	A	A	B
S3_151093298	3	151093298	A	H	A	A	A	A	A	A	A	A	A	A	A	A	A	A	B
S3_151095188	3	151095188	A	H	A	A	A	A	A	A	A	A	A	A	A	A	A	A	B
S3_151095758	3	151095758	A	H	A	A	A	A	A	A	A	A	A	A	A	A	A	A	B
S3_151095919	3	151095919	A	H	A	A	A	A	A	A	A	A	A	A	A	A	A	A	B
S3_151095939	3	151095939	A	H	A	A	A	A	A	A	A	A	A	A	A	A	A	A	B
S3_151241633	3	151241633	A	H	A	A	A	A	A	A	A	A	A	A	A	A	A	A	B
S3_151241635	3	151241635	A	H	A	A	A	A	A	A	A	A	A	A	A	A	A	A	B
S3_151242099	3	151242099	A	H	A	A	A	A	A	A	A	A	A	A	A	A	A	A	B
S3_151242108	3	151242108	A	H	A	A	A	A	A	A	A	A	A	A	A	A	A	A	B
S3_151242358	3	151242358	A	H	A	A	A	A	A	A	A	A	A	A	A	A	A	A	B
S3_151337711	3	151337711	A	H	A	A	A	A	A	A	A	A	A	A	A	A	A	A	B
S3_151395716	3	151395716	A	H	A	A	A	A	A	A	A	A	A	A	A	A	A	A	B
S3_151395799	3	151395799	A	H	A	A	A	A	A	A	A	A	A	A	A	A	A	A	B
S3_151396157	3	151396157	A	H	A	A	A	A	A	A	A	A	A	A	A	A	A	A	B
S3_151657324	3	151657324	A	H	A	A	A	A	A	A	A	A	A	A	A	A	A	A	B
S3_151662951	3	151662951	A	H	A	A	A	A	A	A	A	A	A	A	A	A	A	A	B
S3_151666220	3	151666220	A	H	A	A	A	A	A	A	A	A	A	A	A	A	A	A	B
S3_151669515	3	151669515	A	H	A	A	A	A	A	A	A	A	A	A	A	A	A	A	B
S3_151743937	3	151743937	A	H	A	A	A	A	A	A	A	A	A	A	A	A	A	A	B
S3_151747357	3	151747357	A	H	A	A	A	A	A	A	A	A	A	A	A	A	A	A	B
S3_151747380	3	151747380	A	H	A	A	A	A	A	A	A	A	A	A	A	A	A	A	B
S3_151765767	3	151765767	A	H	A	A	A	A	A	A	A	A	A	A	A	A	A	A	B
S3_151766061	3	151766061	A	H	A	A	A	A	A	A	A	A	A	A	A	A	A	A	B
S3_151766063	3	151766063	A	H	A	A	A	A	A	A	A	A	A	A	A	A	A	A	B
S3_151857096	3	151857096	A	H	A	A	A	A	A	A	A	A	A	A	A	A	A	A	B
S3_151979270	3	151979270	A	H	A	A	A	A	A	A	A	A	A	A	A	A	A	A	B
S3_151979271	3	151979271	A	H	A	A	A	A	A	A	A	A	A	A	A	A	A	A	B
S3_151979273	3	151979273	A	H	A	A	A	A	A	A	A	A	A	A	A	A	A	A	B
S3_151980120	3	151980120	A	H	A	A	A	A	A	A	A	A	A	A	A	A	A	A	B
S3_151980896	3	151980896	A	H	A	A	A	A	A	A	A	A	A	A	A	A	A	A	B
S3_151980932	3	151980932	A	H	A	A	A	A	A	A	A	A	A	A	A	A	A	A	B
S3_151980944	3	151980944	A	H	A	A	A	A	A	A	A	A	A	A	A	A	A	A	B
S3_151980947	3	151980947	A	H	A	A	A	A	A	A	A	A	A	A	A	A	A	A	B
S3_151980950	3	151980950	A	H	A	A	A	A	A	A	A	A	A	A	A	A	A	A	B
S3_151981495	3	151981495	A	H	A	A	A	A	A	A	A	A	A	A	A	A	A	A	B
S3_151981527	3	151981527	A	H	A	A	A	A	A	A	A	A	A	A	A	A	A	A	B
S3_152007643	3	152007643	A	H	A	A	A	A	A	A	A	A	A	A	A	A	A	A	B
S3_152007695	3	152007695	A	H	A	A	A	A	A	A	A	A	A	A	A	A	A	A	B
S3_152007735	3	152007735	A	H	A	A	A	A	A	A	A	A	A	A	A	A	A	A	B
S3_152007809	3	152007809	A	H	A	A	A	A	A	A	A	A	A	A	A	A	A	A	B
S3_152007812	3	152007812	A	H	A	A	A	A	A	A	A	A	A	A	A	A	A	A	B
S3_152007813	3	152007813	A	H	A	A	A	A	A	A	A	A	A	A	A	A	A	A	B
S3_152007834	3	152007834	A	H	A	A	A	A	A	A	A	A	A	A	A	A	A	A	B
S3_152007840	3	152007840	A	H	A	A	A	A	A	A	A	A	A	A	A	A	A	A	B
S3_152009584	3	152009584	A	H	A	A	A	A	A	A	A	A	A	A	A	A	A	A	B
S3_152009926	3	152009926	A	H	A	A	A	A	A	A	A	A	A	A	A	A	A	A	B
S3_152009928	3	152009928	A	H	A	A	A	A	A	A	A	A	A	A	A	A	A	A	B
S3_152009972	3	152009972	A	H	A	A	A	A	A	A	A	A	A	A	A	A	A	A	B
S3_152009979	3	152009979	A	H	A	A	A	A	A	A	A	A	A	A	A	A	A	A	B
S3_152009980	3	152009980	A	H	A	A	A	A	A	A	A	A	A	A	A	A	A	A	B
S3_152009981	3	152009981	A	H	A	A	A	A	A	A	A	A	A	A	A	A	A	A	B
S3_152010714	3	152010714	A	H	A	A	A	A	A	A	A	A	A	A	A	A	A	A	B
S3_152010884	3	152010884	A	H	A	A	A	A	A	A	A	A	A	A	A	A	A	A	B
S3_152010922	3	152010922	A	H	A	A	A	A	A	A	A	A	A	A	A	A	A	A	B
S3_152012523	3	152012523	A	H	A	A	A	A	A	A	A	A	A	A	A	A	A	A	B
S3_152012706	3	152012706	A	H	A	A	A	A	A	A	A	A	A	A	A	A	A	A	B
S3_152012957	3	152012957	A	H	A	A	A	A	A	A	A	A	A	A	A	A	A	A	B
S3_152012990	3	152012990	A	H	A	A	A	A	A	A	A	A	A	A	A	A	A	A	B
S3_152012993	3	152012993	A	H	A	A	A	A	A	A	A	A	A	A	A	A	A	A	B
S3_152013032	3	152013032	A	H	A	A	A	A	A	A	A	A	A	A	A	A	A	A	B
S3_152013096	3	152013096	A	H	A	A	A	A	A	A	A	A	A	A	A	A	A	A	B
S3_152020085	3	152020085	A	H	A	A	A	A	A	A	A	A	A	A	A	A	A	A	B
S3_152046292	3	152046292	A	H	A	A	A	A	A	A	A	A	A	A	A	A	A	A	B
S3_152095615	3	152095615	A	H	A	A	A	A	A	A	A	A	A	A	A	A	A	A	B
S3_152209641	3	152209641	A	H	A	A	A	A	A	A	A	A	A	A	A	A	A	A	B
S3_152212400	3	152212400	A	H	A	A	A	A	A	A	A	A	A	A	A	A	A	A	B
S3_152212969	3	152212969	A	H	A	A	A	A	A	A	A	A	A	A	A	A	A	A	B
S3_152212994	3	152212994	A	H	A	A	A	A	A	A	A	A	A	A	A	A	A	A	B
S3_152213118	3	152213118	A	H	A	A	A	A	A	A	A	A	A	A	A	A	A	A	B
S3_152214851	3	152214851	A	H	A	A	A	A	A	A	A	A	A	A	A	A	A	A	B
S3_152816814	3	152816814	A	H	A	A	A	A	A	A	A	A	A	A	A	A	A	A	B
S3_152816903	3	152816903	A	H	A	A	A	A	A	A	A	A	A	A	A	A	A	A	B
S3_152934972	3	152934972	A	H	A	A	A	A	A	A	A	A	A	A	A	A	A	A	B
S3_153803174	3	153803174	A	H	A	A	A	A	A	A	A	A	A	A	A	A	A	A	B
S3_153803206	3	153803206	A	H	A	A	A	A	A	A	A	A	A	A	A	A	A	A	B
S3_153803208	3	153803208	A	H	A	A	A	A	A	A	A	A	A	A	A	A	A	A	B
S3_153808574	3	153808574	A	H	A	A	A	A	A	A	A	A	A	A	A	A	A	A	B
S3_153808582	3	153808582	A	H	A	A	A	A	A	A	A	A	A	A	A	A	A	A	B
S3_153809134	3	153809134	A	H	A	A	A	A	A	A	A	A	A	A	A	A	A	A	B
S3_153809166	3	153809166	A	H	A	A	A	A	A	A	A	A	A	A	A	A	A	A	B
S3_153809167	3	153809167	A	H	A	A	A	A	A	A	A	A	A	A	A	A	A	A	B
S3_153810241	3	153810241	A	H	A	A	A	A	A	A	A	A	A	A	A	A	A	A	B
S3_153810251	3	153810251	A	H	A	A	A	A	A	A	A	A	A	A	A	A	A	A	B
S3_153810271	3	153810271	A	H	A	A	A	A	A	A	A	A	A	A	A	A	A	A	B
S3_153895870	3	153895870	A	H	A	A	A	A	A	A	A	A	A	A	A	A	A	A	B
S3_153895872	3	153895872	A	H	A	A	A	A	A	A	A	A	A	A	A	A	A	A	B
S3_153895877	3	153895877	A	H	A	A	A	A	A	A	A	A	A	A	A	A	A	A	B
S3_153895878	3	153895878	A	H	A	A	A	A	A	A	A	A	A	A	A	A	A	A	B
S3_153895879	3	153895879	A	H	A	A	A	A	A	A	A	A	A	A	A	A	A	A	B
S3_153895883	3	153895883	A	H	A	A	A	A	A	A	A	A	A	A	A	A	A	A	B
S3_153895888	3	153895888	A	H	A	A	A	A	A	A	A	A	A	A	A	A	A	A	B
S3_153896769	3	153896769	A	H	A	A	A	A	A	A	A	A	A	A	A	A	A	A	B
S3_153897342	3	153897342	A	H	A	A	A	A	A	A	A	A	A	A	A	A	A	A	B
S3_154167144	3	154167144	A	H	A	A	A	A	A	A	A	A	A	A	A	A	A	A	B
S3_154292936	3	154292936	A	H	A	A	A	A	A	A	A	A	A	A	A	A	A	A	B
S3_154292942	3	154292942	A	H	A	A	A	A	A	A	A	A	A	A	A	A	A	A	B
S3_154780438	3	154780438	A	H	A	A	A	A	A	A	A	A	A	A	A	A	A	A	B
S3_155016448	3	155016448	A	H	A	A	A	A	A	A	A	A	A	A	A	A	A	A	B
S3_155022586	3	155022586	A	H	A	A	A	A	A	A	A	A	A	A	A	A	A	A	B
S3_155133067	3	155133067	A	H	A	A	A	A	A	A	A	A	A	A	A	A	A	A	B
S3_155133082	3	155133082	A	H	A	A	A	A	A	A	A	A	A	A	A	A	A	A	B
S3_155133084	3	155133084	A	H	A	A	A	A	A	A	A	A	A	A	A	A	A	A	B
S3_155133086	3	155133086	A	H	A	A	A	A	A	A	A	A	A	A	A	A	A	A	B
S3_155133698	3	155133698	A	H	A	A	A	A	A	A	A	A	A	A	A	A	A	A	B
S3_155133700	3	155133700	A	H	A	A	A	A	A	A	A	A	A	A	A	A	A	A	B
S3_155133701	3	155133701	A	H	A	A	A	A	A	A	A	A	A	A	A	A	A	A	B
S3_155134296	3	155134296	A	H	A	A	A	A	A	A	A	A	A	A	A	A	A	A	B
S3_155286513	3	155286513	A	H	A	A	A	A	A	A	A	A	A	A	A	A	A	A	B
S3_155286584	3	155286584	A	H	A	A	A	A	A	A	A	A	A	A	A	A	A	A	B
S3_155357670	3	155357670	A	H	A	A	A	A	A	A	A	A	A	A	A	A	A	A	B
S3_155357672	3	155357672	A	H	A	A	A	A	A	A	A	A	A	A	A	A	A	A	B
S3_155357693	3	155357693	A	H	A	A	A	A	A	A	A	A	A	A	A	A	A	A	B
S3_155360069	3	155360069	A	H	A	A	A	A	A	A	A	A	A	A	A	A	A	A	B
S3_155387336	3	155387336	A	H	A	A	A	A	A	A	A	A	A	A	A	A	A	A	B
S3_155387383	3	155387383	A	H	A	A	A	A	A	A	A	A	A	A	A	A	A	A	B
S3_155547625	3	155547625	A	H	A	A	A	A	A	A	A	A	A	A	A	A	A	A	B
S3_155547714	3	155547714	A	H	A	A	A	A	A	A	A	A	A	A	A	A	A	A	B
S3_155548297	3	155548297	A	H	A	A	A	A	A	A	A	A	A	A	A	A	A	A	B
S3_155548407	3	155548407	A	H	A	A	A	A	A	A	A	A	A	A	A	A	A	A	B
S3_155550714	3	155550714	A	H	A	A	A	A	A	A	A	A	A	A	A	A	A	A	B
S3_155550723	3	155550723	A	H	A	A	A	A	A	A	A	A	A	A	A	A	A	A	B
S3_155550902	3	155550902	A	H	A	A	A	A	A	A	A	A	A	A	A	A	A	A	B
S3_155550935	3	155550935	A	H	A	A	A	A	A	A	A	A	A	A	A	A	A	A	B
S3_155550981	3	155550981	A	H	A	A	A	A	A	A	A	A	A	A	A	A	A	A	B
S3_155576239	3	155576239	A	H	A	A	A	A	A	A	A	A	A	A	A	A	A	A	B
S3_155657123	3	155657123	A	H	A	A	A	A	A	A	A	A	A	A	A	A	A	A	B
S3_155663299	3	155663299	A	H	A	A	A	A	A	A	A	A	A	A	A	A	A	A	B
S3_155664045	3	155664045	A	H	A	A	A	A	A	A	A	A	A	A	A	A	A	A	B
S3_155709830	3	155709830	A	H	A	A	A	A	A	A	A	A	A	A	A	A	A	A	B
S3_155710021	3	155710021	A	H	A	A	A	A	A	A	A	A	A	A	A	A	A	A	B
S3_155710142	3	155710142	A	H	A	A	A	A	A	A	A	A	A	A	A	A	A	A	B
S3_155733293	3	155733293	A	H	A	A	A	A	A	A	A	A	A	A	A	A	A	A	B
S3_155733416	3	155733416	A	H	A	A	A	A	A	A	A	A	A	A	A	A	A	A	B
S3_155733426	3	155733426	A	H	A	A	A	A	A	A	A	A	A	A	A	A	A	A	B
S3_155776763	3	155776763	A	H	A	A	A	A	A	A	A	A	A	A	A	A	A	A	B
S3_155776765	3	155776765	A	H	A	A	A	A	A	A	A	A	A	A	A	A	A	A	B
S3_155776789	3	155776789	A	H	A	A	A	A	A	A	A	A	A	A	A	A	A	A	B
S3_155776827	3	155776827	A	H	A	A	A	A	A	A	A	A	A	A	A	A	A	A	B
S3_155776869	3	155776869	A	H	A	A	A	A	A	A	A	A	A	A	A	A	A	A	B
S3_155777261	3	155777261	A	H	A	A	A	A	A	A	A	A	A	A	A	A	A	A	B
S3_155777397	3	155777397	A	H	A	A	A	A	A	A	A	A	A	A	A	A	A	A	B
S3_155777399	3	155777399	A	H	A	A	A	A	A	A	A	A	A	A	A	A	A	A	B
S3_155777400	3	155777400	A	H	A	A	A	A	A	A	A	A	A	A	A	A	A	A	B
S3_155777739	3	155777739	A	H	A	A	A	A	A	A	A	A	A	A	A	A	A	A	B
S3_155777842	3	155777842	A	H	A	A	A	A	A	A	A	A	A	A	A	A	A	A	B
S3_155777893	3	155777893	A	H	A	A	A	A	A	A	A	A	A	A	A	A	A	A	B
S3_155777896	3	155777896	A	H	A	A	A	A	A	A	A	A	A	A	A	A	A	A	B
S3_155777964	3	155777964	A	H	A	A	A	A	A	A	A	A	A	A	A	A	A	A	B
S3_155834798	3	155834798	A	H	A	A	A	A	A	A	A	A	A	A	A	A	A	A	B
S3_155839034	3	155839034	A	H	A	A	A	A	A	A	A	A	A	A	A	A	A	A	B
S3_155839039	3	155839039	A	H	A	A	A	A	A	A	A	A	A	A	A	A	A	A	B
S3_155839044	3	155839044	A	H	A	A	A	A	A	A	A	A	A	A	A	A	A	A	B
S3_155839045	3	155839045	A	H	A	A	A	A	A	A	A	A	A	A	A	A	A	A	B
S3_155839052	3	155839052	A	H	A	A	A	A	A	A	A	A	A	A	A	A	A	A	B
S3_155839053	3	155839053	A	H	A	A	A	A	A	A	A	A	A	A	A	A	A	A	B
S3_155842498	3	155842498	A	H	A	A	A	A	A	A	A	A	A	A	A	A	A	A	B
S3_155936993	3	155936993	A	H	A	A	A	A	A	A	A	A	A	A	A	A	A	A	B
S3_156002782	3	156002782	A	H	A	A	A	A	A	A	A	A	A	A	A	A	A	A	B
S3_156092447	3	156092447	A	H	A	A	A	A	A	A	A	A	A	A	A	A	A	A	B
S3_156700688	3	156700688	A	H	A	A	A	A	A	A	A	A	A	A	A	A	A	A	B
S3_156700689	3	156700689	A	H	A	A	A	A	A	A	A	A	A	A	A	A	A	A	B
S3_156700695	3	156700695	A	H	A	A	A	A	A	A	A	A	A	A	A	A	A	A	B
S3_157130228	3	157130228	A	H	A	A	A	A	A	A	A	A	A	A	A	A	A	A	B
S3_157130269	3	157130269	A	H	A	A	A	A	A	A	A	A	A	A	A	A	A	A	B
S3_157136659	3	157136659	A	H	A	A	A	A	A	A	A	A	A	A	A	A	A	A	B
S3_157136660	3	157136660	A	H	A	A	A	A	A	A	A	A	A	A	A	A	A	A	B
S3_157136737	3	157136737	A	H	A	A	A	A	A	A	A	A	A	A	A	A	A	A	B
S3_157249991	3	157249991	A	H	A	A	A	A	A	A	A	A	A	A	A	A	A	A	B
S3_157249998	3	157249998	A	H	A	A	A	A	A	A	A	A	A	A	A	A	A	A	B
S3_157250335	3	157250335	A	H	A	A	A	A	A	A	A	A	A	A	A	A	A	A	B
S3_157250368	3	157250368	A	H	A	A	A	A	A	A	A	A	A	A	A	A	A	A	B
S3_157250486	3	157250486	A	H	A	A	A	A	A	A	A	A	A	A	A	A	A	A	B
S3_157475567	3	157475567	A	H	A	A	A	A	A	A	A	A	A	A	A	A	A	A	B
S3_157475568	3	157475568	A	H	A	A	A	A	A	A	A	A	A	A	A	A	A	A	B
S3_157558062	3	157558062	A	H	A	A	A	A	A	A	A	A	A	A	A	A	A	A	B
S3_157611643	3	157611643	A	H	A	A	A	A	A	A	A	A	A	A	A	A	A	A	B
S3_157612362	3	157612362	A	H	A	A	A	A	A	A	A	A	A	A	A	A	A	A	B
S3_157612397	3	157612397	A	H	A	A	A	A	A	A	A	A	A	A	A	A	A	A	B
S3_157612626	3	157612626	A	H	A	A	A	A	A	A	A	A	A	A	A	A	A	A	B
S3_157612635	3	157612635	A	H	A	A	A	A	A	A	A	A	A	A	A	A	A	A	B
S3_157612677	3	157612677	A	H	A	A	A	A	A	A	A	A	A	A	A	A	A	A	B
S3_157612678	3	157612678	A	H	A	A	A	A	A	A	A	A	A	A	A	A	A	A	B
S3_157612680	3	157612680	A	H	A	A	A	A	A	A	A	A	A	A	A	A	A	A	B
S3_157612752	3	157612752	A	H	A	A	A	A	A	A	A	A	A	A	A	A	A	A	B
S3_157612788	3	157612788	A	H	A	A	A	A	A	A	A	A	A	A	A	A	A	A	B
S3_157619363	3	157619363	A	H	A	A	A	A	A	A	A	A	A	A	A	A	A	A	B
S3_157619423	3	157619423	A	H	A	A	A	A	A	A	A	A	A	A	A	A	A	A	B
S3_157621534	3	157621534	A	H	A	A	A	A	A	A	A	A	A	A	A	A	A	A	B
S3_157630757	3	157630757	A	H	A	A	A	A	A	A	A	A	A	A	A	A	A	A	B
S3_157801278	3	157801278	A	H	A	A	A	A	A	A	A	A	A	A	A	A	A	A	B
S3_157868789	3	157868789	A	H	A	A	A	A	A	A	A	A	A	A	A	A	A	A	B
S3_157868790	3	157868790	A	H	A	A	A	A	A	A	A	A	A	A	A	A	A	A	B
S3_157981217	3	157981217	A	H	A	A	A	A	A	A	A	A	A	A	A	A	A	A	B
S3_157981218	3	157981218	A	H	A	A	A	A	A	A	A	A	A	A	A	A	A	A	B
S3_157984268	3	157984268	A	H	A	A	A	A	A	A	A	A	A	A	A	A	A	A	B
S3_157984716	3	157984716	A	H	A	A	A	A	A	A	A	A	A	A	A	A	A	A	B
S3_158558543	3	158558543	A	H	A	A	A	A	A	A	A	A	A	A	A	A	A	A	B
S3_158811338	3	158811338	A	H	A	A	A	A	A	A	A	A	A	A	A	A	A	A	B
S3_158811345	3	158811345	A	H	A	A	A	A	A	A	A	A	A	A	A	A	A	A	B
S3_158811713	3	158811713	A	H	A	A	A	A	A	A	A	A	A	A	A	A	A	A	B
S3_158815158	3	158815158	A	H	A	A	A	A	A	A	A	A	A	A	A	A	A	A	B
S3_158819262	3	158819262	A	H	A	A	A	A	A	A	A	A	A	A	A	A	A	A	B
S3_158833108	3	158833108	A	H	A	A	A	A	A	A	A	A	A	A	A	A	A	A	B
S3_158932176	3	158932176	A	H	A	A	A	A	A	A	A	A	A	A	A	A	A	A	B
S3_158942534	3	158942534	A	H	A	A	A	A	A	A	A	A	A	A	A	A	A	A	B
S3_158944430	3	158944430	A	H	A	A	A	A	A	A	A	A	A	A	A	A	A	A	B
S3_158944474	3	158944474	A	H	A	A	A	A	A	A	A	A	A	A	A	A	A	A	B
S3_158944495	3	158944495	A	H	A	A	A	A	A	A	A	A	A	A	A	A	A	A	B
S3_159015386	3	159015386	A	H	A	A	A	A	A	A	A	A	A	A	A	A	A	A	B
S3_159015940	3	159015940	A	H	A	A	A	A	A	A	A	A	A	A	A	A	A	A	B
S3_159015943	3	159015943	A	H	A	A	A	A	A	A	A	A	A	A	A	A	A	A	B
S3_159270679	3	159270679	A	H	A	A	A	A	A	A	A	A	A	A	A	A	A	A	B
S3_159423872	3	159423872	A	H	A	A	A	A	A	A	A	A	A	A	A	A	A	A	B
S3_159427990	3	159427990	A	H	A	A	A	A	A	A	A	A	A	A	A	A	A	A	B
S3_159432259	3	159432259	A	H	A	A	A	A	A	A	A	A	A	A	A	A	A	A	B
S3_159432260	3	159432260	A	H	A	A	A	A	A	A	A	A	A	A	A	A	A	A	B
S3_159432261	3	159432261	A	H	A	A	A	A	A	A	A	A	A	A	A	A	A	A	B
S3_159569468	3	159569468	A	H	A	A	A	A	A	A	A	A	A	A	A	A	A	A	B
S3_159569479	3	159569479	A	H	A	A	A	A	A	A	A	A	A	A	A	A	A	A	B
S3_159569493	3	159569493	A	H	A	A	A	A	A	A	A	A	A	A	A	A	A	A	B
S3_159569495	3	159569495	A	H	A	A	A	A	A	A	A	A	A	A	A	A	A	A	B
S3_159569497	3	159569497	A	H	A	A	A	A	A	A	A	A	A	A	A	A	A	A	B
S3_159569498	3	159569498	A	H	A	A	A	A	A	A	A	A	A	A	A	A	A	A	B
S3_159569499	3	159569499	A	H	A	A	A	A	A	A	A	A	A	A	A	A	A	A	B
S3_159569501	3	159569501	A	H	A	A	A	A	A	A	A	A	A	A	A	A	A	A	B
S3_159569502	3	159569502	A	H	A	A	A	A	A	A	A	A	A	A	A	A	A	A	B
S3_159569558	3	159569558	A	H	A	A	A	A	A	A	A	A	A	A	A	A	A	A	B
S3_159569599	3	159569599	A	H	A	A	A	A	A	A	A	A	A	A	A	A	A	A	B
S3_159598611	3	159598611	A	H	A	A	A	A	A	A	A	A	A	A	A	A	A	A	B
S3_159599258	3	159599258	A	H	A	A	A	A	A	A	A	A	A	A	A	A	A	A	B
S3_159653697	3	159653697	A	H	A	A	A	A	A	A	A	A	A	A	A	A	A	A	B
S3_159653698	3	159653698	A	H	A	A	A	A	A	A	A	A	A	A	A	A	A	A	B
S3_159653718	3	159653718	A	H	A	A	A	A	A	A	A	A	A	A	A	A	A	A	B
S3_159719363	3	159719363	A	H	A	A	A	A	A	A	A	A	A	A	A	A	A	A	B
S3_159719369	3	159719369	A	H	A	A	A	A	A	A	A	A	A	A	A	A	A	A	B
S3_159719799	3	159719799	A	H	A	A	A	A	A	A	A	A	A	A	A	A	A	A	B
S3_159720402	3	159720402	A	H	A	A	A	A	A	A	A	A	A	A	A	A	A	A	B
S3_159720406	3	159720406	A	H	A	A	A	A	A	A	A	A	A	A	A	A	A	A	B
S3_159720407	3	159720407	A	H	A	A	A	A	A	A	A	A	A	A	A	A	A	A	B
S3_159720409	3	159720409	A	H	A	A	A	A	A	A	A	A	A	A	A	A	A	A	B
S3_159720410	3	159720410	A	H	A	A	A	A	A	A	A	A	A	A	A	A	A	A	B
S3_159720412	3	159720412	A	H	A	A	A	A	A	A	A	A	A	A	A	A	A	A	B
S3_159728757	3	159728757	A	H	A	A	A	A	A	A	A	A	A	A	A	A	A	A	B
S3_159785646	3	159785646	A	H	A	A	A	A	A	A	A	A	A	A	A	A	A	A	B
S3_159842527	3	159842527	A	H	A	A	A	A	A	A	A	A	A	A	A	A	A	A	B
S3_159842561	3	159842561	A	H	A	A	A	A	A	A	A	A	A	A	A	A	A	A	B
S3_159842768	3	159842768	A	H	A	A	A	A	A	A	A	A	A	A	A	A	A	A	B
S3_159842774	3	159842774	A	H	A	A	A	A	A	A	A	A	A	A	A	A	A	A	B
S3_159842775	3	159842775	A	H	A	A	A	A	A	A	A	A	A	A	A	A	A	A	B
S3_159842776	3	159842776	A	H	A	A	A	A	A	A	A	A	A	A	A	A	A	A	B
S3_159842877	3	159842877	A	H	A	A	A	A	A	A	A	A	A	A	A	A	A	A	B
S3_159843797	3	159843797	A	H	A	A	A	A	A	A	A	A	A	A	A	A	A	A	B
S3_159844489	3	159844489	A	H	A	A	A	A	A	A	A	A	A	A	A	A	A	A	B
S3_159844513	3	159844513	A	H	A	A	A	A	A	A	A	A	A	A	A	A	A	A	B
S3_159844530	3	159844530	A	H	A	A	A	A	A	A	A	A	A	A	A	A	A	A	B
S3_159844531	3	159844531	A	H	A	A	A	A	A	A	A	A	A	A	A	A	A	A	B
S3_159844607	3	159844607	A	H	A	A	A	A	A	A	A	A	A	A	A	A	A	A	B
S3_159844609	3	159844609	A	H	A	A	A	A	A	A	A	A	A	A	A	A	A	A	B
S3_159844610	3	159844610	A	H	A	A	A	A	A	A	A	A	A	A	A	A	A	A	B
S3_159845339	3	159845339	A	H	A	A	A	A	A	A	A	A	A	A	A	A	A	A	B
S3_159845591	3	159845591	A	H	A	A	A	A	A	A	A	A	A	A	A	A	A	A	B
S3_159845670	3	159845670	A	H	A	A	A	A	A	A	A	A	A	A	A	A	A	A	B
S3_159845706	3	159845706	A	H	A	A	A	A	A	A	A	A	A	A	A	A	A	A	B
S3_159845728	3	159845728	A	H	A	A	A	A	A	A	A	A	A	A	A	A	A	A	B
S3_159845747	3	159845747	A	H	A	A	A	A	A	A	A	A	A	A	A	A	A	A	B
S3_159845752	3	159845752	A	H	A	A	A	A	A	A	A	A	A	A	A	A	A	A	B
S3_159845823	3	159845823	A	H	A	A	A	A	A	A	A	A	A	A	A	A	A	A	B
S3_159845850	3	159845850	A	H	A	A	A	A	A	A	A	A	A	A	A	A	A	A	B
S3_159848350	3	159848350	A	H	A	A	A	A	A	A	A	A	A	A	A	A	A	A	B
S3_159848530	3	159848530	A	H	A	A	A	A	A	A	A	A	A	A	A	A	A	A	B
S3_159862320	3	159862320	A	H	A	A	A	A	A	A	A	A	A	A	A	A	A	A	B
S3_159862362	3	159862362	A	H	A	A	A	A	A	A	A	A	A	A	A	A	A	A	B
S3_159862884	3	159862884	A	H	A	A	A	A	A	A	A	A	A	A	A	A	A	A	B
S3_159863016	3	159863016	A	H	A	A	A	A	A	A	A	A	A	A	A	A	A	A	B
S3_159863017	3	159863017	A	H	A	A	A	A	A	A	A	A	A	A	A	A	A	A	B
S3_159863151	3	159863151	A	H	A	A	A	A	A	A	A	A	A	A	A	A	A	A	B
S3_159904220	3	159904220	A	H	A	A	A	A	A	A	A	A	A	A	A	A	A	A	B
S3_159907690	3	159907690	A	H	A	A	A	A	A	A	A	A	A	A	A	A	A	A	B
S3_159907748	3	159907748	A	H	A	A	A	A	A	A	A	A	A	A	A	A	A	A	B
S3_159907749	3	159907749	A	H	A	A	A	A	A	A	A	A	A	A	A	A	A	A	B
S3_159907754	3	159907754	A	H	A	A	A	A	A	A	A	A	A	A	A	A	A	A	B
S3_159907758	3	159907758	A	H	A	A	A	A	A	A	A	A	A	A	A	A	A	A	B
S3_159907776	3	159907776	A	H	A	A	A	A	A	A	A	A	A	A	A	A	A	A	B
S3_159907816	3	159907816	A	H	A	A	A	A	A	A	A	A	A	A	A	A	A	A	B
S3_159907819	3	159907819	A	H	A	A	A	A	A	A	A	A	A	A	A	A	A	A	B
S3_159907928	3	159907928	A	H	A	A	A	A	A	A	A	A	A	A	A	A	A	A	B
S3_159907939	3	159907939	A	H	A	A	A	A	A	A	A	A	A	A	A	A	A	A	B
S3_159908581	3	159908581	A	H	A	A	A	A	A	A	A	A	A	A	A	A	A	A	B
S3_159908661	3	159908661	A	H	A	A	A	A	A	A	A	A	A	A	A	A	A	A	B
S3_159908677	3	159908677	A	H	A	A	A	A	A	A	A	A	A	A	A	A	A	A	B
S3_159908683	3	159908683	A	H	A	A	A	A	A	A	A	A	A	A	A	A	A	A	B
S3_159910726	3	159910726	A	H	A	A	A	A	A	A	A	A	A	A	A	A	A	A	B
S3_159911578	3	159911578	A	H	A	A	A	A	A	A	A	A	A	A	A	A	A	A	B
S3_159911582	3	159911582	A	H	A	A	A	A	A	A	A	A	A	A	A	A	A	A	B
S3_159911608	3	159911608	A	H	A	A	A	A	A	A	A	A	A	A	A	A	A	A	B
S3_159912155	3	159912155	A	H	A	A	A	A	A	A	A	A	A	A	A	A	A	A	B
S3_159912163	3	159912163	A	H	A	A	A	A	A	A	A	A	A	A	A	A	A	A	B
S3_159912409	3	159912409	A	H	A	A	A	A	A	A	A	A	A	A	A	A	A	A	B
S3_159912542	3	159912542	A	H	A	A	A	A	A	A	A	A	A	A	A	A	A	A	B
S3_159913109	3	159913109	A	H	A	A	A	A	A	A	A	A	A	A	A	A	A	A	B
S3_159913110	3	159913110	A	H	A	A	A	A	A	A	A	A	A	A	A	A	A	A	B
S3_159913111	3	159913111	A	H	A	A	A	A	A	A	A	A	A	A	A	A	A	A	B
S3_159913113	3	159913113	A	H	A	A	A	A	A	A	A	A	A	A	A	A	A	A	B
S3_159913159	3	159913159	A	H	A	A	A	A	A	A	A	A	A	A	A	A	A	A	B
S3_159913418	3	159913418	A	H	A	A	A	A	A	A	A	A	A	A	A	A	A	A	B
S3_159913421	3	159913421	A	H	A	A	A	A	A	A	A	A	A	A	A	A	A	A	B
S3_159914811	3	159914811	A	H	A	A	A	A	A	A	A	A	A	A	A	A	A	A	B
S3_159914902	3	159914902	A	H	A	A	A	A	A	A	A	A	A	A	A	A	A	A	B
S3_159914925	3	159914925	A	H	A	A	A	A	A	A	A	A	A	A	A	A	A	A	B
S3_160077977	3	160077977	A	H	A	A	A	A	A	A	A	A	A	A	A	A	A	A	B
S3_160129893	3	160129893	A	H	A	A	A	A	A	A	A	A	A	A	A	A	A	A	B
S3_160371150	3	160371150	A	H	A	A	A	A	A	A	A	A	A	A	A	A	A	A	B
S3_160371782	3	160371782	A	H	A	A	A	A	A	A	A	A	A	A	A	A	A	A	B
S3_160373160	3	160373160	A	H	A	A	A	A	A	A	A	A	A	A	A	A	A	A	B
S3_160446594	3	160446594	A	H	A	A	A	A	A	A	A	A	A	A	A	A	A	A	B
S3_160450721	3	160450721	A	H	A	A	A	A	A	A	A	A	A	A	A	A	A	A	B
S3_160558891	3	160558891	A	H	A	A	A	A	A	A	A	A	A	A	A	A	A	A	B
S3_160558961	3	160558961	A	H	A	A	A	A	A	A	A	A	A	A	A	A	A	A	B
S3_160559000	3	160559000	A	H	A	A	A	A	A	A	A	A	A	A	A	A	A	A	B
S3_160618769	3	160618769	A	H	A	A	A	A	A	A	A	A	A	A	A	A	A	A	B
S3_160618960	3	160618960	A	H	A	A	A	A	A	A	A	A	A	A	A	A	A	A	B
S3_160618990	3	160618990	A	H	A	A	A	A	A	A	A	A	A	A	A	A	A	A	B
S3_160622508	3	160622508	A	H	A	A	A	A	A	A	A	A	A	A	A	A	A	A	B
S3_160623119	3	160623119	A	H	A	A	A	A	A	A	A	A	A	A	A	A	A	A	B
S3_160707846	3	160707846	A	H	A	A	A	A	A	A	A	A	A	A	A	A	A	A	B
S3_160707909	3	160707909	A	H	A	A	A	A	A	A	A	A	A	A	A	A	A	A	B
S3_160708701	3	160708701	A	H	A	A	A	A	A	A	A	A	A	A	A	A	A	A	B
S3_160709643	3	160709643	A	H	A	A	A	A	A	A	A	A	A	A	A	A	A	A	B
S3_160710299	3	160710299	A	H	A	A	A	A	A	A	A	A	A	A	A	A	A	A	B
S3_160710302	3	160710302	A	H	A	A	A	A	A	A	A	A	A	A	A	A	A	A	B
S3_160710306	3	160710306	A	H	A	A	A	A	A	A	A	A	A	A	A	A	A	A	B
S3_160710309	3	160710309	A	H	A	A	A	A	A	A	A	A	A	A	A	A	A	A	B
S3_160714382	3	160714382	A	H	A	A	A	A	A	A	A	A	A	A	A	A	A	A	B
S3_160714394	3	160714394	A	H	A	A	A	A	A	A	A	A	A	A	A	A	A	A	B
S3_160714453	3	160714453	A	H	A	A	A	A	A	A	A	A	A	A	A	A	A	A	B
S3_160942263	3	160942263	A	H	A	A	A	A	A	A	A	A	A	A	A	A	A	A	B
S3_160943460	3	160943460	A	H	A	A	A	A	A	A	A	A	A	A	A	A	A	A	B
S3_160943487	3	160943487	A	H	A	A	A	A	A	A	A	A	A	A	A	A	A	A	B
S3_160943802	3	160943802	A	H	A	A	A	A	A	A	A	A	A	A	A	A	A	A	B
S3_160944935	3	160944935	A	H	A	A	A	A	A	A	A	A	A	A	A	A	A	A	B
S3_160976116	3	160976116	A	H	A	A	A	A	A	A	A	A	A	A	A	A	A	A	B
S3_160976119	3	160976119	A	H	A	A	A	A	A	A	A	A	A	A	A	A	A	A	B
S3_160976122	3	160976122	A	H	A	A	A	A	A	A	A	A	A	A	A	A	A	A	B
S3_160976671	3	160976671	A	H	A	A	A	A	A	A	A	A	A	A	A	A	A	A	B
S3_160976683	3	160976683	A	H	A	A	A	A	A	A	A	A	A	A	A	A	A	A	B
S3_160976688	3	160976688	A	H	A	A	A	A	A	A	A	A	A	A	A	A	A	A	B
S3_160976704	3	160976704	A	H	A	A	A	A	A	A	A	A	A	A	A	A	A	A	B
S3_160977351	3	160977351	A	H	A	A	A	A	A	A	A	A	A	A	A	A	A	A	B
S3_161299894	3	161299894	A	H	A	A	A	A	A	A	A	A	A	A	A	A	A	A	B
S3_161300944	3	161300944	A	H	A	A	A	A	A	A	A	A	A	A	A	A	A	A	B
S3_161300946	3	161300946	A	H	A	A	A	A	A	A	A	A	A	A	A	A	A	A	B
S3_161300964	3	161300964	A	H	A	A	A	A	A	A	A	A	A	A	A	A	A	A	B
S3_161300989	3	161300989	A	H	A	A	A	A	A	A	A	A	A	A	A	A	A	A	B
S3_161302584	3	161302584	A	H	A	A	A	A	A	A	A	A	A	A	A	A	A	A	B
S3_161302621	3	161302621	A	H	A	A	A	A	A	A	A	A	A	A	A	A	A	A	B
S3_161302682	3	161302682	A	H	A	A	A	A	A	A	A	A	A	A	A	A	A	A	B
S3_161302694	3	161302694	A	H	A	A	A	A	A	A	A	A	A	A	A	A	A	A	B
S3_161302809	3	161302809	A	H	A	A	A	A	A	A	A	A	A	A	A	A	A	A	B
S3_161302818	3	161302818	A	H	A	A	A	A	A	A	A	A	A	A	A	A	A	A	B
S3_161302824	3	161302824	A	H	A	A	A	A	A	A	A	A	A	A	A	A	A	A	B
S3_161302825	3	161302825	A	H	A	A	A	A	A	A	A	A	A	A	A	A	A	A	B
S3_161411413	3	161411413	A	H	A	A	A	A	A	A	A	A	A	A	A	A	A	A	B
S3_161411498	3	161411498	A	H	A	A	A	A	A	A	A	A	A	A	A	A	A	A	B
S3_161411503	3	161411503	A	H	A	A	A	A	A	A	A	A	A	A	A	A	A	A	B
S3_161411547	3	161411547	A	H	A	A	A	A	A	A	A	A	A	A	A	A	A	A	B
S3_161411565	3	161411565	A	H	A	A	A	A	A	A	A	A	A	A	A	A	A	A	B
S3_161411601	3	161411601	A	H	A	A	A	A	A	A	A	A	A	A	A	A	A	A	B
S3_161411643	3	161411643	A	H	A	A	A	A	A	A	A	A	A	A	A	A	A	A	B
S3_161411645	3	161411645	A	H	A	A	A	A	A	A	A	A	A	A	A	A	A	A	B
S3_161442104	3	161442104	A	H	A	A	A	A	A	A	A	A	A	A	A	A	A	A	B
S3_161442106	3	161442106	A	H	A	A	A	A	A	A	A	A	A	A	A	A	A	A	B
S3_161442124	3	161442124	A	H	A	A	A	A	A	A	A	A	A	A	A	A	A	A	B
S3_161548335	3	161548335	A	H	A	A	A	A	A	A	A	A	A	A	A	A	A	A	B
S3_161605329	3	161605329	A	H	A	A	A	A	A	A	A	A	A	A	A	A	A	A	B
S3_161605334	3	161605334	A	H	A	A	A	A	A	A	A	A	A	A	A	A	A	A	B
S3_161605802	3	161605802	A	H	A	A	A	A	A	A	A	A	A	A	A	A	A	A	B
S3_161606174	3	161606174	A	H	A	A	A	A	A	A	A	A	A	A	A	A	A	A	B
S3_161606196	3	161606196	A	H	A	A	A	A	A	A	A	A	A	A	A	A	A	A	B
S3_161608382	3	161608382	A	H	A	A	A	A	A	A	A	A	A	A	A	A	A	A	B
S3_161608430	3	161608430	A	H	A	A	A	A	A	A	A	A	A	A	A	A	A	A	B
S3_161608445	3	161608445	A	H	A	A	A	A	A	A	A	A	A	A	A	A	A	A	B
S3_161616697	3	161616697	A	H	A	A	A	A	A	A	A	A	A	A	A	A	A	A	B
S3_161687240	3	161687240	A	H	A	A	A	A	A	A	A	A	A	A	A	A	A	A	B
S3_161746437	3	161746437	A	H	A	A	A	A	A	A	A	A	A	A	A	A	A	A	B
S3_161746490	3	161746490	A	H	A	A	A	A	A	A	A	A	A	A	A	A	A	A	B
S3_161773501	3	161773501	A	H	A	A	A	A	A	A	A	A	A	A	A	A	A	A	B
S3_162001976	3	162001976	A	H	A	A	A	A	A	A	A	A	A	A	A	A	A	A	B
S3_162004025	3	162004025	A	H	A	A	A	A	A	A	A	A	A	A	A	A	A	A	B
S3_162004134	3	162004134	A	H	A	A	A	A	A	A	A	A	A	A	A	A	A	A	B
S3_162004819	3	162004819	A	H	A	A	A	A	A	A	A	A	A	A	A	A	A	A	B
S3_162004857	3	162004857	A	H	A	A	A	A	A	A	A	A	A	A	A	A	A	A	B
S3_162004858	3	162004858	A	H	A	A	A	A	A	A	A	A	A	A	A	A	A	A	B
S3_162004871	3	162004871	A	H	A	A	A	A	A	A	A	A	A	A	A	A	A	A	B
S3_162011537	3	162011537	A	H	A	A	A	A	A	A	A	A	A	A	A	A	A	A	B
S3_162011569	3	162011569	A	H	A	A	A	A	A	A	A	A	A	A	A	A	A	A	B
S3_162011578	3	162011578	A	H	A	A	A	A	A	A	A	A	A	A	A	A	A	A	B
S3_162011580	3	162011580	A	H	A	A	A	A	A	A	A	A	A	A	A	A	A	A	B
S3_162012148	3	162012148	A	H	A	A	A	A	A	A	A	A	A	A	A	A	A	A	B
S3_162068433	3	162068433	A	H	A	A	A	A	A	A	A	A	A	A	A	A	A	A	B
S3_162068444	3	162068444	A	H	A	A	A	A	A	A	A	A	A	A	A	A	A	A	B
S3_162068454	3	162068454	A	H	A	A	A	A	A	A	A	A	A	A	A	A	A	A	B
S3_162068682	3	162068682	A	H	A	A	A	A	A	A	A	A	A	A	A	A	A	A	B
S3_162068706	3	162068706	A	H	A	A	A	A	A	A	A	A	A	A	A	A	A	A	B
S3_162106435	3	162106435	A	H	A	A	A	A	A	A	A	A	A	A	A	A	A	A	B
S3_162106449	3	162106449	A	H	A	A	A	A	A	A	A	A	A	A	A	A	A	A	B
S3_162106456	3	162106456	A	H	A	A	A	A	A	A	A	A	A	A	A	A	A	A	B
S3_162106458	3	162106458	A	H	A	A	A	A	A	A	A	A	A	A	A	A	A	A	B
S3_162106460	3	162106460	A	H	A	A	A	A	A	A	A	A	A	A	A	A	A	A	B
S3_162106500	3	162106500	A	H	A	A	A	A	A	A	A	A	A	A	A	A	A	A	B
S3_162108184	3	162108184	A	H	A	A	A	A	A	A	A	A	A	A	A	A	A	A	B
S3_162108277	3	162108277	A	H	A	A	A	A	A	A	A	A	A	A	A	A	A	A	B
S3_162108319	3	162108319	A	H	A	A	A	A	A	A	A	A	A	A	A	A	A	A	B
S3_162120102	3	162120102	A	H	A	A	A	A	A	A	A	A	A	A	A	A	A	A	B
S3_162120136	3	162120136	A	H	A	A	A	A	A	A	A	A	A	A	A	A	A	A	B
S3_162120138	3	162120138	A	H	A	A	A	A	A	A	A	A	A	A	A	A	A	A	B
S3_162120165	3	162120165	A	H	A	A	A	A	A	A	A	A	A	A	A	A	A	A	B
S3_162120409	3	162120409	A	H	A	A	A	A	A	A	A	A	A	A	A	A	A	A	B
S3_162121054	3	162121054	A	H	A	A	A	A	A	A	A	A	A	A	A	A	A	A	B
S3_162138177	3	162138177	A	H	A	A	A	A	A	A	A	A	A	A	A	A	A	A	B
S3_162138286	3	162138286	A	H	A	A	A	A	A	A	A	A	A	A	A	A	A	A	B
S3_162148115	3	162148115	A	H	A	A	A	A	A	A	A	A	A	A	A	A	A	A	B
S3_162220933	3	162220933	A	H	A	A	A	A	A	A	A	A	A	A	A	A	A	A	B
S3_162221018	3	162221018	A	H	A	A	A	A	A	A	A	A	A	A	A	A	A	A	B
S3_162221994	3	162221994	A	H	A	A	A	A	A	A	A	A	A	A	A	A	A	A	B
S3_162222807	3	162222807	A	H	A	A	A	A	A	A	A	A	A	A	A	A	A	A	B
S3_162223182	3	162223182	A	H	A	A	A	A	A	A	A	A	A	A	A	A	A	A	B
S3_162339792	3	162339792	A	H	A	A	A	A	A	A	A	A	A	A	A	A	A	A	B
S3_162339796	3	162339796	A	H	A	A	A	A	A	A	A	A	A	A	A	A	A	A	B
S3_162339975	3	162339975	A	H	A	A	A	A	A	A	A	A	A	A	A	A	A	A	B
S3_162340638	3	162340638	A	H	A	A	A	A	A	A	A	A	A	A	A	A	A	A	B
S3_162356709	3	162356709	A	H	A	A	A	A	A	A	A	A	A	A	A	A	A	A	B
S3_162356716	3	162356716	A	H	A	A	A	A	A	A	A	A	A	A	A	A	A	A	B
S3_162358969	3	162358969	A	H	A	A	A	A	A	A	A	A	A	A	A	A	A	A	B
S3_162360612	3	162360612	A	H	A	A	A	A	A	A	A	A	A	A	A	A	A	A	B
S3_162360664	3	162360664	A	H	A	A	A	A	A	A	A	A	A	A	A	A	A	A	B
S3_162360852	3	162360852	A	H	A	A	A	A	A	A	A	A	A	A	A	A	A	A	B
S3_162856025	3	162856025	A	H	A	A	A	A	A	A	A	A	A	A	A	A	A	A	B
S3_164032830	3	164032830	A	H	A	A	A	A	A	A	A	A	A	A	A	A	A	A	B
S3_165063965	3	165063965	A	H	A	A	A	A	A	A	A	A	A	A	A	A	A	A	B
S3_165064153	3	165064153	A	H	A	A	A	A	A	A	A	A	A	A	A	A	A	A	B
S3_165064640	3	165064640	A	H	A	A	A	A	A	A	A	A	A	A	A	A	A	A	B
S3_165064683	3	165064683	A	H	A	A	A	A	A	A	A	A	A	A	A	A	A	A	B
S3_165065276	3	165065276	A	H	A	A	A	A	A	A	A	A	A	A	A	A	A	A	B
S3_165065277	3	165065277	A	H	A	A	A	A	A	A	A	A	A	A	A	A	A	A	B
S3_165065279	3	165065279	A	H	A	A	A	A	A	A	A	A	A	A	A	A	A	A	B
S3_165065280	3	165065280	A	H	A	A	A	A	A	A	A	A	A	A	A	A	A	A	B
S3_165065508	3	165065508	A	H	A	A	A	A	A	A	A	A	A	A	A	A	A	A	B
S3_165065510	3	165065510	A	H	A	A	A	A	A	A	A	A	A	A	A	A	A	A	B
S3_165065515	3	165065515	A	H	A	A	A	A	A	A	A	A	A	A	A	A	A	A	B
S3_165065516	3	165065516	A	H	A	A	A	A	A	A	A	A	A	A	A	A	A	A	B
S3_165065517	3	165065517	A	H	A	A	A	A	A	A	A	A	A	A	A	A	A	A	B
S3_165066581	3	165066581	A	H	A	A	A	A	A	A	A	A	A	A	A	A	A	A	B
S3_165066815	3	165066815	A	H	A	A	A	A	A	A	A	A	A	A	A	A	A	A	B
S3_165170968	3	165170968	A	H	A	A	A	A	A	A	A	A	A	A	A	A	A	A	B
S3_165171483	3	165171483	A	H	A	A	A	A	A	A	A	A	A	A	A	A	A	A	B
S3_165171500	3	165171500	A	H	A	A	A	A	A	A	A	A	A	A	A	A	A	A	B
S3_165171501	3	165171501	A	H	A	A	A	A	A	A	A	A	A	A	A	A	A	A	B
S3_165171502	3	165171502	A	H	A	A	A	A	A	A	A	A	A	A	A	A	A	A	B
S3_165171531	3	165171531	A	H	A	A	A	A	A	A	A	A	A	A	A	A	A	A	B
S3_165171584	3	165171584	A	H	A	A	A	A	A	A	A	A	A	A	A	A	A	A	B
S3_165171595	3	165171595	A	H	A	A	A	A	A	A	A	A	A	A	A	A	A	A	B
S3_165171664	3	165171664	A	H	A	A	A	A	A	A	A	A	A	A	A	A	A	A	B
S3_165171688	3	165171688	A	H	A	A	A	A	A	A	A	A	A	A	A	A	A	A	B
S3_165171689	3	165171689	A	H	A	A	A	A	A	A	A	A	A	A	A	A	A	A	B
S3_165174663	3	165174663	A	H	A	A	A	A	A	A	A	A	A	A	A	A	A	A	B
S3_165174686	3	165174686	A	H	A	A	A	A	A	A	A	A	A	A	A	A	A	A	B
S3_165174716	3	165174716	A	H	A	A	A	A	A	A	A	A	A	A	A	A	A	A	B
S3_165174809	3	165174809	A	H	A	A	A	A	A	A	A	A	A	A	A	A	A	A	B
S3_165174810	3	165174810	A	H	A	A	A	A	A	A	A	A	A	A	A	A	A	A	B
S3_165174835	3	165174835	A	H	A	A	A	A	A	A	A	A	A	A	A	A	A	A	B
S3_165211118	3	165211118	A	H	A	A	A	A	A	A	A	A	A	A	A	A	A	A	B
S3_165211674	3	165211674	A	H	A	A	A	A	A	A	A	A	A	A	A	A	A	A	B
S3_165211899	3	165211899	A	H	A	A	A	A	A	A	A	A	A	A	A	A	A	A	B
S3_165217271	3	165217271	A	H	A	A	A	A	A	A	A	A	A	A	A	A	A	A	B
S3_165217295	3	165217295	A	H	A	A	A	A	A	A	A	A	A	A	A	A	A	A	B
S3_165217296	3	165217296	A	H	A	A	A	A	A	A	A	A	A	A	A	A	A	A	B
S3_165218566	3	165218566	A	H	A	A	A	A	A	A	A	A	A	A	A	A	A	A	B
S3_165454872	3	165454872	A	H	A	A	A	A	A	A	A	A	A	A	A	A	A	A	B
S3_165454881	3	165454881	A	H	A	A	A	A	A	A	A	A	A	A	A	A	A	A	B
S3_165456062	3	165456062	A	H	A	A	A	A	A	A	A	A	A	A	A	A	A	A	B
S3_165490922	3	165490922	A	H	A	A	A	A	A	A	A	A	A	A	A	A	A	A	B
S3_165490924	3	165490924	A	H	A	A	A	A	A	A	A	A	A	A	A	A	A	A	B
S3_165490939	3	165490939	A	H	A	A	A	A	A	A	A	A	A	A	A	A	A	A	B
S3_165490970	3	165490970	A	H	A	A	A	A	A	A	A	A	A	A	A	A	A	A	B
S3_165492042	3	165492042	A	H	A	A	A	A	A	A	A	A	A	A	A	A	A	A	B
S3_165495265	3	165495265	A	H	A	A	A	A	A	A	A	A	A	A	A	A	A	A	B
S3_165495266	3	165495266	A	H	A	A	A	A	A	A	A	A	A	A	A	A	A	A	B
S3_165495268	3	165495268	A	H	A	A	A	A	A	A	A	A	A	A	A	A	A	A	B
S3_165495383	3	165495383	A	H	A	A	A	A	A	A	A	A	A	A	A	A	A	A	B
S3_165495402	3	165495402	A	H	A	A	A	A	A	A	A	A	A	A	A	A	A	A	B
S3_165495424	3	165495424	A	H	A	A	A	A	A	A	A	A	A	A	A	A	A	A	B
S3_165496679	3	165496679	A	H	A	A	A	A	A	A	A	A	A	A	A	A	A	A	B
S3_165496961	3	165496961	A	H	A	A	A	A	A	A	A	A	A	A	A	A	A	A	B
S3_165497136	3	165497136	A	H	A	A	A	A	A	A	A	A	A	A	A	A	A	A	B
S3_165497157	3	165497157	A	H	A	A	A	A	A	A	A	A	A	A	A	A	A	A	B
S3_165497342	3	165497342	A	H	A	A	A	A	A	A	A	A	A	A	A	A	A	A	B
S3_165497386	3	165497386	A	H	A	A	A	A	A	A	A	A	A	A	A	A	A	A	B
S3_165497552	3	165497552	A	H	A	A	A	A	A	A	A	A	A	A	A	A	A	A	B
S3_165497628	3	165497628	A	H	A	A	A	A	A	A	A	A	A	A	A	A	A	A	B
S3_165497636	3	165497636	A	H	A	A	A	A	A	A	A	A	A	A	A	A	A	A	B
S3_165497997	3	165497997	A	H	A	A	A	A	A	A	A	A	A	A	A	A	A	A	B
S3_165498011	3	165498011	A	H	A	A	A	A	A	A	A	A	A	A	A	A	A	A	B
S3_165498021	3	165498021	A	H	A	A	A	A	A	A	A	A	A	A	A	A	A	A	B
S3_165500136	3	165500136	A	H	A	A	A	A	A	A	A	A	A	A	A	A	A	A	B
S3_165500180	3	165500180	A	H	A	A	A	A	A	A	A	A	A	A	A	A	A	A	B
S3_165500383	3	165500383	A	H	A	A	A	A	A	A	A	A	A	A	A	A	A	A	B
S3_165502737	3	165502737	A	H	A	A	A	A	A	A	A	A	A	A	A	A	A	A	B
S3_165505481	3	165505481	A	H	A	A	A	A	A	A	A	A	A	A	A	A	A	A	B
S3_165505514	3	165505514	A	H	A	A	A	A	A	A	A	A	A	A	A	A	A	A	B
S3_165508207	3	165508207	A	H	A	A	A	A	A	A	A	A	A	A	A	A	A	A	B
S3_165508496	3	165508496	A	H	A	A	A	A	A	A	A	A	A	A	A	A	A	A	B
S3_165511328	3	165511328	A	H	A	A	A	A	A	A	A	A	A	A	A	A	A	A	B
S3_165511348	3	165511348	A	H	A	A	A	A	A	A	A	A	A	A	A	A	A	A	B
S3_165656253	3	165656253	A	H	A	A	A	A	H	A	A	A	A	A	A	A	A	A	B
S3_165682841	3	165682841	A	H	A	A	A	A	H	A	A	A	A	A	A	A	A	A	B
S3_165682872	3	165682872	A	H	A	A	A	A	H	A	A	A	A	A	A	A	A	A	B
S3_165767148	3	165767148	A	H	A	A	A	A	H	A	A	A	A	A	A	A	A	A	B
S3_165777911	3	165777911	A	H	A	A	A	A	H	A	A	A	A	A	A	A	A	A	B
S3_165777916	3	165777916	A	H	A	A	A	A	H	A	A	A	A	A	A	A	A	A	B
S3_165777917	3	165777917	A	H	A	A	A	A	H	A	A	A	A	A	A	A	A	A	B
S3_165777918	3	165777918	A	H	A	A	A	A	H	A	A	A	A	A	A	A	A	A	B
S3_165777927	3	165777927	A	H	A	A	A	A	H	A	A	A	A	A	A	A	A	A	B
S3_165777930	3	165777930	A	H	A	A	A	A	H	A	A	A	A	A	A	A	A	A	B
S3_165777942	3	165777942	A	H	A	A	A	A	H	A	A	A	A	A	A	A	A	A	B
S3_165777945	3	165777945	A	H	A	A	A	A	H	A	A	A	A	A	A	A	A	A	B
S3_165898713	3	165898713	A	H	A	A	A	A	B	A	A	A	A	A	A	A	A	A	B
S3_165898732	3	165898732	A	H	A	A	A	A	B	A	A	A	A	A	A	A	A	A	B
S3_165898987	3	165898987	A	H	A	A	A	A	B	A	A	A	A	A	A	A	A	A	B
S3_165899588	3	165899588	A	H	A	A	A	A	B	A	A	A	A	A	A	A	A	A	B
S3_165899597	3	165899597	A	H	A	A	A	A	B	A	A	A	A	A	A	A	A	A	B
S3_165899598	3	165899598	A	H	A	A	A	A	B	A	A	A	A	A	A	A	A	A	B
S3_165899647	3	165899647	A	H	A	A	A	A	B	A	A	A	A	A	A	A	A	A	B
S3_165900659	3	165900659	A	H	A	A	A	A	B	A	A	A	A	A	A	A	A	A	B
S3_165900860	3	165900860	A	H	A	A	A	A	B	A	A	A	A	A	A	A	A	A	B
S3_165901229	3	165901229	A	H	A	A	A	A	B	A	A	A	A	A	A	A	A	A	B
S3_165901277	3	165901277	A	H	A	A	A	A	B	A	A	A	A	A	A	A	A	A	B
S3_165901303	3	165901303	A	H	A	A	A	A	B	A	A	A	A	A	A	A	A	A	B
S3_165902139	3	165902139	A	H	A	A	A	A	B	A	A	A	A	A	A	A	A	A	B
S3_165902219	3	165902219	A	H	A	A	A	A	B	A	A	A	A	A	A	A	A	A	B
S3_165905104	3	165905104	A	H	A	A	A	A	B	A	A	A	A	A	A	A	A	A	B
S3_165905132	3	165905132	A	H	A	A	A	A	B	A	A	A	A	A	A	A	A	A	B
S3_165905170	3	165905170	A	H	A	A	A	A	B	A	A	A	A	A	A	A	A	A	B
S3_165905171	3	165905171	A	H	A	A	A	A	B	A	A	A	A	A	A	A	A	A	B
S3_165905178	3	165905178	A	H	A	A	A	A	B	A	A	A	A	A	A	A	A	A	B
S3_165905309	3	165905309	A	H	A	A	A	A	B	A	A	A	A	A	A	A	A	A	B
S3_165905318	3	165905318	A	H	A	A	A	A	B	A	A	A	A	A	A	A	A	A	B
S3_165905446	3	165905446	A	H	A	A	A	A	B	A	A	A	A	A	A	A	A	A	B
S3_165905458	3	165905458	A	H	A	A	A	A	B	A	A	A	A	A	A	A	A	A	B
S3_166053656	3	166053656	A	H	A	A	A	A	B	A	A	A	A	A	A	A	A	A	B
S3_166056162	3	166056162	A	H	A	A	A	A	B	A	A	A	A	A	A	A	A	A	B
S3_166056194	3	166056194	A	H	A	A	A	A	B	A	A	A	A	A	A	A	A	A	B
S3_166056207	3	166056207	A	H	A	A	A	A	B	A	A	A	A	A	A	A	A	A	B
S3_166075982	3	166075982	A	H	A	A	A	A	B	A	A	A	A	A	A	A	A	A	B
S3_166076148	3	166076148	A	H	A	A	A	A	B	A	A	A	A	A	A	A	A	A	B
S3_166076157	3	166076157	A	H	A	A	A	A	B	A	A	A	A	A	A	A	A	A	B
S3_166076158	3	166076158	A	H	A	A	A	A	B	A	A	A	A	A	A	A	A	A	B
S3_166197067	3	166197067	A	H	A	A	A	A	B	A	A	A	A	A	A	A	A	A	B
S3_166197068	3	166197068	A	H	A	A	A	A	B	A	A	A	A	A	A	A	A	A	B
S3_166197069	3	166197069	A	H	A	A	A	A	B	A	A	A	A	A	A	A	A	A	B
S3_166243063	3	166243063	A	H	A	A	A	A	B	A	A	A	A	A	A	A	A	A	B
S3_166243152	3	166243152	A	H	A	A	A	A	B	A	A	A	A	A	A	A	A	A	B
S3_166243915	3	166243915	A	H	A	A	A	A	B	A	A	A	A	A	A	A	A	A	B
S3_166243964	3	166243964	A	H	A	A	A	A	B	A	A	A	A	A	A	A	A	A	B
S3_166244001	3	166244001	A	H	A	A	A	A	B	A	A	A	A	A	A	A	A	A	B
S3_166244207	3	166244207	A	H	A	A	A	A	B	A	A	A	A	A	A	A	A	A	B
S3_166244218	3	166244218	A	H	A	A	A	A	B	A	A	A	A	A	A	A	A	A	B
S3_166244221	3	166244221	A	H	A	A	A	A	B	A	A	A	A	A	A	A	A	A	B
S3_166244222	3	166244222	A	H	A	A	A	A	B	A	A	A	A	A	A	A	A	A	B
S3_166244223	3	166244223	A	H	A	A	A	A	B	A	A	A	A	A	A	A	A	A	B
S3_166244226	3	166244226	A	H	A	A	A	A	B	A	A	A	A	A	A	A	A	A	B
S3_166244229	3	166244229	A	H	A	A	A	A	B	A	A	A	A	A	A	A	A	A	B
S3_166244244	3	166244244	A	H	A	A	A	A	B	A	A	A	A	A	A	A	A	A	B
S3_166244277	3	166244277	A	H	A	A	A	A	B	A	A	A	A	A	A	A	A	A	B
S3_166244624	3	166244624	A	H	A	A	A	A	B	A	A	A	A	A	A	A	A	A	B
S3_166245391	3	166245391	A	H	A	A	A	A	B	A	A	A	A	A	A	A	A	A	B
S3_166245472	3	166245472	A	H	A	A	A	A	B	A	A	A	A	A	A	A	A	A	B
S3_166245491	3	166245491	A	H	A	A	A	A	B	A	A	A	A	A	A	A	A	A	B
S3_166245793	3	166245793	A	H	A	A	A	A	B	A	A	A	A	A	A	A	A	A	B
S3_166245823	3	166245823	A	H	A	A	A	A	B	A	A	A	A	A	A	A	A	A	B
S3_166248011	3	166248011	A	H	A	A	A	A	B	A	A	A	A	A	A	A	A	A	B
S3_166248036	3	166248036	A	H	A	A	A	A	B	A	A	A	A	A	A	A	A	A	B
S3_166248045	3	166248045	A	H	A	A	A	A	B	A	A	A	A	A	A	A	A	A	B
S3_166248068	3	166248068	A	H	A	A	A	A	B	A	A	A	A	A	A	A	A	A	B
S3_166248106	3	166248106	A	H	A	A	A	A	B	A	A	A	A	A	A	A	A	A	B
S3_166249096	3	166249096	A	H	A	A	A	A	B	A	A	A	A	A	A	A	A	A	B
S3_166249127	3	166249127	A	H	A	A	A	A	B	A	A	A	A	A	A	A	A	A	B
S3_166249146	3	166249146	A	H	A	A	A	A	B	A	A	A	A	A	A	A	A	A	B
S3_166249149	3	166249149	A	H	A	A	A	A	B	A	A	A	A	A	A	A	A	A	B
S3_166249169	3	166249169	A	H	A	A	A	A	B	A	A	A	A	A	A	A	A	A	B
S3_166296277	3	166296277	A	H	A	A	A	A	B	A	A	A	A	A	A	A	A	A	B
S3_166296366	3	166296366	A	H	A	A	A	A	B	A	A	A	A	A	A	A	A	A	B
S3_166296477	3	166296477	A	H	A	A	A	A	B	A	A	A	A	A	A	A	A	A	B
S3_166296761	3	166296761	A	H	A	A	A	A	B	A	A	A	A	A	A	A	A	A	B
S3_166296848	3	166296848	A	H	A	A	A	A	B	A	A	A	A	A	A	A	A	A	B
S3_166296881	3	166296881	A	H	A	A	A	A	B	A	A	A	A	A	A	A	A	A	B
S3_166296896	3	166296896	A	H	A	A	A	A	B	A	A	A	A	A	A	A	A	A	B
S3_166424550	3	166424550	A	H	A	A	A	A	B	A	A	A	A	A	A	A	A	A	B
S3_166424883	3	166424883	A	H	A	A	A	A	B	A	A	A	A	A	A	A	A	A	B
S3_166432396	3	166432396	A	H	A	A	A	A	B	A	A	A	A	A	A	A	A	A	B
S3_166432404	3	166432404	A	H	A	A	A	A	B	A	A	A	A	A	A	A	A	A	B
S3_166433928	3	166433928	A	H	A	A	A	A	B	A	A	A	A	A	A	A	A	A	B
S3_166433932	3	166433932	A	H	A	A	A	A	B	A	A	A	A	A	A	A	A	A	B
S3_166433989	3	166433989	A	H	A	A	A	A	B	A	A	A	A	A	A	A	A	A	B
S3_166467441	3	166467441	A	H	A	A	A	A	B	A	A	A	A	A	A	A	A	A	B
S3_166467483	3	166467483	A	H	A	A	A	A	B	A	A	A	A	A	A	A	A	A	B
S3_166467484	3	166467484	A	H	A	A	A	A	B	A	A	A	A	A	A	A	A	A	B
S3_166467843	3	166467843	A	H	A	A	A	A	B	A	A	A	A	A	A	A	A	A	B
S3_166467844	3	166467844	A	H	A	A	A	A	B	A	A	A	A	A	A	A	A	A	B
S3_166471072	3	166471072	A	H	A	A	A	A	B	A	A	A	A	A	A	A	A	A	B
S3_166473084	3	166473084	A	H	A	A	A	A	B	A	A	A	A	A	A	A	A	A	B
S3_166473085	3	166473085	A	H	A	A	A	A	B	A	A	A	A	A	A	A	A	A	B
S3_166473100	3	166473100	A	H	A	A	A	A	B	A	A	A	A	A	A	A	A	A	B
S3_166473101	3	166473101	A	H	A	A	A	A	B	A	A	A	A	A	A	A	A	A	B
S3_166473103	3	166473103	A	H	A	A	A	A	B	A	A	A	A	A	A	A	A	A	B
S3_166473222	3	166473222	A	H	A	A	A	A	B	A	A	A	A	A	A	A	A	A	B
S3_166478744	3	166478744	A	H	A	A	A	A	B	A	A	A	A	A	A	A	A	A	B
S3_166478765	3	166478765	A	H	A	A	A	A	B	A	A	A	A	A	A	A	A	A	B
S3_166478828	3	166478828	A	H	A	A	A	A	B	A	A	A	A	A	A	A	A	A	B
S3_166478834	3	166478834	A	H	A	A	A	A	B	A	A	A	A	A	A	A	A	A	B
S3_166478933	3	166478933	A	H	A	A	A	A	B	A	A	A	A	A	A	A	A	A	B
S3_166479008	3	166479008	A	H	A	A	A	A	B	A	A	A	A	A	A	A	A	A	B
S3_166479437	3	166479437	A	H	A	A	A	A	B	A	A	A	A	A	A	A	A	A	B
S3_166479558	3	166479558	A	H	A	A	A	A	B	A	A	A	A	A	A	A	A	A	B
S3_166479573	3	166479573	A	H	A	A	A	A	B	A	A	A	A	A	A	A	A	A	B
S3_166489973	3	166489973	A	H	A	A	A	A	B	A	A	A	A	A	A	A	A	A	B
S3_166490089	3	166490089	A	H	A	A	A	A	B	A	A	A	A	A	A	A	A	A	B
S3_166491023	3	166491023	A	H	A	A	A	A	B	A	A	A	A	A	A	A	A	A	B
S3_166491042	3	166491042	A	H	A	A	A	A	B	A	A	A	A	A	A	A	A	A	B
S3_166491362	3	166491362	A	H	A	A	A	A	B	A	A	A	A	A	A	A	A	A	B
S3_166491368	3	166491368	A	H	A	A	A	A	B	A	A	A	A	A	A	A	A	A	B
S3_166491399	3	166491399	A	H	A	A	A	A	B	A	A	A	A	A	A	A	A	A	B
S3_166492244	3	166492244	A	H	A	A	A	A	B	A	A	A	A	A	A	A	A	A	B
S3_166492482	3	166492482	A	H	A	A	A	A	B	A	A	A	A	A	A	A	A	A	B
S3_166492491	3	166492491	A	H	A	A	A	A	B	A	A	A	A	A	A	A	A	A	B
S3_166492518	3	166492518	A	H	A	A	A	A	B	A	A	A	A	A	A	A	A	A	B
S3_166492823	3	166492823	A	H	A	A	A	A	B	A	A	A	A	A	A	A	A	A	B
S3_166492825	3	166492825	A	H	A	A	A	A	B	A	A	A	A	A	A	A	A	A	B
S3_166492826	3	166492826	A	H	A	A	A	A	B	A	A	A	A	A	A	A	A	A	B
S3_166492827	3	166492827	A	H	A	A	A	A	B	A	A	A	A	A	A	A	A	A	B
S3_166492828	3	166492828	A	H	A	A	A	A	B	A	A	A	A	A	A	A	A	A	B
S3_166492871	3	166492871	A	H	A	A	A	A	B	A	A	A	A	A	A	A	A	A	B
S3_166492893	3	166492893	A	H	A	A	A	A	B	A	A	A	A	A	A	A	A	A	B
S3_166494564	3	166494564	A	H	A	A	A	A	B	A	A	A	A	A	A	A	A	A	B
S3_166494578	3	166494578	A	H	A	A	A	A	B	A	A	A	A	A	A	A	A	A	B
S3_166494581	3	166494581	A	H	A	A	A	A	B	A	A	A	A	A	A	A	A	A	B
S3_166503491	3	166503491	A	H	A	A	A	A	B	A	A	A	A	A	A	A	A	A	B
S3_166503529	3	166503529	A	H	A	A	A	A	B	A	A	A	A	A	A	A	A	A	B
S3_166640054	3	166640054	A	H	A	A	A	A	B	A	A	A	A	A	A	A	A	A	B
S3_166641019	3	166641019	A	H	A	A	A	A	B	A	A	A	A	A	A	A	A	A	B
S3_166641092	3	166641092	A	H	A	A	A	A	B	A	A	A	A	A	A	A	A	A	B
S3_166642323	3	166642323	A	H	A	A	A	A	B	A	A	A	A	A	A	A	A	A	B
S3_166642462	3	166642462	A	H	A	A	A	A	B	A	A	A	A	A	A	A	A	A	B
S3_166642482	3	166642482	A	H	A	A	A	A	B	A	A	A	A	A	A	A	A	A	B
S3_166642491	3	166642491	A	H	A	A	A	A	B	A	A	A	A	A	A	A	A	A	B
S3_166642497	3	166642497	A	H	A	A	A	A	B	A	A	A	A	A	A	A	A	A	B
S3_166675345	3	166675345	A	H	A	A	A	A	B	A	A	A	A	A	A	A	A	A	B
S3_166675347	3	166675347	A	H	A	A	A	A	B	A	A	A	A	A	A	A	A	A	B
S3_166675350	3	166675350	A	H	A	A	A	A	B	A	A	A	A	A	A	A	A	A	B
S3_166675506	3	166675506	A	H	A	A	A	A	B	A	A	A	A	A	A	A	A	A	B
S3_166675557	3	166675557	A	H	A	A	A	A	B	A	A	A	A	A	A	A	A	A	B
S3_166712493	3	166712493	A	H	A	A	A	A	B	A	A	A	A	A	A	A	A	A	B
S3_166713286	3	166713286	A	H	A	A	A	A	B	A	A	A	A	A	A	A	A	A	B
S3_166713405	3	166713405	A	H	A	A	A	A	B	A	A	A	A	A	A	A	A	A	B
S3_166713460	3	166713460	A	H	A	A	A	A	B	A	A	A	A	A	A	A	A	A	B
S3_166733720	3	166733720	A	H	A	A	A	A	B	A	A	A	A	A	A	A	A	A	B
S3_166734673	3	166734673	A	H	A	A	A	A	B	A	A	A	A	A	A	A	A	A	B
S3_166734831	3	166734831	A	H	A	A	A	A	B	A	A	A	A	A	A	A	A	A	B
S3_166735174	3	166735174	A	H	A	A	A	A	B	A	A	A	A	A	A	A	A	A	B
S3_166735446	3	166735446	A	H	A	A	A	A	B	A	A	A	A	A	A	A	A	A	B
S3_166818565	3	166818565	A	H	A	A	A	A	B	A	A	A	A	A	A	A	A	A	B
S3_166818840	3	166818840	A	H	A	A	A	A	B	A	A	A	A	A	A	A	A	A	B
S3_166818849	3	166818849	A	H	A	A	A	A	B	A	A	A	A	A	A	A	A	A	B
S3_166818868	3	166818868	A	H	A	A	A	A	B	A	A	A	A	A	A	A	A	A	B
S3_166818878	3	166818878	A	H	A	A	A	A	B	A	A	A	A	A	A	A	A	A	B
S3_166819111	3	166819111	A	H	A	A	A	A	B	A	A	A	A	A	A	A	A	A	B
S3_166836743	3	166836743	A	H	A	A	A	A	B	A	A	A	A	A	A	A	A	A	B
S3_166836744	3	166836744	A	H	A	A	A	A	B	A	A	A	A	A	A	A	A	A	B
S3_166836826	3	166836826	A	H	A	A	A	A	B	A	A	A	A	A	A	A	A	A	B
S3_166836952	3	166836952	A	H	A	A	A	A	B	A	A	A	A	A	A	A	A	A	B
S3_166837006	3	166837006	A	H	A	A	A	A	B	A	A	A	A	A	A	A	A	A	B
S3_166837015	3	166837015	A	H	A	A	A	A	B	A	A	A	A	A	A	A	A	A	B
S3_166837021	3	166837021	A	H	A	A	A	A	B	A	A	A	A	A	A	A	A	A	B
S3_166838879	3	166838879	A	H	A	A	A	A	B	A	A	A	A	A	A	A	A	A	B
S3_166839281	3	166839281	A	H	A	A	A	A	B	A	A	A	A	A	A	A	A	A	B
S3_166839386	3	166839386	A	H	A	A	A	A	B	A	A	A	A	A	A	A	A	A	B
S3_166839573	3	166839573	A	H	A	A	A	A	B	A	A	A	A	A	A	A	A	A	B
S3_166839655	3	166839655	A	H	A	A	A	A	B	A	A	A	A	A	A	A	A	A	B
S3_166839986	3	166839986	A	H	A	A	A	A	B	A	A	A	A	A	A	A	A	A	B
S3_166840250	3	166840250	A	H	A	A	A	A	B	A	A	A	A	A	A	A	A	A	B
S3_166840252	3	166840252	A	H	A	A	A	A	B	A	A	A	A	A	A	A	A	A	B
S3_166840290	3	166840290	A	H	A	A	A	A	B	A	A	A	A	A	A	A	A	A	B
S3_166850676	3	166850676	A	H	A	A	A	A	B	A	A	A	A	A	A	A	A	A	B
S3_166852300	3	166852300	A	H	A	A	A	A	B	A	A	A	A	A	A	A	A	A	B
S3_166852321	3	166852321	A	H	A	A	A	A	B	A	A	A	A	A	A	A	A	A	B
S3_166852326	3	166852326	A	H	A	A	A	A	B	A	A	A	A	A	A	A	A	A	B
S3_166852494	3	166852494	A	H	A	A	A	A	B	A	A	A	A	A	A	A	A	A	B
S3_166852504	3	166852504	A	H	A	A	A	A	B	A	A	A	A	A	A	A	A	A	B
S3_166854356	3	166854356	A	H	A	A	A	A	B	A	A	A	A	A	A	A	A	A	B
S3_166855364	3	166855364	A	H	A	A	A	A	B	A	A	A	A	A	A	A	A	A	B
S3_166855390	3	166855390	A	H	A	A	A	A	B	A	A	A	A	A	A	A	A	A	B
S3_166856380	3	166856380	A	H	A	A	A	A	B	A	A	A	A	A	A	A	A	A	B
S3_166857541	3	166857541	A	H	A	A	A	A	B	A	A	A	A	A	A	A	A	A	B
S3_166857624	3	166857624	A	H	A	A	A	A	B	A	A	A	A	A	A	A	A	A	B
S3_166857644	3	166857644	A	H	A	A	A	A	B	A	A	A	A	A	A	A	A	A	B
S3_167040793	3	167040793	A	H	A	A	A	A	B	A	A	A	A	A	A	A	A	A	B
S3_167041061	3	167041061	A	H	A	A	A	A	B	A	A	A	A	A	A	A	A	A	B
S3_167041458	3	167041458	A	H	A	A	A	A	B	A	A	A	A	A	A	A	A	A	B
S3_167046059	3	167046059	A	H	A	A	A	A	B	A	A	A	A	A	A	A	A	A	B
S3_167046112	3	167046112	A	H	A	A	A	A	B	A	A	A	A	A	A	A	A	A	B
S3_167047350	3	167047350	A	H	A	A	A	A	B	A	A	A	A	A	A	A	A	A	B
S3_167047395	3	167047395	A	H	A	A	A	A	B	A	A	A	A	A	A	A	A	A	B
S3_167052049	3	167052049	A	H	A	A	A	A	B	A	A	A	A	A	A	A	A	A	B
S3_167052079	3	167052079	A	H	A	A	A	A	B	A	A	A	A	A	A	A	A	A	B
S3_167052223	3	167052223	A	H	A	A	A	A	B	A	A	A	A	A	A	A	A	A	B
S3_167052229	3	167052229	A	H	A	A	A	A	B	A	A	A	A	A	A	A	A	A	B
S3_167052230	3	167052230	A	H	A	A	A	A	B	A	A	A	A	A	A	A	A	A	B
S3_167052231	3	167052231	A	H	A	A	A	A	B	A	A	A	A	A	A	A	A	A	B
S3_167052261	3	167052261	A	H	A	A	A	A	B	A	A	A	A	A	A	A	A	A	B
S3_167052265	3	167052265	A	H	A	A	A	A	B	A	A	A	A	A	A	A	A	A	B
S3_167052600	3	167052600	A	H	A	A	A	A	B	A	A	A	A	A	A	A	A	A	B
S3_167052855	3	167052855	A	H	A	A	A	A	B	A	A	A	A	A	A	A	A	A	B
S3_167052872	3	167052872	A	H	A	A	A	A	B	A	A	A	A	A	A	A	A	A	B
S3_167054796	3	167054796	A	H	A	A	A	A	B	A	A	A	A	A	A	A	A	A	B
S3_167054837	3	167054837	A	H	A	A	A	A	B	A	A	A	A	A	A	A	A	A	B
S3_167054965	3	167054965	A	H	A	A	A	A	B	A	A	A	A	A	A	A	A	A	B
S3_167055435	3	167055435	A	H	A	A	A	A	B	A	A	A	A	A	A	A	A	A	B
S3_167055462	3	167055462	A	H	A	A	A	A	B	A	A	A	A	A	A	A	A	A	B
S3_167095007	3	167095007	A	H	A	A	A	A	B	A	A	A	A	A	A	A	A	A	B
S3_167112751	3	167112751	A	H	A	A	A	A	B	A	A	A	A	A	A	A	A	A	B
S3_167112860	3	167112860	A	H	A	A	A	A	B	A	A	A	A	A	A	A	A	A	B
S3_167112869	3	167112869	A	H	A	A	A	A	B	A	A	A	A	A	A	A	A	A	B
S3_167112941	3	167112941	A	H	A	A	A	A	B	A	A	A	A	A	A	A	A	A	B
S3_167112977	3	167112977	A	H	A	A	A	A	B	A	A	A	A	A	A	A	A	A	B
S3_167113970	3	167113970	A	H	A	A	A	A	B	A	A	A	A	A	A	A	A	A	B
S3_167113972	3	167113972	A	H	A	A	A	A	B	A	A	A	A	A	A	A	A	A	B
S3_167116548	3	167116548	A	H	A	A	A	A	B	A	A	A	A	A	A	A	A	A	B
S3_167116552	3	167116552	A	H	A	A	A	A	B	A	A	A	A	A	A	A	A	A	B
S3_167405903	3	167405903	A	H	A	A	A	A	B	A	A	A	A	A	A	A	A	A	B
S3_167406630	3	167406630	A	H	A	A	A	A	B	A	A	A	A	A	A	A	A	A	B
S3_167406640	3	167406640	A	H	A	A	A	A	B	A	A	A	A	A	A	A	A	A	B
S3_167412726	3	167412726	A	H	A	A	A	A	B	A	A	A	A	A	A	A	A	A	B
S3_167412820	3	167412820	A	H	A	A	A	A	B	A	A	A	A	A	A	A	A	A	B
S3_167412847	3	167412847	A	H	A	A	A	A	B	A	A	A	A	A	A	A	A	A	B
S3_167416523	3	167416523	A	H	A	A	A	A	B	A	A	A	A	A	A	A	A	A	B
S3_167419766	3	167419766	A	H	A	A	A	A	B	A	A	A	A	A	A	A	A	A	B
S3_167419780	3	167419780	A	H	A	A	A	A	B	A	A	A	A	A	A	A	A	A	B
S3_167419795	3	167419795	A	H	A	A	A	A	B	A	A	A	A	A	A	A	A	A	B
S3_167419820	3	167419820	A	H	A	A	A	A	B	A	A	A	A	A	A	A	A	A	B
S3_167419915	3	167419915	A	H	A	A	A	A	B	A	A	A	A	A	A	A	A	A	B
S3_167419920	3	167419920	A	H	A	A	A	A	B	A	A	A	A	A	A	A	A	A	B
S3_167419964	3	167419964	A	H	A	A	A	A	B	A	A	A	A	A	A	A	A	A	B
S3_167419973	3	167419973	A	H	A	A	A	A	B	A	A	A	A	A	A	A	A	A	B
S3_167420055	3	167420055	A	H	A	A	A	A	B	A	A	A	A	A	A	A	A	A	B
S3_167420106	3	167420106	A	H	A	A	A	A	B	A	A	A	A	A	A	A	A	A	B
S3_167420243	3	167420243	A	H	A	A	A	A	B	A	A	A	A	A	A	A	A	A	B
S3_167420256	3	167420256	A	H	A	A	A	A	B	A	A	A	A	A	A	A	A	A	B
S3_167473784	3	167473784	A	H	A	A	A	A	B	A	A	A	A	A	A	A	A	A	B
S3_167473786	3	167473786	A	H	A	A	A	A	B	A	A	A	A	A	A	A	A	A	B
S3_167473788	3	167473788	A	H	A	A	A	A	B	A	A	A	A	A	A	A	A	A	B
S3_167473790	3	167473790	A	H	A	A	A	A	B	A	A	A	A	A	A	A	A	A	B
S3_167473791	3	167473791	A	H	A	A	A	A	B	A	A	A	A	A	A	A	A	A	B
S3_167473794	3	167473794	A	H	A	A	A	A	B	A	A	A	A	A	A	A	A	A	B
S3_167474087	3	167474087	A	H	A	A	A	A	B	A	A	A	A	A	A	A	A	A	B
S3_167475210	3	167475210	A	H	A	A	A	A	B	A	A	A	A	A	A	A	A	A	B
S3_167475553	3	167475553	A	H	A	A	A	A	B	A	A	A	A	A	A	A	A	A	B
S3_167475647	3	167475647	A	H	A	A	A	A	B	A	A	A	A	A	A	A	A	A	B
S3_167476793	3	167476793	A	H	A	A	A	A	B	A	A	A	A	A	A	A	A	A	B
S3_167476830	3	167476830	A	H	A	A	A	A	B	A	A	A	A	A	A	A	A	A	B
S3_167476839	3	167476839	A	H	A	A	A	A	B	A	A	A	A	A	A	A	A	A	B
S3_167478332	3	167478332	A	H	A	A	A	A	B	A	A	A	A	A	A	A	A	A	B
S3_167478340	3	167478340	A	H	A	A	A	A	B	A	A	A	A	A	A	A	A	A	B
S3_167478347	3	167478347	A	H	A	A	A	A	B	A	A	A	A	A	A	A	A	A	B
S3_167478349	3	167478349	A	H	A	A	A	A	B	A	A	A	A	A	A	A	A	A	B
S3_167478473	3	167478473	A	H	A	A	A	A	B	A	A	A	A	A	A	A	A	A	B
S3_167478490	3	167478490	A	H	A	A	A	A	B	A	A	A	A	A	A	A	A	A	B
S3_167479427	3	167479427	A	H	A	A	A	A	B	A	A	A	A	A	A	A	A	A	B
S3_167479452	3	167479452	A	H	A	A	A	A	B	A	A	A	A	A	A	A	A	A	B
S3_167485526	3	167485526	A	H	A	A	A	A	B	A	A	A	A	A	A	A	A	A	B
S3_167485535	3	167485535	A	H	A	A	A	A	B	A	A	A	A	A	A	A	A	A	B
S3_167487218	3	167487218	A	H	A	A	A	A	B	A	A	A	A	A	A	A	A	A	B
S3_167489562	3	167489562	A	H	A	A	A	A	B	A	A	A	A	A	A	A	A	A	B
S3_167489707	3	167489707	A	H	A	A	A	A	B	A	A	A	A	A	A	A	A	A	B
S3_167489771	3	167489771	A	H	A	A	A	A	B	A	A	A	A	A	A	A	A	A	B
S3_167489801	3	167489801	A	H	A	A	A	A	B	A	A	A	A	A	A	A	A	A	B
S3_167489907	3	167489907	A	H	A	A	A	A	B	A	A	A	A	A	A	A	A	A	B
S3_167517164	3	167517164	A	H	A	A	A	A	B	A	A	A	A	A	A	A	A	A	B
S3_167522060	3	167522060	A	H	A	A	A	A	B	A	A	A	A	A	A	A	A	A	B
S3_167530246	3	167530246	A	H	A	A	A	A	B	A	A	A	A	A	A	A	A	A	B
S3_167530272	3	167530272	A	H	A	A	A	A	B	A	A	A	A	A	A	A	A	A	B
S3_167530289	3	167530289	A	H	A	A	A	A	B	A	A	A	A	A	A	A	A	A	B
S3_167658029	3	167658029	A	H	A	A	A	A	B	A	A	A	A	A	A	A	A	A	B
S3_167658066	3	167658066	A	H	A	A	A	A	B	A	A	A	A	A	A	A	A	A	B
S3_167727685	3	167727685	A	H	A	A	A	A	B	A	A	A	A	A	A	A	A	A	B
S3_167730022	3	167730022	A	H	A	A	A	A	B	A	A	A	A	A	A	A	A	A	B
S3_167730267	3	167730267	A	H	A	A	A	A	B	A	A	A	A	A	A	A	A	A	B
S3_167730317	3	167730317	A	H	A	A	A	A	B	A	A	A	A	A	A	A	A	A	B
S3_167730319	3	167730319	A	H	A	A	A	A	B	A	A	A	A	A	A	A	A	A	B
S3_167730452	3	167730452	A	H	A	A	A	A	B	A	A	A	A	A	A	A	A	A	B
S3_167730463	3	167730463	A	H	A	A	A	A	B	A	A	A	A	A	A	A	A	A	B
S3_167831712	3	167831712	A	H	A	A	A	A	B	A	A	A	A	A	A	A	A	A	B
S3_167833505	3	167833505	A	H	A	A	A	A	B	A	A	A	A	A	A	A	A	A	B
S3_168006156	3	168006156	A	H	A	A	A	A	B	A	A	A	A	A	A	A	A	A	B
S3_168006191	3	168006191	A	H	A	A	A	A	B	A	A	A	A	A	A	A	A	A	B
S3_168006194	3	168006194	A	H	A	A	A	A	B	A	A	A	A	A	A	A	A	A	B
S3_168047730	3	168047730	A	H	A	A	A	A	B	A	A	A	A	A	A	A	A	A	B
S3_168056024	3	168056024	A	H	A	A	A	A	B	A	A	A	A	A	A	A	A	A	B
S3_168174676	3	168174676	A	H	A	A	A	A	B	A	A	A	A	A	A	A	A	A	B
S3_168174723	3	168174723	A	H	A	A	A	A	B	A	A	A	A	A	A	A	A	A	B
S3_168276084	3	168276084	A	H	A	A	A	A	B	A	A	A	A	A	A	A	A	A	B
S3_168276202	3	168276202	A	H	A	A	A	A	B	A	A	A	A	A	A	A	A	A	B
S3_168276388	3	168276388	A	H	A	A	A	A	B	A	A	A	A	A	A	A	A	A	B
S3_168278208	3	168278208	A	H	A	A	A	A	B	A	A	A	A	A	A	A	A	A	B
S3_168278307	3	168278307	A	H	A	A	A	A	B	A	A	A	A	A	A	A	A	A	B
S3_168278308	3	168278308	A	H	A	A	A	A	B	A	A	A	A	A	A	A	A	A	B
S3_168278620	3	168278620	A	H	A	A	A	A	B	A	A	A	A	A	A	A	A	A	B
S3_168333992	3	168333992	A	H	A	A	A	A	B	A	A	A	A	A	A	A	A	A	B
S3_168342060	3	168342060	A	H	A	A	A	A	B	A	A	A	A	A	A	A	A	A	B
S3_168342124	3	168342124	A	H	A	A	A	A	B	A	A	A	A	A	A	A	A	A	B
S3_168350649	3	168350649	A	H	A	A	A	A	B	A	A	A	A	A	A	A	A	A	B
S3_168409140	3	168409140	A	H	A	A	A	A	B	A	A	A	A	A	A	A	A	A	B
S3_168410347	3	168410347	A	H	A	A	A	A	B	A	A	A	A	A	A	A	A	A	B
S3_168410489	3	168410489	A	H	A	A	A	A	B	A	A	A	A	A	A	A	A	A	B
S3_168410507	3	168410507	A	H	A	A	A	A	B	A	A	A	A	A	A	A	A	A	B
S3_168410658	3	168410658	A	H	A	A	A	A	B	A	A	A	A	A	A	A	A	A	B
S3_168410849	3	168410849	A	H	A	A	A	A	B	A	A	A	A	A	A	A	A	A	B
S3_168410891	3	168410891	A	H	A	A	A	A	B	A	A	A	A	A	A	A	A	A	B
S3_168411216	3	168411216	A	H	A	A	A	A	B	A	A	A	A	A	A	A	A	A	B
S3_168411269	3	168411269	A	H	A	A	A	A	B	A	A	A	A	A	A	A	A	A	B
S3_168411281	3	168411281	A	H	A	A	A	A	B	A	A	A	A	A	A	A	A	A	B
S3_168411942	3	168411942	A	H	A	A	A	A	B	A	A	A	A	A	A	A	A	A	B
S3_168411981	3	168411981	A	H	A	A	A	A	B	A	A	A	A	A	A	A	A	A	B
S3_168416434	3	168416434	A	H	A	A	A	A	B	A	A	A	A	A	A	A	A	A	B
S3_168416544	3	168416544	A	H	A	A	A	A	B	A	A	A	A	A	A	A	A	A	B
S3_168482768	3	168482768	A	H	A	A	A	A	B	A	A	A	A	A	A	A	A	A	B
S3_168482801	3	168482801	A	H	A	A	A	A	B	A	A	A	A	A	A	A	A	A	B
S3_168482806	3	168482806	A	H	A	A	A	A	B	A	A	A	A	A	A	A	A	A	B
S3_168524155	3	168524155	A	H	A	A	A	A	B	A	A	A	A	A	A	A	A	A	B
S3_168525462	3	168525462	A	H	A	A	A	A	B	A	A	A	A	A	A	A	A	A	B
S3_168525572	3	168525572	A	H	A	A	A	A	B	A	A	A	A	A	A	A	A	A	B
S3_168530332	3	168530332	A	H	A	A	A	A	B	A	A	A	A	A	A	A	A	A	B
S3_168530865	3	168530865	A	H	A	A	A	A	B	A	A	A	A	A	A	A	A	A	B
S3_168530881	3	168530881	A	H	A	A	A	A	B	A	A	A	A	A	A	A	A	A	B
S3_168530888	3	168530888	A	H	A	A	A	A	B	A	A	A	A	A	A	A	A	A	B
S3_168531076	3	168531076	A	H	A	A	A	A	B	A	A	A	A	A	A	A	A	A	B
S3_168531190	3	168531190	A	H	A	A	A	A	B	A	A	A	A	A	A	A	A	A	B
S3_168531751	3	168531751	A	H	A	A	A	A	B	A	A	A	A	A	A	A	A	A	B
S3_168531769	3	168531769	A	H	A	A	A	A	B	A	A	A	A	A	A	A	A	A	B
S3_168531786	3	168531786	A	H	A	A	A	A	B	A	A	A	A	A	A	A	A	A	B
S3_168531807	3	168531807	A	H	A	A	A	A	B	A	A	A	A	A	A	A	A	A	B
S3_168535750	3	168535750	A	H	A	A	A	A	B	A	A	A	A	A	A	A	A	A	B
S3_168535887	3	168535887	A	H	A	A	A	A	B	A	A	A	A	A	A	A	A	A	B
S3_168536129	3	168536129	A	H	A	A	A	A	B	A	A	A	A	A	A	A	A	A	B
S3_168536130	3	168536130	A	H	A	A	A	A	B	A	A	A	A	A	A	A	A	A	B
S3_168536137	3	168536137	A	H	A	A	A	A	B	A	A	A	A	A	A	A	A	A	B
S3_168568366	3	168568366	A	H	A	A	A	A	B	A	A	A	A	A	A	A	A	A	B
S3_168568372	3	168568372	A	H	A	A	A	A	B	A	A	A	A	A	A	A	A	A	B
S3_168568376	3	168568376	A	H	A	A	A	A	B	A	A	A	A	A	A	A	A	A	B
S3_168568383	3	168568383	A	H	A	A	A	A	B	A	A	A	A	A	A	A	A	A	B
S3_168572028	3	168572028	A	H	A	A	A	A	B	A	A	A	A	A	A	A	A	A	B
S3_168572037	3	168572037	A	H	A	A	A	A	B	A	A	A	A	A	A	A	A	A	B
S3_168741242	3	168741242	A	H	A	A	A	A	B	A	A	A	A	A	A	A	A	A	B
S3_168741340	3	168741340	A	H	A	A	A	A	B	A	A	A	A	A	A	A	A	A	B
S3_168741357	3	168741357	A	H	A	A	A	A	B	A	A	A	A	A	A	A	A	A	B
S3_168900632	3	168900632	A	H	A	A	A	A	B	A	A	A	A	A	A	A	A	A	B
S3_169313352	3	169313352	A	H	A	A	A	A	B	A	A	A	A	A	A	A	A	A	B
S3_169360559	3	169360559	A	H	A	A	A	A	B	A	A	A	A	A	A	A	A	A	B
S3_169360662	3	169360662	A	H	A	A	A	A	B	A	A	A	A	A	A	A	A	A	B
S3_169391037	3	169391037	A	H	A	A	A	A	B	A	A	A	A	A	A	A	A	A	B
S3_169422428	3	169422428	A	H	A	A	A	A	B	A	A	A	A	A	A	A	A	A	B
S3_169422470	3	169422470	A	H	A	A	A	A	B	A	A	A	A	A	A	A	A	A	B
S3_169422471	3	169422471	A	H	A	A	A	A	B	A	A	A	A	A	A	A	A	A	B
S3_169422473	3	169422473	A	H	A	A	A	A	B	A	A	A	A	A	A	A	A	A	B
S3_169422475	3	169422475	A	H	A	A	A	A	B	A	A	A	A	A	A	A	A	A	B
S3_169422477	3	169422477	A	H	A	A	A	A	B	A	A	A	A	A	A	A	A	A	B
S3_169528954	3	169528954	A	H	A	A	A	A	B	A	A	A	A	A	A	A	A	A	B
S3_169562749	3	169562749	A	H	A	A	A	A	B	A	A	A	A	A	A	A	A	A	B
S3_169625427	3	169625427	A	H	A	A	A	A	B	A	A	A	A	A	A	A	A	A	B
S3_169625428	3	169625428	A	H	A	A	A	A	B	A	A	A	A	A	A	A	A	A	B
S3_169625429	3	169625429	A	H	A	A	A	A	B	A	A	A	A	A	A	A	A	A	B
S3_169625431	3	169625431	A	H	A	A	A	A	B	A	A	A	A	A	A	A	A	A	B
S3_169625443	3	169625443	A	H	A	A	A	A	B	A	A	A	A	A	A	A	A	A	B
S3_169625466	3	169625466	A	H	A	A	A	A	B	A	A	A	A	A	A	A	A	A	B
S3_169625763	3	169625763	A	H	A	A	A	A	B	A	A	A	A	A	A	A	A	A	B
S3_169626266	3	169626266	A	H	A	A	A	A	B	A	A	A	A	A	A	A	A	A	B
S3_169626437	3	169626437	A	H	A	A	A	A	B	A	A	A	A	A	A	A	A	A	B
S3_169626439	3	169626439	A	H	A	A	A	A	B	A	A	A	A	A	A	A	A	A	B
S3_169626450	3	169626450	A	H	A	A	A	A	B	A	A	A	A	A	A	A	A	A	B
S3_169626487	3	169626487	A	H	A	A	A	A	B	A	A	A	A	A	A	A	A	A	B
S3_169659097	3	169659097	A	H	A	A	A	A	B	A	A	A	A	A	A	A	A	A	B
S3_169659141	3	169659141	A	H	A	A	A	A	B	A	A	A	A	A	A	A	A	A	B
S3_169659167	3	169659167	A	H	A	A	A	A	B	A	A	A	A	A	A	A	A	A	B
S3_169659187	3	169659187	A	H	A	A	A	A	B	A	A	A	A	A	A	A	A	A	B
S3_169761406	3	169761406	A	H	A	A	A	A	B	A	A	A	A	A	A	A	A	A	B
S3_169762430	3	169762430	A	H	A	A	A	A	B	A	A	A	A	A	A	A	A	A	B
S3_169762474	3	169762474	A	H	A	A	A	A	B	A	A	A	A	A	A	A	A	A	B
S3_169762482	3	169762482	A	H	A	A	A	A	B	A	A	A	A	A	A	A	A	A	B
S3_169762560	3	169762560	A	H	A	A	A	A	B	A	A	A	A	A	A	A	A	A	B
S3_169762641	3	169762641	A	H	A	A	A	A	B	A	A	A	A	A	A	A	A	A	B
S3_169762642	3	169762642	A	H	A	A	A	A	B	A	A	A	A	A	A	A	A	A	B
S3_169765203	3	169765203	A	H	A	A	A	A	B	A	A	A	A	A	A	A	A	A	B
S3_169765209	3	169765209	A	H	A	A	A	A	B	A	A	A	A	A	A	A	A	A	B
S3_169765229	3	169765229	A	H	A	A	A	A	B	A	A	A	A	A	A	A	A	A	B
S3_169765266	3	169765266	A	H	A	A	A	A	B	A	A	A	A	A	A	A	A	A	B
S3_169765388	3	169765388	A	H	A	A	A	A	B	A	A	A	A	A	A	A	A	A	B
S3_169766770	3	169766770	A	H	A	A	A	A	B	A	A	A	A	A	A	A	A	A	B
S3_169766771	3	169766771	A	H	A	A	A	A	B	A	A	A	A	A	A	A	A	A	B
S3_169769025	3	169769025	A	H	A	A	A	A	B	A	A	A	A	A	A	A	A	A	B
S3_169769064	3	169769064	A	H	A	A	A	A	B	A	A	A	A	A	A	A	A	A	B
S3_169769161	3	169769161	A	H	A	A	A	A	B	A	A	A	A	A	A	A	A	A	B
S3_169769169	3	169769169	A	H	A	A	A	A	B	A	A	A	A	A	A	A	A	A	B
S3_169777176	3	169777176	A	H	A	A	A	A	B	A	A	A	A	A	A	A	A	A	B
S3_169778103	3	169778103	A	H	A	A	A	A	B	A	A	A	A	A	A	A	A	A	B
S3_169778110	3	169778110	A	H	A	A	A	A	B	A	A	A	A	A	A	A	A	A	B
S3_169778121	3	169778121	A	H	A	A	A	A	B	A	A	A	A	A	A	A	A	A	B
S3_169778394	3	169778394	A	H	A	A	A	A	B	A	A	A	A	A	A	A	A	A	B
S3_169778493	3	169778493	A	H	A	A	A	A	B	A	A	A	A	A	A	A	A	A	B
S3_169915538	3	169915538	A	H	A	A	A	A	B	A	A	A	A	A	A	A	A	A	B
S3_169920308	3	169920308	A	H	A	A	A	A	B	A	A	A	A	A	A	A	A	A	B
S3_169920465	3	169920465	A	H	A	A	A	A	B	A	A	A	A	A	A	A	A	A	B
S3_169920466	3	169920466	A	H	A	A	A	A	B	A	A	A	A	A	A	A	A	A	B
S3_169920489	3	169920489	A	H	A	A	A	A	B	A	A	A	A	A	A	A	A	A	B
S3_169920863	3	169920863	A	H	A	A	A	A	B	A	A	A	A	A	A	A	A	A	B
S3_169920883	3	169920883	A	H	A	A	A	A	B	A	A	A	A	A	A	A	A	A	B
S3_169920916	3	169920916	A	H	A	A	A	A	B	A	A	A	A	A	A	A	A	A	B
S3_170065700	3	170065700	A	H	A	A	A	A	B	A	A	A	A	A	A	A	A	A	B
S3_170065738	3	170065738	A	H	A	A	A	A	B	A	A	A	A	A	A	A	A	A	B
S3_170066572	3	170066572	A	H	A	A	A	A	B	A	A	A	A	A	A	A	A	A	B
S3_170066596	3	170066596	A	H	A	A	A	A	B	A	A	A	A	A	A	A	A	A	B
S3_170066699	3	170066699	A	H	A	A	A	A	B	A	A	A	A	A	A	A	A	A	B
S3_170066747	3	170066747	A	H	A	A	A	A	B	A	A	A	A	A	A	A	A	A	B
S3_170066893	3	170066893	A	H	A	A	A	A	B	A	A	A	A	A	A	A	A	A	B
S3_170066897	3	170066897	A	H	A	A	A	A	B	A	A	A	A	A	A	A	A	A	B
S3_170067341	3	170067341	A	H	A	A	A	A	B	A	A	A	A	A	A	A	A	A	B
S3_170068744	3	170068744	A	H	A	A	A	A	B	A	A	A	A	A	A	A	A	A	B
S3_170068763	3	170068763	A	H	A	A	A	A	B	A	A	A	A	A	A	A	A	A	B
S3_170068869	3	170068869	A	H	A	A	A	A	B	A	A	A	A	A	A	A	A	A	B
S3_170070304	3	170070304	A	H	A	A	A	A	B	A	A	A	A	A	A	A	A	A	B
S3_170070371	3	170070371	A	H	A	A	A	A	B	A	A	A	A	A	A	A	A	A	B
S3_170101884	3	170101884	A	H	A	A	A	A	B	A	A	A	A	A	A	A	A	A	B
S3_170149896	3	170149896	A	H	A	A	A	A	B	A	A	A	A	A	A	A	A	A	B
S3_170149929	3	170149929	A	H	A	A	A	A	B	A	A	A	A	A	A	A	A	A	B
S3_170150066	3	170150066	A	H	A	A	A	A	B	A	A	A	A	A	A	A	A	A	B
S3_170150088	3	170150088	A	H	A	A	A	A	B	A	A	A	A	A	A	A	A	A	B
S3_170150327	3	170150327	A	H	A	A	A	A	B	A	A	A	A	A	A	A	A	A	B
S3_170150371	3	170150371	A	H	A	A	A	A	B	A	A	A	A	A	A	A	A	A	B
S3_170150582	3	170150582	A	H	A	A	A	A	B	A	A	A	A	A	A	A	A	A	B
S3_170150583	3	170150583	A	H	A	A	A	A	B	A	A	A	A	A	A	A	A	A	B
S3_170150608	3	170150608	A	H	A	A	A	A	B	A	A	A	A	A	A	A	A	A	B
S3_170150692	3	170150692	A	H	A	A	A	A	B	A	A	A	A	A	A	A	A	A	B
S3_170150702	3	170150702	A	H	A	A	A	A	B	A	A	A	A	A	A	A	A	A	B
S3_170150837	3	170150837	A	H	A	A	A	A	B	A	A	A	A	A	A	A	A	A	B
S3_170150911	3	170150911	A	H	A	A	A	A	B	A	A	A	A	A	A	A	A	A	B
S3_170150927	3	170150927	A	H	A	A	A	A	B	A	A	A	A	A	A	A	A	A	B
S3_170153614	3	170153614	A	H	A	A	A	A	B	A	A	A	A	A	A	A	A	A	B
S3_170155006	3	170155006	A	H	A	A	A	A	B	A	A	A	A	A	A	A	A	A	B
S3_170163480	3	170163480	A	H	A	A	A	A	B	A	A	A	A	A	A	A	A	A	B
S3_170163492	3	170163492	A	H	A	A	A	A	B	A	A	A	A	A	A	A	A	A	B
S3_170163493	3	170163493	A	H	A	A	A	A	B	A	A	A	A	A	A	A	A	A	B
S3_170163516	3	170163516	A	H	A	A	A	A	B	A	A	A	A	A	A	A	A	A	B
S3_170166052	3	170166052	A	H	A	A	A	A	B	A	A	A	A	A	A	A	A	A	B
S3_170166057	3	170166057	A	H	A	A	A	A	B	A	A	A	A	A	A	A	A	A	B
S3_170167787	3	170167787	A	H	A	A	A	A	B	A	A	A	A	A	A	A	A	A	B
S3_170167793	3	170167793	A	H	A	A	A	A	B	A	A	A	A	A	A	A	A	A	B
S3_170167802	3	170167802	A	H	A	A	A	A	B	A	A	A	A	A	A	A	A	A	B
S3_170167806	3	170167806	A	H	A	A	A	A	B	A	A	A	A	A	A	A	A	A	B
S3_170167843	3	170167843	A	H	A	A	A	A	B	A	A	A	A	A	A	A	A	A	B
S3_170167846	3	170167846	A	H	A	A	A	A	B	A	A	A	A	A	A	A	A	A	B
S3_170168104	3	170168104	A	H	A	A	A	A	B	A	A	A	A	A	A	A	A	A	B
S3_170170129	3	170170129	A	H	A	A	A	A	B	A	A	A	A	A	A	A	A	A	B
S3_170170130	3	170170130	A	H	A	A	A	A	B	A	A	A	A	A	A	A	A	A	B
S3_170170199	3	170170199	A	H	A	A	A	A	B	A	A	A	A	A	A	A	A	A	B
S3_170265612	3	170265612	A	H	A	A	A	A	B	A	A	A	A	A	A	A	A	A	B
S3_170265693	3	170265693	A	H	A	A	A	A	B	A	A	A	A	A	A	A	A	A	B
S3_170265733	3	170265733	A	H	A	A	A	A	B	A	A	A	A	A	A	A	A	A	B
S3_170265816	3	170265816	A	H	A	A	A	A	B	A	A	A	A	A	A	A	A	A	B
S3_170265825	3	170265825	A	H	A	A	A	A	B	A	A	A	A	A	A	A	A	A	B
S3_170265961	3	170265961	A	H	A	A	A	A	B	A	A	A	A	A	A	A	A	A	B
S3_170265965	3	170265965	A	H	A	A	A	A	B	A	A	A	A	A	A	A	A	A	B
S3_170265973	3	170265973	A	H	A	A	A	A	B	A	A	A	A	A	A	A	A	A	B
S3_170266385	3	170266385	A	H	A	A	A	A	B	A	A	A	A	A	A	A	A	A	B
S3_170266419	3	170266419	A	H	A	A	A	A	B	A	A	A	A	A	A	A	A	A	B
S3_170266740	3	170266740	A	H	A	A	A	A	B	A	A	A	A	A	A	A	A	A	B
S3_170292046	3	170292046	A	H	A	A	A	A	B	A	A	A	A	A	A	A	A	A	B
S3_170294225	3	170294225	A	H	A	A	A	A	B	A	A	A	A	A	A	A	A	A	B
S3_170294237	3	170294237	A	H	A	A	A	A	B	A	A	A	A	A	A	A	A	A	B
S3_170294239	3	170294239	A	H	A	A	A	A	B	A	A	A	A	A	A	A	A	A	B
S3_170466539	3	170466539	A	H	A	A	A	A	B	A	A	A	A	A	A	A	A	A	B
S3_170466540	3	170466540	A	H	A	A	A	A	B	A	A	A	A	A	A	A	A	A	B
S3_170466563	3	170466563	A	H	A	A	A	A	B	A	A	A	A	A	A	A	A	A	B
S3_170466661	3	170466661	A	H	A	A	A	A	B	A	A	A	A	A	A	A	A	A	B
S3_170466675	3	170466675	A	H	A	A	A	A	B	A	A	A	A	A	A	A	A	A	B
S3_170467065	3	170467065	A	H	A	A	A	A	B	A	A	A	A	A	A	A	A	A	B
S3_170485274	3	170485274	A	H	A	A	A	A	B	A	A	A	A	A	A	A	A	A	B
S3_170485474	3	170485474	A	H	A	A	A	A	B	A	A	A	A	A	A	A	A	A	B
S3_170498246	3	170498246	A	H	A	A	A	A	B	A	A	A	A	A	A	A	A	A	B
S3_170498248	3	170498248	A	H	A	A	A	A	B	A	A	A	A	A	A	A	A	A	B
S3_170498283	3	170498283	A	H	A	A	A	A	B	A	A	A	A	A	A	A	A	A	B
S3_170500471	3	170500471	A	H	A	A	A	A	B	A	A	A	A	A	A	A	A	A	B
S3_170500536	3	170500536	A	H	A	A	A	A	B	A	A	A	A	A	A	A	A	A	B
S3_170500543	3	170500543	A	H	A	A	A	A	B	A	A	A	A	A	A	A	A	A	B
S3_170500548	3	170500548	A	H	A	A	A	A	B	A	A	A	A	A	A	A	A	A	B
S3_170501695	3	170501695	A	H	A	A	A	A	B	A	A	A	A	A	A	A	A	A	B
S3_170503110	3	170503110	A	H	A	A	A	A	B	A	A	A	A	A	A	A	A	A	B
S3_170535224	3	170535224	A	H	A	A	A	A	B	A	A	A	A	A	A	A	A	A	B
S3_170535245	3	170535245	A	H	A	A	A	A	B	A	A	A	A	A	A	A	A	A	B
S3_170535256	3	170535256	A	H	A	A	A	A	B	A	A	A	A	A	A	A	A	A	B
S3_170538316	3	170538316	A	H	A	A	A	A	B	A	A	A	A	A	A	A	A	A	B
S3_170538319	3	170538319	A	H	A	A	A	A	B	A	A	A	A	A	A	A	A	A	B
S3_170546422	3	170546422	A	H	A	A	A	A	B	A	A	A	A	A	A	A	A	A	B
S3_170579197	3	170579197	A	H	A	A	A	A	B	A	A	A	A	A	A	A	A	A	B
S3_170579212	3	170579212	A	H	A	A	A	A	B	A	A	A	A	A	A	A	A	A	B
S3_170579240	3	170579240	A	H	A	A	A	A	B	A	A	A	A	A	A	A	A	A	B
S3_170580471	3	170580471	A	H	A	A	A	A	B	A	A	A	A	A	A	A	A	A	B
S3_170580492	3	170580492	A	H	A	A	A	A	B	A	A	A	A	A	A	A	A	A	B
S3_170581767	3	170581767	A	H	A	A	A	A	B	A	A	A	A	A	A	A	A	A	B
S3_170582911	3	170582911	A	H	A	A	A	A	B	A	A	A	A	A	A	A	A	A	B
S3_170815415	3	170815415	A	H	A	A	A	A	B	A	A	A	A	A	A	A	A	A	B
S3_170815445	3	170815445	A	H	A	A	A	A	B	A	A	A	A	A	A	A	A	A	B
S3_170815712	3	170815712	A	H	A	A	A	A	B	A	A	A	A	A	A	A	A	A	B
S3_170816174	3	170816174	A	H	A	A	A	A	B	A	A	A	A	A	A	A	A	A	B
S3_170816184	3	170816184	A	H	A	A	A	A	B	A	A	A	A	A	A	A	A	A	B
S3_170816273	3	170816273	A	H	A	A	A	A	B	A	A	A	A	A	A	A	A	A	B
S3_170816288	3	170816288	A	H	A	A	A	A	B	A	A	A	A	A	A	A	A	A	B
S3_170818693	3	170818693	A	H	A	A	A	A	B	A	A	A	A	A	A	A	A	A	B
S3_170818702	3	170818702	A	H	A	A	A	A	B	A	A	A	A	A	A	A	A	A	B
S3_170822015	3	170822015	A	H	A	A	A	A	B	A	A	A	A	A	A	A	A	A	B
S3_170822031	3	170822031	A	H	A	A	A	A	B	A	A	A	A	A	A	A	A	A	B
S3_170822033	3	170822033	A	H	A	A	A	A	B	A	A	A	A	A	A	A	A	A	B
S3_170863468	3	170863468	A	H	A	A	A	A	B	A	A	A	A	A	A	A	A	A	B
S3_170863477	3	170863477	A	H	A	A	A	A	B	A	A	A	A	A	A	A	A	A	B
S3_170864395	3	170864395	A	H	A	A	A	A	B	A	A	A	A	A	A	A	A	A	B
S3_170864810	3	170864810	A	H	A	A	A	A	B	A	A	A	A	A	A	A	A	A	B
S3_170864825	3	170864825	A	H	A	A	A	A	B	A	A	A	A	A	A	A	A	A	B
S3_170864841	3	170864841	A	H	A	A	A	A	B	A	A	A	A	A	A	A	A	A	B
S3_170864879	3	170864879	A	H	A	A	A	A	B	A	A	A	A	A	A	A	A	A	B
S3_170864880	3	170864880	A	H	A	A	A	A	B	A	A	A	A	A	A	A	A	A	B
S3_170864978	3	170864978	A	H	A	A	A	A	B	A	A	A	A	A	A	A	A	A	B
S3_170865772	3	170865772	A	H	A	A	A	A	B	A	A	A	A	A	A	A	A	A	B
S3_170865780	3	170865780	A	H	A	A	A	A	B	A	A	A	A	A	A	A	A	A	B
S3_170908136	3	170908136	A	H	A	A	A	A	B	A	A	A	A	A	A	A	A	A	B
S3_170908442	3	170908442	A	H	A	A	A	A	B	A	A	A	A	A	A	A	A	A	B
S3_170908497	3	170908497	A	H	A	A	A	A	B	A	A	A	A	A	A	A	A	A	B
S3_170908519	3	170908519	A	H	A	A	A	A	B	A	A	A	A	A	A	A	A	A	B
S3_170908547	3	170908547	A	H	A	A	A	A	B	A	A	A	A	A	A	A	A	A	B
S3_170908592	3	170908592	A	H	A	A	A	A	B	A	A	A	A	A	A	A	A	A	B
S3_170908643	3	170908643	A	H	A	A	A	A	B	A	A	A	A	A	A	A	A	A	B
S3_170908709	3	170908709	A	H	A	A	A	A	B	A	A	A	A	A	A	A	A	A	B
S3_170910103	3	170910103	A	H	A	A	A	A	B	A	A	A	A	A	A	A	A	A	B
S3_170910116	3	170910116	A	H	A	A	A	A	B	A	A	A	A	A	A	A	A	A	B
S3_170910130	3	170910130	A	H	A	A	A	A	B	A	A	A	A	A	A	A	A	A	B
S3_170943987	3	170943987	A	H	A	A	A	A	B	A	A	A	A	A	A	A	A	A	B
S3_170945336	3	170945336	A	H	A	A	A	A	B	A	A	A	A	A	A	A	A	A	B
S3_170980749	3	170980749	A	H	A	A	A	A	B	A	A	A	A	A	A	A	A	A	B
S3_171076154	3	171076154	A	H	A	A	A	A	B	A	A	A	A	A	A	A	A	A	B
S3_171076183	3	171076183	A	H	A	A	A	A	B	A	A	A	A	A	A	A	A	A	B
S3_171473362	3	171473362	A	H	A	A	A	A	B	A	A	A	A	A	A	A	A	A	B
S3_171473949	3	171473949	A	H	A	A	A	A	B	A	A	A	A	A	A	A	A	A	B
S3_171478304	3	171478304	A	H	A	A	A	A	B	A	A	A	A	A	A	A	A	A	B
S3_171479684	3	171479684	A	H	A	A	A	A	B	A	A	A	A	A	A	A	A	A	B
S3_171479736	3	171479736	A	H	A	A	A	A	B	A	A	A	A	A	A	A	A	A	B
S3_171485546	3	171485546	A	H	A	A	A	A	B	A	A	A	A	A	A	A	A	A	B
S3_171486108	3	171486108	A	H	A	A	A	A	B	A	A	A	A	A	A	A	A	A	B
S3_171486151	3	171486151	A	H	A	A	A	A	B	A	A	A	A	A	A	A	A	A	B
S3_171486155	3	171486155	A	H	A	A	A	A	B	A	A	A	A	A	A	A	A	A	B
S3_171490154	3	171490154	A	H	A	A	A	A	B	A	A	A	A	A	A	A	A	A	B
S3_171509925	3	171509925	A	H	A	A	A	A	B	A	A	A	A	A	A	A	A	A	B
S3_171509934	3	171509934	A	H	A	A	A	A	B	A	A	A	A	A	A	A	A	A	B
S3_171509937	3	171509937	A	H	A	A	A	A	B	A	A	A	A	A	A	A	A	A	B
S3_171683092	3	171683092	A	H	A	A	A	A	B	A	A	A	A	A	A	A	A	A	B
S3_171691599	3	171691599	A	H	A	A	A	A	B	A	A	A	A	A	A	A	A	A	B
S3_171754367	3	171754367	A	H	A	A	A	A	B	A	A	A	A	A	A	A	A	A	B
S3_171755052	3	171755052	A	H	A	A	A	A	B	A	A	A	A	A	A	A	A	A	B
S3_171755353	3	171755353	A	H	A	A	A	A	B	A	A	A	A	A	A	A	A	A	B
S3_171755372	3	171755372	A	H	A	A	A	A	B	A	A	A	A	A	A	A	A	A	B
S3_171755378	3	171755378	A	H	A	A	A	A	B	A	A	A	A	A	A	A	A	A	B
S3_171755379	3	171755379	A	H	A	A	A	A	B	A	A	A	A	A	A	A	A	A	B
S3_171755381	3	171755381	A	H	A	A	A	A	B	A	A	A	A	A	A	A	A	A	B
S3_171755382	3	171755382	A	H	A	A	A	A	B	A	A	A	A	A	A	A	A	A	B
S3_171755383	3	171755383	A	H	A	A	A	A	B	A	A	A	A	A	A	A	A	A	B
S3_171755436	3	171755436	A	H	A	A	A	A	B	A	A	A	A	A	A	A	A	A	B
S3_171755642	3	171755642	A	H	A	A	A	A	B	A	A	A	A	A	A	A	A	A	B
S3_171755648	3	171755648	A	H	A	A	A	A	B	A	A	A	A	A	A	A	A	A	B
S3_171755687	3	171755687	A	H	A	A	A	A	B	A	A	A	A	A	A	A	A	A	B
S3_171792472	3	171792472	A	H	A	A	A	A	B	A	A	A	A	A	A	A	A	A	B
S3_171798464	3	171798464	A	H	A	A	A	A	B	A	A	A	A	A	A	A	A	A	B
S3_171822878	3	171822878	A	H	A	A	A	A	B	A	A	A	A	A	A	A	A	A	B
S3_171940979	3	171940979	A	H	A	A	A	A	B	A	A	A	A	A	A	A	A	A	B
S3_171940992	3	171940992	A	H	A	A	A	A	B	A	A	A	A	A	A	A	A	A	B
S3_171941146	3	171941146	A	H	A	A	A	A	B	A	A	A	A	A	A	A	A	A	B
S3_171943812	3	171943812	A	H	A	A	A	A	B	A	A	A	A	A	A	A	A	A	B
S3_171943889	3	171943889	A	H	A	A	A	A	B	A	A	A	A	A	A	A	A	A	B
S3_171945151	3	171945151	A	H	A	A	A	A	B	A	A	A	A	A	A	A	A	A	B
S3_172092185	3	172092185	A	H	A	A	A	A	B	A	A	A	A	A	A	A	A	A	B
S3_172092259	3	172092259	A	H	A	A	A	A	B	A	A	A	A	A	A	A	A	A	B
S3_172092274	3	172092274	A	H	A	A	A	A	B	A	A	A	A	A	A	A	A	A	B
S3_172092362	3	172092362	A	H	A	A	A	A	B	A	A	A	A	A	A	A	A	A	B
S3_172093299	3	172093299	A	H	A	A	A	A	B	A	A	A	A	A	A	A	A	A	B
S3_172093304	3	172093304	A	H	A	A	A	A	B	A	A	A	A	A	A	A	A	A	B
S3_172093410	3	172093410	A	H	A	A	A	A	B	A	A	A	A	A	A	A	A	A	B
S3_172093416	3	172093416	A	H	A	A	A	A	B	A	A	A	A	A	A	A	A	A	B
S3_172093429	3	172093429	A	H	A	A	A	A	B	A	A	A	A	A	A	A	A	A	B
S3_172093554	3	172093554	A	H	A	A	A	A	B	A	A	A	A	A	A	A	A	A	B
S3_172093645	3	172093645	A	H	A	A	A	A	B	A	A	A	A	A	A	A	A	A	B
S3_172093680	3	172093680	A	H	A	A	A	A	B	A	A	A	A	A	A	A	A	A	B
S3_172093697	3	172093697	A	H	A	A	A	A	B	A	A	A	A	A	A	A	A	A	B
S3_172093777	3	172093777	A	H	A	A	A	A	B	A	A	A	A	A	A	A	A	A	B
S3_172175369	3	172175369	A	H	A	A	A	A	B	A	A	A	A	A	A	A	A	A	B
S3_172175381	3	172175381	A	H	A	A	A	A	B	A	A	A	A	A	A	A	A	A	B
S3_172175382	3	172175382	A	H	A	A	A	A	B	A	A	A	A	A	A	A	A	A	B
S3_172175383	3	172175383	A	H	A	A	A	A	B	A	A	A	A	A	A	A	A	A	B
S3_172175395	3	172175395	A	H	A	A	A	A	B	A	A	A	A	A	A	A	A	A	B
S3_172175419	3	172175419	A	H	A	A	A	A	B	A	A	A	A	A	A	A	A	A	B
S3_172175446	3	172175446	A	H	A	A	A	A	B	A	A	A	A	A	A	A	A	A	B
S3_172175510	3	172175510	A	H	A	A	A	A	B	A	A	A	A	A	A	A	A	A	B
S3_172175511	3	172175511	A	H	A	A	A	A	B	A	A	A	A	A	A	A	A	A	B
S3_172175759	3	172175759	A	H	A	A	A	A	B	A	A	A	A	A	A	A	A	A	B
S3_172175822	3	172175822	A	H	A	A	A	A	B	A	A	A	A	A	A	A	A	A	B
S3_172175902	3	172175902	A	H	A	A	A	A	B	A	A	A	A	A	A	A	A	A	B
S3_172175915	3	172175915	A	H	A	A	A	A	B	A	A	A	A	A	A	A	A	A	B
S3_172179025	3	172179025	A	H	A	A	A	A	B	A	A	A	A	A	A	A	A	A	B
S3_172179062	3	172179062	A	H	A	A	A	A	B	A	A	A	A	A	A	A	A	A	B
S3_172179097	3	172179097	A	H	A	A	A	A	B	A	A	A	A	A	A	A	A	A	B
S3_172181190	3	172181190	A	H	A	A	A	A	B	A	A	A	A	A	A	A	A	A	B
S3_172189127	3	172189127	A	H	A	A	A	A	B	A	A	A	A	A	A	A	A	A	B
S3_172189133	3	172189133	A	H	A	A	A	A	B	A	A	A	A	A	A	A	A	A	B
S3_172189565	3	172189565	A	H	A	A	A	A	B	A	A	A	A	A	A	A	A	A	B
S3_172241799	3	172241799	A	H	A	A	A	A	B	A	A	A	A	A	A	A	A	A	B
S3_172241800	3	172241800	A	H	A	A	A	A	B	A	A	A	A	A	A	A	A	A	B
S3_172242158	3	172242158	A	H	A	A	A	A	B	A	A	A	A	A	A	A	A	A	B
S3_172242175	3	172242175	A	H	A	A	A	A	B	A	A	A	A	A	A	A	A	A	B
S3_172242254	3	172242254	A	H	A	A	A	A	B	A	A	A	A	A	A	A	A	A	B
S3_172243619	3	172243619	A	H	A	A	A	A	B	A	A	A	A	A	A	A	A	A	B
S3_172243840	3	172243840	A	H	A	A	A	A	B	A	A	A	A	A	A	A	A	A	B
S3_172244156	3	172244156	A	H	A	A	A	A	B	A	A	A	A	A	A	A	A	A	B
S3_172244170	3	172244170	A	H	A	A	A	A	B	A	A	A	A	A	A	A	A	A	B
S3_172244177	3	172244177	A	H	A	A	A	A	B	A	A	A	A	A	A	A	A	A	B
S3_172244468	3	172244468	A	H	A	A	A	A	B	A	A	A	A	A	A	A	A	A	B
S3_172244469	3	172244469	A	H	A	A	A	A	B	A	A	A	A	A	A	A	A	A	B
S3_172244470	3	172244470	A	H	A	A	A	A	B	A	A	A	A	A	A	A	A	A	B
S3_172375494	3	172375494	A	H	A	A	A	A	B	A	A	A	A	A	A	A	A	A	B
S3_172376570	3	172376570	A	H	A	A	A	A	B	A	A	A	A	A	A	A	A	A	B
S3_172376623	3	172376623	A	H	A	A	A	A	B	A	A	A	A	A	A	A	A	A	B
S3_172376736	3	172376736	A	H	A	A	A	A	B	A	A	A	A	A	A	A	A	A	B
S3_172376740	3	172376740	A	H	A	A	A	A	B	A	A	A	A	A	A	A	A	A	B
S3_172376786	3	172376786	A	H	A	A	A	A	B	A	A	A	A	A	A	A	A	A	B
S3_172377042	3	172377042	A	H	A	A	A	A	B	A	A	A	A	A	A	A	A	A	B
S3_172377043	3	172377043	A	H	A	A	A	A	B	A	A	A	A	A	A	A	A	A	B
S3_172378317	3	172378317	A	H	A	A	A	A	B	A	A	A	A	A	A	A	A	A	B
S3_172378395	3	172378395	A	H	A	A	A	A	B	A	A	A	A	A	A	A	A	A	B
S3_172378999	3	172378999	A	H	A	A	A	A	B	A	A	A	A	A	A	A	A	A	B
S3_172379006	3	172379006	A	H	A	A	A	A	B	A	A	A	A	A	A	A	A	A	B
S3_172379007	3	172379007	A	H	A	A	A	A	B	A	A	A	A	A	A	A	A	A	B
S3_172379009	3	172379009	A	H	A	A	A	A	B	A	A	A	A	A	A	A	A	A	B
S3_172379010	3	172379010	A	H	A	A	A	A	B	A	A	A	A	A	A	A	A	A	B
S3_172379013	3	172379013	A	H	A	A	A	A	B	A	A	A	A	A	A	A	A	A	B
S3_172379014	3	172379014	A	H	A	A	A	A	B	A	A	A	A	A	A	A	A	A	B
S3_172379016	3	172379016	A	H	A	A	A	A	B	A	A	A	A	A	A	A	A	A	B
S3_172379190	3	172379190	A	H	A	A	A	A	B	A	A	A	A	A	A	A	A	A	B
S3_172379197	3	172379197	A	H	A	A	A	A	B	A	A	A	A	A	A	A	A	A	B
S3_172379252	3	172379252	A	H	A	A	A	A	B	A	A	A	A	A	A	A	A	A	B
S3_172379439	3	172379439	A	H	A	A	A	A	B	A	A	A	A	A	A	A	A	A	B
S3_172379440	3	172379440	A	H	A	A	A	A	B	A	A	A	A	A	A	A	A	A	B
S3_172385600	3	172385600	A	H	A	A	A	A	B	A	A	A	A	A	A	A	A	A	B
S3_172385648	3	172385648	A	H	A	A	A	A	B	A	A	A	A	A	A	A	A	A	B
S3_172415474	3	172415474	A	H	A	A	A	A	B	A	A	A	A	A	A	A	A	A	B
S3_172423895	3	172423895	A	H	A	A	A	A	B	A	A	A	A	A	A	A	A	A	B
S3_172423905	3	172423905	A	H	A	A	A	A	B	A	A	A	A	A	A	A	A	A	B
S3_172423934	3	172423934	A	H	A	A	A	A	B	A	A	A	A	A	A	A	A	A	B
S3_172450744	3	172450744	A	H	A	A	A	A	B	A	A	A	A	A	A	A	A	A	B
S3_172458262	3	172458262	A	H	A	A	A	A	B	A	A	A	A	A	A	A	A	A	B
S3_172458263	3	172458263	A	H	A	A	A	A	B	A	A	A	A	A	A	A	A	A	B
S3_172484934	3	172484934	A	H	A	A	A	A	B	A	A	A	A	A	A	A	A	A	B
S3_172566679	3	172566679	A	H	A	A	A	A	B	A	A	A	A	A	A	A	A	A	B
S3_172712462	3	172712462	A	H	A	A	A	A	B	A	A	A	A	A	A	A	A	A	B
S3_172712542	3	172712542	A	H	A	A	A	A	B	A	A	A	A	A	A	A	A	A	B
S3_172712566	3	172712566	A	H	A	A	A	A	B	A	A	A	A	A	A	A	A	A	B
S3_172712568	3	172712568	A	H	A	A	A	A	B	A	A	A	A	A	A	A	A	A	B
S3_172712647	3	172712647	A	H	A	A	A	A	B	A	A	A	A	A	A	A	A	A	B
S3_172713532	3	172713532	A	H	A	A	A	A	B	A	A	A	A	A	A	A	A	A	B
S3_172713601	3	172713601	A	H	A	A	A	A	B	A	A	A	A	A	A	A	A	A	B
S3_172713816	3	172713816	A	H	A	A	A	A	B	A	A	A	A	A	A	A	A	A	B
S3_172713927	3	172713927	A	H	A	A	A	A	B	A	A	A	A	A	A	A	A	A	B
S3_172714232	3	172714232	A	H	A	A	A	A	B	A	A	A	A	A	A	A	A	A	B
S3_172714234	3	172714234	A	H	A	A	A	A	B	A	A	A	A	A	A	A	A	A	B
S3_172714236	3	172714236	A	H	A	A	A	A	B	A	A	A	A	A	A	A	A	A	B
S3_172714237	3	172714237	A	H	A	A	A	A	B	A	A	A	A	A	A	A	A	A	B
S3_172714815	3	172714815	A	H	A	A	A	A	B	A	A	A	A	A	A	A	A	A	B
S3_172714830	3	172714830	A	H	A	A	A	A	B	A	A	A	A	A	A	A	A	A	B
S3_172714840	3	172714840	A	H	A	A	A	A	B	A	A	A	A	A	A	A	A	A	B
S3_172714876	3	172714876	A	H	A	A	A	A	B	A	A	A	A	A	A	A	A	A	B
S3_172849694	3	172849694	A	H	A	A	A	A	B	A	A	A	A	A	A	A	A	A	B
S3_172849835	3	172849835	A	H	A	A	A	A	B	A	A	A	A	A	A	A	A	A	B
S3_172849848	3	172849848	A	H	A	A	A	A	B	A	A	A	A	A	A	A	A	A	B
S3_172850181	3	172850181	A	H	A	A	A	A	B	A	A	A	A	A	A	A	A	A	B
S3_172852164	3	172852164	A	H	A	A	A	A	B	A	A	A	A	A	A	A	A	A	B
S3_172852205	3	172852205	A	H	A	A	A	A	B	A	A	A	A	A	A	A	A	A	B
S3_172854993	3	172854993	A	H	A	A	A	A	B	A	A	A	A	A	A	A	A	A	B
S3_172949865	3	172949865	A	H	A	A	A	A	B	A	A	A	A	A	A	A	A	A	B
S3_172949875	3	172949875	A	H	A	A	A	A	B	A	A	A	A	A	A	A	A	A	B
S3_172971108	3	172971108	A	H	A	A	A	A	B	A	A	A	A	A	A	A	A	A	B
S3_172971156	3	172971156	A	H	A	A	A	A	B	A	A	A	A	A	A	A	A	A	B
S3_173046022	3	173046022	A	H	A	A	A	A	B	A	A	A	A	A	A	A	A	A	B
S3_173048425	3	173048425	A	H	A	A	A	A	B	A	A	A	A	A	A	A	A	A	B
S3_173048453	3	173048453	A	H	A	A	A	A	B	A	A	A	A	A	A	A	A	A	B
S3_173048467	3	173048467	A	H	A	A	A	A	B	A	A	A	A	A	A	A	A	A	B
S3_173049942	3	173049942	A	H	A	A	A	A	B	A	A	A	A	A	A	A	A	A	B
S3_173049948	3	173049948	A	H	A	A	A	A	B	A	A	A	A	A	A	A	A	A	B
S3_173058424	3	173058424	A	H	A	A	A	A	B	A	A	A	A	A	A	A	A	A	B
S3_173058536	3	173058536	A	H	A	A	A	A	B	A	A	A	A	A	A	A	A	A	B
S3_173064932	3	173064932	A	H	A	A	A	A	B	A	A	A	A	A	A	A	A	A	B
S3_173065356	3	173065356	A	H	A	A	A	A	B	A	A	A	A	A	A	A	A	A	B
S3_173065601	3	173065601	A	H	A	A	A	A	B	A	A	A	A	A	A	A	A	A	B
S3_173065640	3	173065640	A	H	A	A	A	A	B	A	A	A	A	A	A	A	A	A	B
S3_173065656	3	173065656	A	H	A	A	A	A	B	A	A	A	A	A	A	A	A	A	B
S3_173066318	3	173066318	A	H	A	A	A	A	B	A	A	A	A	A	A	A	A	A	B
S3_173247887	3	173247887	A	H	A	A	A	A	B	A	A	A	A	A	A	A	A	A	B
S3_173251784	3	173251784	A	H	A	A	A	A	B	A	A	A	A	A	A	A	A	A	B
S3_173251844	3	173251844	A	H	A	A	A	A	B	A	A	A	A	A	A	A	A	A	B
S3_173252029	3	173252029	A	H	A	A	A	A	B	A	A	A	A	A	A	A	A	A	B
S3_173297210	3	173297210	A	H	A	A	A	A	B	A	A	A	A	A	A	A	A	A	B
S3_173336238	3	173336238	A	H	A	A	A	A	B	A	A	A	A	A	A	A	A	A	B
S3_173336266	3	173336266	A	H	A	A	A	A	B	A	A	A	A	A	A	A	A	A	B
S3_173400055	3	173400055	A	H	A	A	A	A	B	A	A	A	A	A	A	A	A	A	B
S3_173413711	3	173413711	A	H	A	A	A	A	B	A	A	A	A	A	A	A	A	A	B
S3_173414942	3	173414942	A	H	A	A	A	A	B	A	A	A	A	A	A	A	A	A	B
S3_173414947	3	173414947	A	H	A	A	A	A	B	A	A	A	A	A	A	A	A	A	B
S3_173414950	3	173414950	A	H	A	A	A	A	B	A	A	A	A	A	A	A	A	A	B
S3_173414951	3	173414951	A	H	A	A	A	A	B	A	A	A	A	A	A	A	A	A	B
S3_173415610	3	173415610	A	H	A	A	A	A	B	A	A	A	A	A	A	A	A	A	B
S3_173415614	3	173415614	A	H	A	A	A	A	B	A	A	A	A	A	A	A	A	A	B
S3_173416024	3	173416024	A	H	A	A	A	A	B	A	A	A	A	A	A	A	A	A	B
S3_173418332	3	173418332	A	H	A	A	A	A	B	A	A	A	A	A	A	A	A	A	B
S3_173418422	3	173418422	A	H	A	A	A	A	B	A	A	A	A	A	A	A	A	A	B
S3_173424236	3	173424236	A	H	A	A	A	A	B	A	A	A	A	A	A	A	A	A	B
S3_173424247	3	173424247	A	H	A	A	A	A	B	A	A	A	A	A	A	A	A	A	B
S3_173425147	3	173425147	A	H	A	A	A	A	B	A	A	A	A	A	A	A	A	A	B
S3_173512743	3	173512743	A	H	A	A	A	A	B	A	A	A	A	A	A	A	A	A	B
S3_173513068	3	173513068	A	H	A	A	A	A	B	A	A	A	A	A	A	A	A	A	B
S3_173515502	3	173515502	A	H	A	A	A	A	B	A	A	A	A	A	A	A	A	A	B
S3_173515510	3	173515510	A	H	A	A	A	A	B	A	A	A	A	A	A	A	A	A	B
S3_173515527	3	173515527	A	H	A	A	A	A	B	A	A	A	A	A	A	A	A	A	B
S3_173515697	3	173515697	A	H	A	A	A	A	B	A	A	A	A	A	A	A	A	A	B
S3_173515731	3	173515731	A	H	A	A	A	A	B	A	A	A	A	A	A	A	A	A	B
S3_173518185	3	173518185	A	H	A	A	A	A	B	A	A	A	A	A	A	A	A	A	B
S3_173518569	3	173518569	A	H	A	A	A	A	B	A	A	A	A	A	A	A	A	A	B
S3_173520320	3	173520320	A	H	A	A	A	A	B	A	A	A	A	A	A	A	A	A	B
S3_173520439	3	173520439	A	H	A	A	A	A	B	A	A	A	A	A	A	A	A	A	B
S3_173520789	3	173520789	A	H	A	A	A	A	B	A	A	A	A	A	A	A	A	A	B
S3_173520889	3	173520889	A	H	A	A	A	A	B	A	A	A	A	A	A	A	A	A	B
S3_173520971	3	173520971	A	H	A	A	A	A	B	A	A	A	A	A	A	A	A	A	B
S3_173521155	3	173521155	A	H	A	A	A	A	B	A	A	A	A	A	A	A	A	A	B
S3_173556675	3	173556675	A	H	A	A	A	A	B	A	A	A	A	A	A	A	A	A	B
S3_173556694	3	173556694	A	H	A	A	A	A	B	A	A	A	A	A	A	A	A	A	B
S3_173556730	3	173556730	A	H	A	A	A	A	B	A	A	A	A	A	A	A	A	A	B
S3_173556734	3	173556734	A	H	A	A	A	A	B	A	A	A	A	A	A	A	A	A	B
S3_173556777	3	173556777	A	H	A	A	A	A	B	A	A	A	A	A	A	A	A	A	B
S3_173556848	3	173556848	A	H	A	A	A	A	B	A	A	A	A	A	A	A	A	A	B
S3_173558824	3	173558824	A	H	A	A	A	A	B	A	A	A	A	A	A	A	A	A	B
S3_173558825	3	173558825	A	H	A	A	A	A	B	A	A	A	A	A	A	A	A	A	B
S3_173558826	3	173558826	A	H	A	A	A	A	B	A	A	A	A	A	A	A	A	A	B
S3_173558862	3	173558862	A	H	A	A	A	A	B	A	A	A	A	A	A	A	A	A	B
S3_173558891	3	173558891	A	H	A	A	A	A	B	A	A	A	A	A	A	A	A	A	B
S3_173594594	3	173594594	A	H	A	A	A	A	B	A	A	A	A	A	A	A	A	A	B
S3_173594632	3	173594632	A	H	A	A	A	A	B	A	A	A	A	A	A	A	A	A	B
S3_173629180	3	173629180	A	H	A	A	A	A	B	A	A	A	A	A	A	A	A	A	B
S3_173629195	3	173629195	A	H	A	A	A	A	B	A	A	A	A	A	A	A	A	A	B
S3_173629231	3	173629231	A	H	A	A	A	A	B	A	A	A	A	A	A	A	A	A	B
S3_173629276	3	173629276	A	H	A	A	A	A	B	A	A	A	A	A	A	A	A	A	B
S3_173629371	3	173629371	A	H	A	A	A	A	B	A	A	A	A	A	A	A	A	A	B
S3_173633430	3	173633430	A	H	A	A	A	A	B	A	A	A	A	A	A	A	A	A	B
S3_173633460	3	173633460	A	H	A	A	A	A	B	A	A	A	A	A	A	A	A	A	B
S3_173633511	3	173633511	A	H	A	A	A	A	B	A	A	A	A	A	A	A	A	A	B
S3_173633632	3	173633632	A	H	A	A	A	A	B	A	A	A	A	A	A	A	A	A	B
S3_173693287	3	173693287	A	H	A	A	A	A	B	A	A	A	A	A	A	A	A	A	B
S3_173693295	3	173693295	A	H	A	A	A	A	B	A	A	A	A	A	A	A	A	A	B
S3_173695134	3	173695134	A	H	A	A	A	A	B	A	A	A	A	A	A	A	A	A	B
S3_173732467	3	173732467	A	H	A	A	A	A	B	A	A	A	A	A	A	A	A	A	B
S3_173739006	3	173739006	A	H	A	A	A	A	B	A	A	A	A	A	A	A	A	A	B
S3_173781386	3	173781386	A	H	A	A	A	A	B	A	A	A	A	A	A	A	A	A	B
S3_173843506	3	173843506	A	H	A	A	A	A	B	A	A	A	A	A	A	A	A	A	B
S3_173843508	3	173843508	A	H	A	A	A	A	B	A	A	A	A	A	A	A	A	A	B
S3_173843509	3	173843509	A	H	A	A	A	A	B	A	A	A	A	A	A	A	A	A	B
S3_173843862	3	173843862	A	H	A	A	A	A	B	A	A	A	A	A	A	A	A	A	B
S3_173845018	3	173845018	A	H	A	A	A	A	B	A	A	A	A	A	A	A	A	A	B
S3_173845314	3	173845314	A	H	A	A	A	A	B	A	A	A	A	A	A	A	A	A	B
S3_173883856	3	173883856	A	H	A	A	A	A	B	A	A	A	A	A	A	A	A	A	B
S3_173883862	3	173883862	A	H	A	A	A	A	B	A	A	A	A	A	A	A	A	A	B
S3_174104172	3	174104172	A	H	A	A	A	A	B	A	A	A	A	A	A	A	A	A	B
S3_174313612	3	174313612	A	H	A	A	A	A	B	A	A	A	A	A	A	A	A	A	B
S3_174378993	3	174378993	A	H	A	A	A	A	B	A	A	A	A	A	A	A	A	A	B
S3_174379584	3	174379584	A	H	A	A	A	A	B	A	A	A	A	A	A	A	A	A	B
S3_174384323	3	174384323	A	H	A	A	A	A	B	A	A	A	A	A	A	A	A	A	B
S3_174405046	3	174405046	A	H	A	A	A	A	B	A	A	A	A	A	A	A	A	A	B
S3_174407846	3	174407846	A	H	A	A	A	A	B	A	A	A	A	A	A	A	A	A	B
S3_174407927	3	174407927	A	H	A	A	A	A	B	A	A	A	A	A	A	A	A	A	B
S3_174408777	3	174408777	A	H	A	A	A	A	B	A	A	A	A	A	A	A	A	A	B
S3_174408850	3	174408850	A	H	A	A	A	A	B	A	A	A	A	A	A	A	A	A	B
S3_174414034	3	174414034	A	H	A	A	A	A	B	A	A	A	A	A	A	A	A	A	B
S3_174414068	3	174414068	A	H	A	A	A	A	B	A	A	A	A	A	A	A	A	A	B
S3_174414259	3	174414259	A	H	A	A	A	A	B	A	A	A	A	A	A	A	A	A	B
S3_174414261	3	174414261	A	H	A	A	A	A	B	A	A	A	A	A	A	A	A	A	B
S3_174505224	3	174505224	A	H	A	A	A	A	B	A	A	A	A	A	A	A	A	A	B
S3_174508148	3	174508148	A	H	A	A	A	A	B	A	A	A	A	A	A	A	A	A	B
S3_174577484	3	174577484	A	H	A	A	A	A	B	A	A	A	A	A	A	A	A	A	B
S3_174579118	3	174579118	A	H	A	A	A	A	B	A	A	A	A	A	A	A	A	A	B
S3_174740040	3	174740040	A	H	A	A	A	A	B	A	A	A	A	A	A	A	A	A	B
S3_174740052	3	174740052	A	H	A	A	A	A	B	A	A	A	A	A	A	A	A	A	B
S3_174740076	3	174740076	A	H	A	A	A	A	B	A	A	A	A	A	A	A	A	A	B
S3_174740088	3	174740088	A	H	A	A	A	A	B	A	A	A	A	A	A	A	A	A	B
S3_174813116	3	174813116	A	H	A	A	A	A	B	A	A	A	A	A	A	A	A	A	B
S3_174816341	3	174816341	A	H	A	A	A	A	B	A	A	A	A	A	A	A	A	A	B
S3_174818508	3	174818508	A	H	A	A	A	A	B	A	A	A	A	A	A	A	A	A	B
S3_174818519	3	174818519	A	H	A	A	A	A	B	A	A	A	A	A	A	A	A	A	B
S3_174827173	3	174827173	A	H	A	A	A	A	B	A	A	A	A	A	A	A	A	A	B
S3_174857756	3	174857756	A	H	A	A	A	A	B	A	A	A	A	A	A	A	A	A	B
S3_174869343	3	174869343	A	H	A	A	A	A	B	A	A	A	A	A	A	A	A	A	B
S3_174869380	3	174869380	A	H	A	A	A	A	B	A	A	A	A	A	A	A	A	A	B
S3_174870181	3	174870181	A	H	A	A	A	A	B	A	A	A	A	A	A	A	A	A	B
S3_174870414	3	174870414	A	H	A	A	A	A	B	A	A	A	A	A	A	A	A	A	B
S3_174870453	3	174870453	A	H	A	A	A	A	B	A	A	A	A	A	A	A	A	A	B
S3_174870534	3	174870534	A	H	A	A	A	A	B	A	A	A	A	A	A	A	A	A	B
S3_174870580	3	174870580	A	H	A	A	A	A	B	A	A	A	A	A	A	A	A	A	B
S3_174870849	3	174870849	A	H	A	A	A	A	B	A	A	A	A	A	A	A	A	A	B
S3_175177743	3	175177743	A	H	A	A	A	A	B	A	A	A	A	A	A	A	A	A	B
S3_175579524	3	175579524	A	H	A	A	A	A	B	A	A	A	A	A	A	A	A	A	B
S3_175585510	3	175585510	A	H	A	A	A	A	B	A	A	A	A	A	A	A	A	A	B
S3_175585521	3	175585521	A	H	A	A	A	A	B	A	A	A	A	A	A	A	A	A	B
S3_175585529	3	175585529	A	H	A	A	A	A	B	A	A	A	A	A	A	A	A	A	B
S3_175585530	3	175585530	A	H	A	A	A	A	B	A	A	A	A	A	A	A	A	A	B
S3_175594294	3	175594294	A	H	A	A	A	A	B	A	A	A	A	A	A	A	A	A	B
S3_175594408	3	175594408	A	H	A	A	A	A	B	A	A	A	A	A	A	A	A	A	B
S3_175594500	3	175594500	A	H	A	A	A	A	B	A	A	A	A	A	A	A	A	A	B
S3_175595281	3	175595281	A	H	A	A	A	A	B	A	A	A	A	A	A	A	A	A	B
S3_175671418	3	175671418	A	H	A	A	A	A	B	A	A	A	A	A	A	A	A	A	B
S3_175734842	3	175734842	A	H	A	A	A	A	B	A	A	A	A	A	A	A	A	A	B
S3_175735274	3	175735274	A	H	A	A	A	A	B	A	A	A	A	A	A	A	A	A	B
S3_175735291	3	175735291	A	H	A	A	A	A	B	A	A	A	A	A	A	A	A	A	B
S3_175736525	3	175736525	A	H	A	A	A	A	B	A	A	A	A	A	A	A	A	A	B
S3_175742995	3	175742995	A	H	A	A	A	A	B	A	A	A	A	A	A	A	A	A	B
S3_175743001	3	175743001	A	H	A	A	A	A	B	A	A	A	A	A	A	A	A	A	B
S3_175743157	3	175743157	A	H	A	A	A	A	B	A	A	A	A	A	A	A	A	A	B
S3_175743168	3	175743168	A	H	A	A	A	A	B	A	A	A	A	A	A	A	A	A	B
S3_175743338	3	175743338	A	H	A	A	A	A	B	A	A	A	A	A	A	A	A	A	B
S3_175743402	3	175743402	A	H	A	A	A	A	B	A	A	A	A	A	A	A	A	A	B
S3_175743451	3	175743451	A	H	A	A	A	A	B	A	A	A	A	A	A	A	A	A	B
S3_175745736	3	175745736	A	H	A	A	A	A	B	A	A	A	A	A	A	A	A	A	B
S3_175751845	3	175751845	A	H	A	A	A	A	B	A	A	A	A	A	A	A	A	A	B
S3_175754183	3	175754183	A	H	A	A	A	A	B	A	A	A	A	A	A	A	A	A	B
S3_175755382	3	175755382	A	H	A	A	A	A	B	A	A	A	A	A	A	A	A	A	B
S3_175755383	3	175755383	A	H	A	A	A	A	B	A	A	A	A	A	A	A	A	A	B
S3_175755455	3	175755455	A	H	A	A	A	A	B	A	A	A	A	A	A	A	A	A	B
S3_175755621	3	175755621	A	H	A	A	A	A	B	A	A	A	A	A	A	A	A	A	B
S3_175755661	3	175755661	A	H	A	A	A	A	B	A	A	A	A	A	A	A	A	A	B
S3_175755839	3	175755839	A	H	A	A	A	A	B	A	A	A	A	A	A	A	A	A	B
S3_175822526	3	175822526	A	H	A	A	A	A	B	A	A	A	A	A	A	A	A	A	B
S3_175822991	3	175822991	A	H	A	A	A	A	B	A	A	A	A	A	A	A	A	A	B
S3_175822998	3	175822998	A	H	A	A	A	A	B	A	A	A	A	A	A	A	A	A	B
S3_175823049	3	175823049	A	H	A	A	A	A	B	A	A	A	A	A	A	A	A	A	B
S3_175913828	3	175913828	A	H	A	A	A	A	B	A	A	A	A	A	A	A	A	A	B
S3_175914228	3	175914228	A	H	A	A	A	A	B	A	A	A	A	A	A	A	A	A	B
S3_175944930	3	175944930	A	H	A	A	A	A	B	A	A	A	A	A	A	A	A	A	B
S3_175981650	3	175981650	A	H	A	A	A	A	B	A	A	A	A	A	A	A	A	A	B
S3_175981923	3	175981923	A	H	A	A	A	A	B	A	A	A	A	A	A	A	A	A	B
S3_175981939	3	175981939	A	H	A	A	A	A	B	A	A	A	A	A	A	A	A	A	B
S3_175981947	3	175981947	A	H	A	A	A	A	B	A	A	A	A	A	A	A	A	A	B
S3_175982079	3	175982079	A	H	A	A	A	A	B	A	A	A	A	A	A	A	A	A	B
S3_175982103	3	175982103	A	H	A	A	A	A	B	A	A	A	A	A	A	A	A	A	B
S3_175982113	3	175982113	A	H	A	A	A	A	B	A	A	A	A	A	A	A	A	A	B
S3_175982141	3	175982141	A	H	A	A	A	A	B	A	A	A	A	A	A	A	A	A	B
S3_175982142	3	175982142	A	H	A	A	A	A	B	A	A	A	A	A	A	A	A	A	B
S3_175982143	3	175982143	A	H	A	A	A	A	B	A	A	A	A	A	A	A	A	A	B
S3_175982148	3	175982148	A	H	A	A	A	A	B	A	A	A	A	A	A	A	A	A	B
S3_175982170	3	175982170	A	H	A	A	A	A	B	A	A	A	A	A	A	A	A	A	B
S3_175982232	3	175982232	A	H	A	A	A	A	B	A	A	A	A	A	A	A	A	A	B
S3_175982233	3	175982233	A	H	A	A	A	A	B	A	A	A	A	A	A	A	A	A	B
S3_175982234	3	175982234	A	H	A	A	A	A	B	A	A	A	A	A	A	A	A	A	B
S3_176002930	3	176002930	A	H	A	A	A	A	B	A	A	A	A	A	A	A	A	A	B
S3_176002932	3	176002932	A	H	A	A	A	A	B	A	A	A	A	A	A	A	A	A	B
S3_176005982	3	176005982	A	H	A	A	A	A	B	A	A	A	A	A	A	A	A	A	B
S3_176006026	3	176006026	A	H	A	A	A	A	B	A	A	A	A	A	A	A	A	A	B
S3_176008136	3	176008136	A	H	A	A	A	A	B	A	A	A	A	A	A	A	A	A	B
S3_176008152	3	176008152	A	H	A	A	A	A	B	A	A	A	A	A	A	A	A	A	B
S3_176008252	3	176008252	A	H	A	A	A	A	B	A	A	A	A	A	A	A	A	A	B
S3_176008286	3	176008286	A	H	A	A	A	A	B	A	A	A	A	A	A	A	A	A	B
S3_176008385	3	176008385	A	H	A	A	A	A	B	A	A	A	A	A	A	A	A	A	B
S3_176008437	3	176008437	A	H	A	A	A	A	B	A	A	A	A	A	A	A	A	A	B
S3_176008439	3	176008439	A	H	A	A	A	A	B	A	A	A	A	A	A	A	A	A	B
S3_176008465	3	176008465	A	H	A	A	A	A	B	A	A	A	A	A	A	A	A	A	B
S3_176008472	3	176008472	A	H	A	A	A	A	B	A	A	A	A	A	A	A	A	A	B
S3_176008473	3	176008473	A	H	A	A	A	A	B	A	A	A	A	A	A	A	A	A	B
S3_176008476	3	176008476	A	H	A	A	A	A	B	A	A	A	A	A	A	A	A	A	B
S3_176008504	3	176008504	A	H	A	A	A	A	B	A	A	A	A	A	A	A	A	A	B
S3_176008695	3	176008695	A	H	A	A	A	A	B	A	A	A	A	A	A	A	A	A	B
S3_176008740	3	176008740	A	H	A	A	A	A	B	A	A	A	A	A	A	A	A	A	B
S3_176008742	3	176008742	A	H	A	A	A	A	B	A	A	A	A	A	A	A	A	A	B
S3_176008743	3	176008743	A	H	A	A	A	A	B	A	A	A	A	A	A	A	A	A	B
S3_176009047	3	176009047	A	H	A	A	A	A	B	A	A	A	A	A	A	A	A	A	B
S3_176009247	3	176009247	A	H	A	A	A	A	B	A	A	A	A	A	A	A	A	A	B
S3_176009248	3	176009248	A	H	A	A	A	A	B	A	A	A	A	A	A	A	A	A	B
S3_176009292	3	176009292	A	H	A	A	A	A	B	A	A	A	A	A	A	A	A	A	B
S3_176009343	3	176009343	A	H	A	A	A	A	B	A	A	A	A	A	A	A	A	A	B
S3_176009346	3	176009346	A	H	A	A	A	A	B	A	A	A	A	A	A	A	A	A	B
S3_176009353	3	176009353	A	H	A	A	A	A	B	A	A	A	A	A	A	A	A	A	B
S3_176009355	3	176009355	A	H	A	A	A	A	B	A	A	A	A	A	A	A	A	A	B
S3_176009952	3	176009952	A	H	A	A	A	A	B	A	A	A	A	A	A	A	A	A	B
S3_176010004	3	176010004	A	H	A	A	A	A	B	A	A	A	A	A	A	A	A	A	B
S3_176010005	3	176010005	A	H	A	A	A	A	B	A	A	A	A	A	A	A	A	A	B
S3_176010384	3	176010384	A	H	A	A	A	A	B	A	A	A	A	A	A	A	A	A	B
S3_176010458	3	176010458	A	H	A	A	A	A	B	A	A	A	A	A	A	A	A	A	B
S3_176010867	3	176010867	A	H	A	A	A	A	B	A	A	A	A	A	A	A	A	A	B
S3_176018890	3	176018890	A	H	A	A	A	A	B	A	A	A	A	A	A	A	A	A	B
S3_176019003	3	176019003	A	H	A	A	A	A	B	A	A	A	A	A	A	A	A	A	B
S3_176019009	3	176019009	A	H	A	A	A	A	B	A	A	A	A	A	A	A	A	A	B
S3_176019044	3	176019044	A	H	A	A	A	A	B	A	A	A	A	A	A	A	A	A	B
S3_176025487	3	176025487	A	H	A	A	A	A	B	A	A	A	A	A	A	A	A	A	B
S3_176025521	3	176025521	A	H	A	A	A	A	B	A	A	A	A	A	A	A	A	A	B
S3_176025578	3	176025578	A	H	A	A	A	A	B	A	A	A	A	A	A	A	A	A	B
S3_176025613	3	176025613	A	H	A	A	A	A	B	A	A	A	A	A	A	A	A	A	B
S3_176025616	3	176025616	A	H	A	A	A	A	B	A	A	A	A	A	A	A	A	A	B
S3_176031307	3	176031307	A	H	A	A	A	A	B	A	A	A	A	A	A	A	A	A	B
S3_176032618	3	176032618	A	H	A	A	A	A	B	A	A	A	A	A	A	A	A	A	B
S3_176032654	3	176032654	A	H	A	A	A	A	B	A	A	A	A	A	A	A	A	A	B
S3_176032824	3	176032824	A	H	A	A	A	A	B	A	A	A	A	A	A	A	A	A	B
S3_176032978	3	176032978	A	H	A	A	A	A	B	A	A	A	A	A	A	A	A	A	B
S3_176033298	3	176033298	A	H	A	A	A	A	B	A	A	A	A	A	A	A	A	A	B
S3_176084551	3	176084551	A	H	A	A	A	A	B	A	A	A	A	A	A	A	A	A	B
S3_176084579	3	176084579	A	H	A	A	A	A	B	A	A	A	A	A	A	A	A	A	B
S3_176084595	3	176084595	A	H	A	A	A	A	B	A	A	A	A	A	A	A	A	A	B
S3_176084599	3	176084599	A	H	A	A	A	A	B	A	A	A	A	A	A	A	A	A	B
S3_176084645	3	176084645	A	H	A	A	A	A	B	A	A	A	A	A	A	A	A	A	B
S3_176088413	3	176088413	A	H	A	A	A	A	B	A	A	A	A	A	A	A	A	A	B
S3_176089043	3	176089043	A	H	A	A	A	A	B	A	A	A	A	A	A	A	A	A	B
S3_176089096	3	176089096	A	H	A	A	A	A	B	A	A	A	A	A	A	A	A	A	B
S3_176310968	3	176310968	A	H	A	A	A	A	B	A	A	A	A	A	A	A	A	A	B
S3_176310973	3	176310973	A	H	A	A	A	A	B	A	A	A	A	A	A	A	A	A	B
S3_176346428	3	176346428	A	H	A	A	A	A	B	A	A	A	A	A	A	A	A	A	B
S3_176346432	3	176346432	A	H	A	A	A	A	B	A	A	A	A	A	A	A	A	A	B
S3_176346443	3	176346443	A	H	A	A	A	A	B	A	A	A	A	A	A	A	A	A	B
S3_176346452	3	176346452	A	H	A	A	A	A	B	A	A	A	A	A	A	A	A	A	B
S3_176346490	3	176346490	A	H	A	A	A	A	B	A	A	A	A	A	A	A	A	A	B
S3_176346552	3	176346552	A	H	A	A	A	A	B	A	A	A	A	A	A	A	A	A	B
S3_176346810	3	176346810	A	H	A	A	A	A	B	A	A	A	A	A	A	A	A	A	B
S3_176346818	3	176346818	A	H	A	A	A	A	B	A	A	A	A	A	A	A	A	A	B
S3_176366205	3	176366205	A	H	A	A	A	A	B	A	A	A	A	A	A	A	A	A	B
S3_176366209	3	176366209	A	H	A	A	A	A	B	A	A	A	A	A	A	A	A	A	B
S3_176366216	3	176366216	A	H	A	A	A	A	B	A	A	A	A	A	A	A	A	A	B
S3_176366367	3	176366367	A	H	A	A	A	A	B	A	A	A	A	A	A	A	A	A	B
S3_176369650	3	176369650	A	H	A	A	A	A	B	A	A	A	A	A	A	A	A	A	B
S3_176370540	3	176370540	A	H	A	A	A	A	B	A	A	A	A	A	A	A	A	A	B
S3_176370572	3	176370572	A	H	A	A	A	A	B	A	A	A	A	A	A	A	A	A	B
S3_176377441	3	176377441	A	H	A	A	A	A	B	A	A	A	A	A	A	A	A	A	B
S3_176377586	3	176377586	A	H	A	A	A	A	B	A	A	A	A	A	A	A	A	A	B
S3_176378267	3	176378267	A	H	A	A	A	A	B	A	A	A	A	A	A	A	A	A	B
S3_176378329	3	176378329	A	H	A	A	A	A	B	A	A	A	A	A	A	A	A	A	B
S3_176378356	3	176378356	A	H	A	A	A	A	B	A	A	A	A	A	A	A	A	A	B
S3_176378362	3	176378362	A	H	A	A	A	A	B	A	A	A	A	A	A	A	A	A	B
S3_176378763	3	176378763	A	H	A	A	A	A	B	A	A	A	A	A	A	A	A	A	B
S3_176395553	3	176395553	A	H	A	A	A	A	B	A	A	A	A	A	A	A	A	A	B
S3_176400875	3	176400875	A	H	A	A	A	A	B	A	A	A	A	A	A	A	A	A	B
S3_176400925	3	176400925	A	H	A	A	A	A	B	A	A	A	A	A	A	A	A	A	B
S3_176400973	3	176400973	A	H	A	A	A	A	B	A	A	A	A	A	A	A	A	A	B
S3_176401181	3	176401181	A	H	A	A	A	A	B	A	A	A	A	A	A	A	A	A	B
S3_176401421	3	176401421	A	H	A	A	A	A	B	A	A	A	A	A	A	A	A	A	B
S3_176401633	3	176401633	A	H	A	A	A	A	B	A	A	A	A	A	A	A	A	A	B
S3_176401994	3	176401994	A	H	A	A	A	A	B	A	A	A	A	A	A	A	A	A	B
S3_176402138	3	176402138	A	H	A	A	A	A	B	A	A	A	A	A	A	A	A	A	B
S3_176406348	3	176406348	A	H	A	A	A	A	B	A	A	A	A	A	A	A	A	A	B
S3_176406349	3	176406349	A	H	A	A	A	A	B	A	A	A	A	A	A	A	A	A	B
S3_176411379	3	176411379	A	H	A	A	A	A	B	A	A	A	A	A	A	A	A	A	B
S3_176479649	3	176479649	A	H	A	A	A	A	B	A	A	A	A	A	A	A	A	A	B
S3_176479728	3	176479728	A	H	A	A	A	A	B	A	A	A	A	A	A	A	A	A	B
S3_176479842	3	176479842	A	H	A	A	A	A	B	A	A	A	A	A	A	A	A	A	B
S3_176479906	3	176479906	A	H	A	A	A	A	B	A	A	A	A	A	A	A	A	A	B
S3_176479907	3	176479907	A	H	A	A	A	A	B	A	A	A	A	A	A	A	A	A	B
S3_176479955	3	176479955	A	H	A	A	A	A	B	A	A	A	A	A	A	A	A	A	B
S3_176501879	3	176501879	A	H	A	A	A	A	B	A	A	A	A	A	A	A	A	A	B
S3_176501883	3	176501883	A	H	A	A	A	A	B	A	A	A	A	A	A	A	A	A	B
S3_176501997	3	176501997	A	H	A	A	A	A	B	A	A	A	A	A	A	A	A	A	B
S3_176555356	3	176555356	A	H	A	A	A	A	B	A	A	A	A	A	A	A	A	A	B
S3_176556370	3	176556370	A	H	A	A	A	A	B	A	A	A	A	A	A	A	A	A	B
S3_176556376	3	176556376	A	H	A	A	A	A	B	A	A	A	A	A	A	A	A	A	B
S3_176556730	3	176556730	A	H	A	A	A	A	B	A	A	A	A	A	A	A	A	A	B
S3_176556733	3	176556733	A	H	A	A	A	A	B	A	A	A	A	A	A	A	A	A	B
S3_176556760	3	176556760	A	H	A	A	A	A	B	A	A	A	A	A	A	A	A	A	B
S3_176556766	3	176556766	A	H	A	A	A	A	B	A	A	A	A	A	A	A	A	A	B
S3_176563389	3	176563389	A	H	A	A	A	A	B	A	A	A	A	A	A	A	A	A	B
S3_176595975	3	176595975	A	H	A	A	A	A	B	A	A	A	A	A	A	A	A	A	B
S3_176595979	3	176595979	A	H	A	A	A	A	B	A	A	A	A	A	A	A	A	A	B
S3_176596046	3	176596046	A	H	A	A	A	A	B	A	A	A	A	A	A	A	A	A	B
S3_176597445	3	176597445	A	H	A	A	A	A	B	A	A	A	A	A	A	A	A	A	B
S3_176597555	3	176597555	A	H	A	A	A	A	B	A	A	A	A	A	A	A	A	A	B
S3_176597650	3	176597650	A	H	A	A	A	A	B	A	A	A	A	A	A	A	A	A	B
S3_176597652	3	176597652	A	H	A	A	A	A	B	A	A	A	A	A	A	A	A	A	B
S3_176598012	3	176598012	A	H	A	A	A	A	B	A	A	A	A	A	A	A	A	A	B
S3_176598198	3	176598198	A	H	A	A	A	A	B	A	A	A	A	A	A	A	A	A	B
S3_176601524	3	176601524	A	H	A	A	A	A	B	A	A	A	A	A	A	A	A	A	B
S3_176601565	3	176601565	A	H	A	A	A	A	B	A	A	A	A	A	A	A	A	A	B
S3_176601578	3	176601578	A	H	A	A	A	A	B	A	A	A	A	A	A	A	A	A	B
S3_176601621	3	176601621	A	H	A	A	A	A	B	A	A	A	A	A	A	A	A	A	B
S3_176601623	3	176601623	A	H	A	A	A	A	B	A	A	A	A	A	A	A	A	A	B
S3_176601793	3	176601793	A	H	A	A	A	A	B	A	A	A	A	A	A	A	A	A	B
S3_176601826	3	176601826	A	H	A	A	A	A	B	A	A	A	A	A	A	A	A	A	B
S3_176601975	3	176601975	A	H	A	A	A	A	B	A	A	A	A	A	A	A	A	A	B
S3_176601994	3	176601994	A	H	A	A	A	A	B	A	A	A	A	A	A	A	A	A	B
S3_176602359	3	176602359	A	H	A	A	A	A	B	A	A	A	A	A	A	A	A	A	B
S3_176602551	3	176602551	A	H	A	A	A	A	B	A	A	A	A	A	A	A	A	A	B
S3_176602895	3	176602895	A	H	A	A	A	A	B	A	A	A	A	A	A	A	A	A	B
S3_176602931	3	176602931	A	H	A	A	A	A	B	A	A	A	A	A	A	A	A	A	B
S3_176608901	3	176608901	A	H	A	A	A	A	B	A	A	A	A	A	A	A	A	A	B
S3_176614342	3	176614342	A	H	A	A	A	A	B	A	A	A	A	A	A	A	A	A	B
S3_176614620	3	176614620	A	H	A	A	A	A	B	A	A	A	A	A	A	A	A	A	B
S3_176614625	3	176614625	A	H	A	A	A	A	B	A	A	A	A	A	A	A	A	A	B
S3_176614626	3	176614626	A	H	A	A	A	A	B	A	A	A	A	A	A	A	A	A	B
S3_176615267	3	176615267	A	H	A	A	A	A	B	A	A	A	A	A	A	A	A	A	B
S3_176615573	3	176615573	A	H	A	A	A	A	B	A	A	A	A	A	A	A	A	A	B
S3_176722517	3	176722517	A	H	A	A	A	A	B	A	A	A	A	A	A	A	A	A	B
S3_176722528	3	176722528	A	H	A	A	A	A	B	A	A	A	A	A	A	A	A	A	B
S3_176722555	3	176722555	A	H	A	A	A	A	B	A	A	A	A	A	A	A	A	A	B
S3_176722969	3	176722969	A	H	A	A	A	A	B	A	A	A	A	A	A	A	A	A	B
S3_176723001	3	176723001	A	H	A	A	A	A	B	A	A	A	A	A	A	A	A	A	B
S3_176723011	3	176723011	A	H	A	A	A	A	B	A	A	A	A	A	A	A	A	A	B
S3_176723020	3	176723020	A	H	A	A	A	A	B	A	A	A	A	A	A	A	A	A	B
S3_176725345	3	176725345	A	H	A	A	A	A	B	A	A	A	A	A	A	A	A	A	B
S3_176839946	3	176839946	A	H	A	A	A	A	B	A	A	A	A	A	A	A	A	A	B
S3_176840001	3	176840001	A	H	A	A	A	A	B	A	A	A	A	A	A	A	A	A	B
S3_176840008	3	176840008	A	H	A	A	A	A	B	A	A	A	A	A	A	A	A	A	B
S3_176840009	3	176840009	A	H	A	A	A	A	B	A	A	A	A	A	A	A	A	A	B
S3_176852837	3	176852837	A	H	A	A	A	A	B	A	A	A	A	A	A	A	A	A	B
S3_176852857	3	176852857	A	H	A	A	A	A	B	A	A	A	A	A	A	A	A	A	B
S3_176853079	3	176853079	A	H	A	A	A	A	B	A	A	A	A	A	A	A	A	A	B
S3_176853866	3	176853866	A	H	A	A	A	A	B	A	A	A	A	A	A	A	A	A	B
S3_177069046	3	177069046	A	H	A	A	A	A	B	A	A	A	A	A	A	A	A	A	B
S3_177069062	3	177069062	A	H	A	A	A	A	B	A	A	A	A	A	A	A	A	A	B
S3_177169584	3	177169584	A	H	A	A	A	A	B	A	A	A	A	A	A	A	A	A	B
S3_177169623	3	177169623	A	H	A	A	A	A	B	A	A	A	A	A	A	A	A	A	B
S3_177181646	3	177181646	A	H	A	A	A	A	B	A	A	A	A	A	A	A	A	A	B
S3_177191911	3	177191911	A	H	A	A	A	A	B	A	A	A	A	A	A	A	A	A	B
S3_177191924	3	177191924	A	H	A	A	A	A	B	A	A	A	A	A	A	A	A	A	B
S3_177192303	3	177192303	A	H	A	A	A	A	B	A	A	A	A	A	A	A	A	A	B
S3_177192340	3	177192340	A	H	A	A	A	A	B	A	A	A	A	A	A	A	A	A	B
S3_177195249	3	177195249	A	H	A	A	A	A	B	A	A	A	A	A	A	A	A	A	B
S3_177292188	3	177292188	A	H	A	A	A	A	B	A	A	A	A	A	A	A	A	A	B
S3_177292291	3	177292291	A	H	A	A	A	A	B	A	A	A	A	A	A	A	A	A	B
S3_177292364	3	177292364	A	H	A	A	A	A	B	A	A	A	A	A	A	A	A	A	B
S3_177292369	3	177292369	A	H	A	A	A	A	B	A	A	A	A	A	A	A	A	A	B
S3_177292404	3	177292404	A	H	A	A	A	A	B	A	A	A	A	A	A	A	A	A	B
S3_177292432	3	177292432	A	H	A	A	A	A	B	A	A	A	A	A	A	A	A	A	B
S3_177292433	3	177292433	A	H	A	A	A	A	B	A	A	A	A	A	A	A	A	A	B
S3_177292435	3	177292435	A	H	A	A	A	A	B	A	A	A	A	A	A	A	A	A	B
S3_177292436	3	177292436	A	H	A	A	A	A	B	A	A	A	A	A	A	A	A	A	B
S3_177292448	3	177292448	A	H	A	A	A	A	B	A	A	A	A	A	A	A	A	A	B
S3_177293078	3	177293078	A	H	A	A	A	A	B	A	A	A	A	A	A	A	A	A	B
S3_177293247	3	177293247	A	H	A	A	A	A	B	A	A	A	A	A	A	A	A	A	B
S3_177293271	3	177293271	A	H	A	A	A	A	B	A	A	A	A	A	A	A	A	A	B
S3_177293364	3	177293364	A	H	A	A	A	A	B	A	A	A	A	A	A	A	A	A	B
S3_177293406	3	177293406	A	H	A	A	A	A	B	A	A	A	A	A	A	A	A	A	B
S3_177293415	3	177293415	A	H	A	A	A	A	B	A	A	A	A	A	A	A	A	A	B
S3_177293615	3	177293615	A	H	A	A	A	A	B	A	A	A	A	A	A	A	A	A	B
S3_177293673	3	177293673	A	H	A	A	A	A	B	A	A	A	A	A	A	A	A	A	B
S3_177295106	3	177295106	A	H	A	A	A	A	B	A	A	A	A	A	A	A	A	A	B
S3_177295129	3	177295129	A	H	A	A	A	A	B	A	A	A	A	A	A	A	A	A	B
S3_177295130	3	177295130	A	H	A	A	A	A	B	A	A	A	A	A	A	A	A	A	B
S3_177295206	3	177295206	A	H	A	A	A	A	B	A	A	A	A	A	A	A	A	A	B
S3_177302314	3	177302314	A	H	A	A	A	A	B	A	A	A	A	A	A	A	A	A	B
S3_177418425	3	177418425	A	H	A	A	A	A	B	A	A	A	A	A	A	A	A	A	B
S3_177418439	3	177418439	A	H	A	A	A	A	B	A	A	A	A	A	A	A	A	A	B
S3_177422610	3	177422610	A	H	A	A	A	A	B	A	A	A	A	A	A	A	A	A	B
S3_177423464	3	177423464	A	H	A	A	A	A	B	A	A	A	A	A	A	A	A	A	B
S3_177494058	3	177494058	A	H	A	A	A	A	B	A	A	A	A	A	A	A	A	A	B
S3_177496208	3	177496208	A	H	A	A	A	A	B	A	A	A	A	A	A	A	A	A	B
S3_177496418	3	177496418	A	H	A	A	A	A	B	A	A	A	A	A	A	A	A	A	B
S3_177498802	3	177498802	A	H	A	A	A	A	B	A	A	A	A	A	A	A	A	A	B
S3_177499289	3	177499289	A	H	A	A	A	A	B	A	A	A	A	A	A	A	A	A	B
S3_177543180	3	177543180	A	H	A	A	A	A	B	A	A	A	A	A	A	A	A	A	B
S3_177543249	3	177543249	A	H	A	A	A	A	B	A	A	A	A	A	A	A	A	A	B
S3_177544588	3	177544588	A	H	A	A	A	A	B	A	A	A	A	A	A	A	A	A	B
S3_177545231	3	177545231	A	H	A	A	A	A	B	A	A	A	A	A	A	A	A	A	B
S3_177545234	3	177545234	A	H	A	A	A	A	B	A	A	A	A	A	A	A	A	A	B
S3_177545236	3	177545236	A	H	A	A	A	A	B	A	A	A	A	A	A	A	A	A	B
S3_177545239	3	177545239	A	H	A	A	A	A	B	A	A	A	A	A	A	A	A	A	B
S3_177545244	3	177545244	A	H	A	A	A	A	B	A	A	A	A	A	A	A	A	A	B
S3_177546871	3	177546871	A	H	A	A	A	A	B	A	A	A	A	A	A	A	A	A	B
S3_177644060	3	177644060	A	H	A	A	A	A	B	A	A	A	A	A	A	A	A	A	B
S3_177722015	3	177722015	A	H	A	A	A	A	B	A	A	A	A	A	A	A	A	A	B
S3_177727939	3	177727939	A	H	A	A	A	A	B	A	A	A	A	A	A	A	A	A	B
S3_177729384	3	177729384	A	H	A	A	A	A	B	A	A	A	A	A	A	A	A	A	B
S3_177983328	3	177983328	A	H	A	A	A	A	B	A	A	A	A	A	A	A	A	A	B
S3_178048812	3	178048812	A	H	A	A	A	A	B	A	A	A	A	A	A	A	A	A	B
S3_178048839	3	178048839	A	H	A	A	A	A	B	A	A	A	A	A	A	A	A	A	B
S3_178053286	3	178053286	A	H	A	A	A	A	B	A	A	A	A	A	A	A	A	A	B
S3_178053388	3	178053388	A	H	A	A	A	A	B	A	A	A	A	A	A	A	A	A	B
S3_178053398	3	178053398	A	H	A	A	A	A	B	A	A	A	A	A	A	A	A	A	B
S3_178055531	3	178055531	A	H	A	A	A	A	B	A	A	A	A	A	A	A	A	A	B
S3_178055538	3	178055538	A	H	A	A	A	A	B	A	A	A	A	A	A	A	A	A	B
S3_178055799	3	178055799	A	H	A	A	A	A	B	A	A	A	A	A	A	A	A	A	B
S3_178056813	3	178056813	A	H	A	A	A	A	B	A	A	A	A	A	A	A	A	A	B
S3_178057294	3	178057294	A	H	A	A	A	A	B	A	A	A	A	A	A	A	A	A	B
S3_178057502	3	178057502	A	H	A	A	A	A	B	A	A	A	A	A	A	A	A	A	B
S3_178057516	3	178057516	A	H	A	A	A	A	B	A	A	A	A	A	A	A	A	A	B
S3_178058165	3	178058165	A	H	A	A	A	A	B	A	A	A	A	A	A	A	A	A	B
S3_178092048	3	178092048	A	H	A	A	A	A	B	A	A	A	A	A	A	A	A	A	B
S3_178116972	3	178116972	A	H	A	A	A	A	B	A	A	A	A	A	A	A	A	A	B
S3_178150253	3	178150253	A	H	A	A	A	A	B	A	A	A	A	A	A	A	A	A	B
S3_178150442	3	178150442	A	H	A	A	A	A	B	A	A	A	A	A	A	A	A	A	B
S3_178150449	3	178150449	A	H	A	A	A	A	B	A	A	A	A	A	A	A	A	A	B
S3_178150566	3	178150566	A	H	A	A	A	A	B	A	A	A	A	A	A	A	A	A	B
S3_178150568	3	178150568	A	H	A	A	A	A	B	A	A	A	A	A	A	A	A	A	B
S3_178150914	3	178150914	A	H	A	A	A	A	B	A	A	A	A	A	A	A	A	A	B
S3_178186766	3	178186766	A	H	A	A	A	A	B	A	A	A	A	A	A	A	A	A	B
S3_178187019	3	178187019	A	H	A	A	A	A	B	A	A	A	A	A	A	A	A	A	B
S3_178187028	3	178187028	A	H	A	A	A	A	B	A	A	A	A	A	A	A	A	A	B
S3_178187437	3	178187437	A	H	A	A	A	A	B	A	A	A	A	A	A	A	A	A	B
S3_178187628	3	178187628	A	H	A	A	A	A	B	A	A	A	A	A	A	A	A	A	B
S3_178187675	3	178187675	A	H	A	A	A	A	B	A	A	A	A	A	A	A	A	A	B
S3_178187961	3	178187961	A	H	A	A	A	A	B	A	A	A	A	A	A	A	A	A	B
S3_178203015	3	178203015	A	H	A	A	A	A	B	A	A	A	A	A	A	A	A	A	B
S3_178204188	3	178204188	A	H	A	A	A	A	B	A	A	A	A	A	A	A	A	A	B
S3_178204242	3	178204242	A	H	A	A	A	A	B	A	A	A	A	A	A	A	A	A	B
S3_178204393	3	178204393	A	H	A	A	A	A	B	A	A	A	A	A	A	A	A	A	B
S3_178205541	3	178205541	A	H	A	A	A	A	B	A	A	A	A	A	A	A	A	A	B
S3_178205548	3	178205548	A	H	A	A	A	A	B	A	A	A	A	A	A	A	A	A	B
S3_178205551	3	178205551	A	H	A	A	A	A	B	A	A	A	A	A	A	A	A	A	B
S3_178205602	3	178205602	A	H	A	A	A	A	B	A	A	A	A	A	A	A	A	A	B
S3_178205623	3	178205623	A	H	A	A	A	A	B	A	A	A	A	A	A	A	A	A	B
S3_178205650	3	178205650	A	H	A	A	A	A	B	A	A	A	A	A	A	A	A	A	B
S3_178205677	3	178205677	A	H	A	A	A	A	B	A	A	A	A	A	A	A	A	A	B
S3_178205812	3	178205812	A	H	A	A	A	A	B	A	A	A	A	A	A	A	A	A	B
S3_178205821	3	178205821	A	H	A	A	A	A	B	A	A	A	A	A	A	A	A	A	B
S3_178235369	3	178235369	A	H	A	A	A	A	B	A	A	A	A	A	A	A	A	A	B
S3_178235907	3	178235907	A	H	A	A	A	A	B	A	A	A	A	A	A	A	A	A	B
S3_178235908	3	178235908	A	H	A	A	A	A	B	A	A	A	A	A	A	A	A	A	B
S3_178235911	3	178235911	A	H	A	A	A	A	B	A	A	A	A	A	A	A	A	A	B
S3_178235916	3	178235916	A	H	A	A	A	A	B	A	A	A	A	A	A	A	A	A	B
S3_178235918	3	178235918	A	H	A	A	A	A	B	A	A	A	A	A	A	A	A	A	B
S3_178267561	3	178267561	A	H	A	A	A	A	B	A	A	A	A	A	A	A	A	A	B
S3_178269004	3	178269004	A	H	A	A	A	A	B	A	A	A	A	A	A	A	A	A	B
S3_178269149	3	178269149	A	H	A	A	A	A	B	A	A	A	A	A	A	A	A	A	B
S3_178296216	3	178296216	A	H	A	A	A	A	B	A	A	A	A	A	A	A	A	A	B
S3_178296229	3	178296229	A	H	A	A	A	A	B	A	A	A	A	A	A	A	A	A	B
S3_178296252	3	178296252	A	H	A	A	A	A	B	A	A	A	A	A	A	A	A	A	B
S3_178296269	3	178296269	A	H	A	A	A	A	B	A	A	A	A	A	A	A	A	A	B
S3_178318938	3	178318938	A	H	A	A	A	A	B	A	A	A	A	A	A	A	A	A	B
S3_178318961	3	178318961	A	H	A	A	A	A	B	A	A	A	A	A	A	A	A	A	B
S3_178319039	3	178319039	A	H	A	A	A	A	B	A	A	A	A	A	A	A	A	A	B
S3_178319804	3	178319804	A	H	A	A	A	A	B	A	A	A	A	A	A	A	A	A	B
S3_178319822	3	178319822	A	H	A	A	A	A	B	A	A	A	A	A	A	A	A	A	B
S3_178319834	3	178319834	A	H	A	A	A	A	B	A	A	A	A	A	A	A	A	A	B
S3_178320053	3	178320053	A	H	A	A	A	A	B	A	A	A	A	A	A	A	A	A	B
S3_178327252	3	178327252	A	H	A	A	A	A	B	A	A	A	A	A	A	A	A	A	B
S3_178358714	3	178358714	A	H	A	A	A	A	B	A	A	A	A	A	A	A	A	A	B
S3_178358742	3	178358742	A	H	A	A	A	A	B	A	A	A	A	A	A	A	A	A	B
S3_178363627	3	178363627	A	H	A	A	A	A	B	A	A	A	A	A	A	A	A	A	B
S3_178368632	3	178368632	A	H	A	A	A	A	B	A	A	A	A	A	A	A	A	A	B
S3_178368687	3	178368687	A	H	A	A	A	A	B	A	A	A	A	A	A	A	A	A	B
S3_178368688	3	178368688	A	H	A	A	A	A	B	A	A	A	A	A	A	A	A	A	B
S3_178368689	3	178368689	A	H	A	A	A	A	B	A	A	A	A	A	A	A	A	A	B
S3_178368691	3	178368691	A	H	A	A	A	A	B	A	A	A	A	A	A	A	A	A	B
S3_178368694	3	178368694	A	H	A	A	A	A	B	A	A	A	A	A	A	A	A	A	B
S3_178370180	3	178370180	A	H	A	A	A	A	B	A	A	A	A	A	A	A	A	A	B
S3_178370321	3	178370321	A	H	A	A	A	A	B	A	A	A	A	A	A	A	A	A	B
S3_178370348	3	178370348	A	H	A	A	A	A	B	A	A	A	A	A	A	A	A	A	B
S3_178370535	3	178370535	A	H	A	A	A	A	B	A	A	A	A	A	A	A	A	A	B
S3_178370561	3	178370561	A	H	A	A	A	A	B	A	A	A	A	A	A	A	A	A	B
S3_178370588	3	178370588	A	H	A	A	A	A	B	A	A	A	A	A	A	A	A	A	B
S3_178370682	3	178370682	A	H	A	A	A	A	B	A	A	A	A	A	A	A	A	A	B
S3_178371019	3	178371019	A	H	A	A	A	A	B	A	A	A	A	A	A	A	A	A	B
S3_178371051	3	178371051	A	H	A	A	A	A	B	A	A	A	A	A	A	A	A	A	B
S3_178371053	3	178371053	A	H	A	A	A	A	B	A	A	A	A	A	A	A	A	A	B
S3_178371132	3	178371132	A	H	A	A	A	A	B	A	A	A	A	A	A	A	A	A	B
S3_178458261	3	178458261	A	H	A	A	A	A	B	A	A	A	A	A	A	A	A	A	B
S3_178458312	3	178458312	A	H	A	A	A	A	B	A	A	A	A	A	A	A	A	A	B
S3_178458318	3	178458318	A	H	A	A	A	A	B	A	A	A	A	A	A	A	A	A	B
S3_178458726	3	178458726	A	H	A	A	A	A	B	A	A	A	A	A	A	A	A	A	B
S3_178458734	3	178458734	A	H	A	A	A	A	B	A	A	A	A	A	A	A	A	A	B
S3_178459584	3	178459584	A	H	A	A	A	A	B	A	A	A	A	A	A	A	A	A	B
S3_178459596	3	178459596	A	H	A	A	A	A	B	A	A	A	A	A	A	A	A	A	B
S3_178459682	3	178459682	A	H	A	A	A	A	B	A	A	A	A	A	A	A	A	A	B
S3_178462111	3	178462111	A	H	A	A	A	A	B	A	A	A	A	A	A	A	A	A	B
S3_178462266	3	178462266	A	H	A	A	A	A	B	A	A	A	A	A	A	A	A	A	B
S3_178462297	3	178462297	A	H	A	A	A	A	B	A	A	A	A	A	A	A	A	A	B
S3_178463408	3	178463408	A	H	A	A	A	A	B	A	A	A	A	A	A	A	A	A	B
S3_178463577	3	178463577	A	H	A	A	A	A	B	A	A	A	A	A	A	A	A	A	B
S3_178578537	3	178578537	A	H	A	A	A	A	B	A	A	A	A	A	A	A	A	A	B
S3_178587065	3	178587065	A	H	A	A	A	A	B	A	A	A	A	A	A	A	A	A	B
S3_178587072	3	178587072	A	H	A	A	A	A	B	A	A	A	A	A	A	A	A	A	B
S3_178587086	3	178587086	A	H	A	A	A	A	B	A	A	A	A	A	A	A	A	A	B
S3_178587088	3	178587088	A	H	A	A	A	A	B	A	A	A	A	A	A	A	A	A	B
S3_178604306	3	178604306	A	H	A	A	A	A	B	A	A	A	A	A	A	A	A	A	B
S3_178604325	3	178604325	A	H	A	A	A	A	B	A	A	A	A	A	A	A	A	A	B
S3_178604330	3	178604330	A	H	A	A	A	A	B	A	A	A	A	A	A	A	A	A	B
S3_178604502	3	178604502	A	H	A	A	A	A	B	A	A	A	A	A	A	A	A	A	B
S3_178604506	3	178604506	A	H	A	A	A	A	B	A	A	A	A	A	A	A	A	A	B
S3_178620257	3	178620257	A	H	A	A	A	A	B	A	A	A	A	A	A	A	A	A	B
S3_178651989	3	178651989	A	H	A	A	A	A	B	A	A	A	A	A	A	A	A	A	B
S3_178654991	3	178654991	A	H	A	A	A	A	B	A	A	A	A	A	A	A	A	A	B
S3_178655248	3	178655248	A	H	A	A	A	A	B	A	A	A	A	A	A	A	A	A	B
S3_178770913	3	178770913	A	H	A	A	A	A	B	A	A	A	A	A	A	A	A	A	B
S3_178776090	3	178776090	A	H	A	A	A	A	B	A	A	A	A	A	A	A	A	A	B
S3_178776091	3	178776091	A	H	A	A	A	A	B	A	A	A	A	A	A	A	A	A	B
S3_178777033	3	178777033	A	H	A	A	A	A	B	A	A	A	A	A	A	A	A	A	B
S3_178778633	3	178778633	A	H	A	A	A	A	B	A	A	A	A	A	A	A	A	A	B
S3_178779139	3	178779139	A	H	A	A	A	A	B	A	A	A	A	A	A	A	A	A	B
S3_178825738	3	178825738	A	H	A	A	A	A	B	A	A	A	A	A	A	A	A	A	B
S3_178827992	3	178827992	A	H	A	A	A	A	B	A	A	A	A	A	A	A	A	A	B
S3_178828465	3	178828465	A	H	A	A	A	A	B	A	A	A	A	A	A	A	A	A	B
S3_178828667	3	178828667	A	H	A	A	A	A	B	A	A	A	A	A	A	A	A	A	B
S3_178828679	3	178828679	A	H	A	A	A	A	B	A	A	A	A	A	A	A	A	A	B
S3_178828680	3	178828680	A	H	A	A	A	A	B	A	A	A	A	A	A	A	A	A	B
S3_178851870	3	178851870	A	H	A	A	A	A	B	A	A	A	A	A	A	A	A	A	B
S3_178851893	3	178851893	A	H	A	A	A	A	B	A	A	A	A	A	A	A	A	A	B
S3_178851895	3	178851895	A	H	A	A	A	A	B	A	A	A	A	A	A	A	A	A	B
S3_178851909	3	178851909	A	H	A	A	A	A	B	A	A	A	A	A	A	A	A	A	B
S3_178853689	3	178853689	A	H	A	A	A	A	B	A	A	A	A	A	A	A	A	A	B
S3_178853988	3	178853988	A	H	A	A	A	A	B	A	A	A	A	A	A	A	A	A	B
S3_178855525	3	178855525	A	H	A	A	A	A	B	A	A	A	A	A	A	A	A	A	B
S3_178855526	3	178855526	A	H	A	A	A	A	B	A	A	A	A	A	A	A	A	A	B
S3_178861959	3	178861959	A	H	A	A	A	A	B	A	A	A	A	A	A	A	A	A	B
S3_178862283	3	178862283	A	H	A	A	A	A	B	A	A	A	A	A	A	A	A	A	B
S3_178897253	3	178897253	A	H	A	A	A	A	B	A	A	A	A	A	A	A	A	A	B
S3_178897326	3	178897326	A	H	A	A	A	A	B	A	A	A	A	A	A	A	A	A	B
S3_178897378	3	178897378	A	H	A	A	A	A	B	A	A	A	A	A	A	A	A	A	B
S3_178897492	3	178897492	A	H	A	A	A	A	B	A	A	A	A	A	A	A	A	A	B
S3_178916569	3	178916569	A	H	A	A	A	A	B	A	A	A	A	A	A	A	A	A	B
S3_178916592	3	178916592	A	H	A	A	A	A	B	A	A	A	A	A	A	A	A	A	B
S3_178920935	3	178920935	A	H	A	A	A	A	B	A	A	A	A	A	A	A	A	A	B
S3_178923173	3	178923173	A	H	A	A	A	A	B	A	A	A	A	A	A	A	A	A	B
S3_178923552	3	178923552	A	H	A	A	A	A	B	A	A	A	A	A	A	A	A	A	B
S3_178923613	3	178923613	A	H	A	A	A	A	B	A	A	A	A	A	A	A	A	A	B
S3_178923614	3	178923614	A	H	A	A	A	A	B	A	A	A	A	A	A	A	A	A	B
S3_179167629	3	179167629	A	H	A	A	A	A	B	A	A	A	A	A	A	A	A	A	B
S3_179169795	3	179169795	A	H	A	A	A	A	B	A	A	A	A	A	A	A	A	A	B
S3_179268040	3	179268040	A	H	A	A	A	A	B	A	A	A	A	A	A	A	A	A	B
S3_179268056	3	179268056	A	H	A	A	A	A	B	A	A	A	A	A	A	A	A	A	B
S3_179268663	3	179268663	A	H	A	A	A	A	B	A	A	A	A	A	A	A	A	A	B
S3_179274752	3	179274752	A	H	A	A	A	A	B	A	A	A	A	A	A	A	A	A	B
S3_179275235	3	179275235	A	H	A	A	A	A	B	A	A	A	A	A	A	A	A	A	B
S3_179275267	3	179275267	A	H	A	A	A	A	B	A	A	A	A	A	A	A	A	A	B
S3_179275372	3	179275372	A	H	A	A	A	A	B	A	A	A	A	A	A	A	A	A	B
S3_179275376	3	179275376	A	H	A	A	A	A	B	A	A	A	A	A	A	A	A	A	B
S3_179275383	3	179275383	A	H	A	A	A	A	B	A	A	A	A	A	A	A	A	A	B
S3_179275457	3	179275457	A	H	A	A	A	A	B	A	A	A	A	A	A	A	A	A	B
S3_179275616	3	179275616	A	H	A	A	A	A	B	A	A	A	A	A	A	A	A	A	B
S3_179275677	3	179275677	A	H	A	A	A	A	B	A	A	A	A	A	A	A	A	A	B
S3_179277892	3	179277892	A	H	A	A	A	A	B	A	A	A	A	A	A	A	A	A	B
S3_179316986	3	179316986	A	H	A	A	A	A	B	A	A	A	A	A	A	A	A	A	B
S3_179316995	3	179316995	A	H	A	A	A	A	B	A	A	A	A	A	A	A	A	A	B
S3_179318496	3	179318496	A	H	A	A	A	A	B	A	A	A	A	A	A	A	A	A	B
S3_179380996	3	179380996	A	H	A	A	A	A	B	A	A	A	A	A	A	A	A	A	B
S3_179383438	3	179383438	A	H	A	A	A	A	B	A	A	A	A	A	A	A	A	A	B
S3_179383675	3	179383675	A	H	A	A	A	A	B	A	A	A	A	A	A	A	A	A	B
S3_179404429	3	179404429	A	H	A	A	A	A	B	A	A	A	A	A	A	A	A	A	B
S3_179404563	3	179404563	A	H	A	A	A	A	B	A	A	A	A	A	A	A	A	A	B
S3_179404728	3	179404728	A	H	A	A	A	A	B	A	A	A	A	A	A	A	A	A	B
S3_179462261	3	179462261	A	H	A	A	A	A	B	A	A	A	A	A	A	A	A	A	B
S3_179462273	3	179462273	A	H	A	A	A	A	B	A	A	A	A	A	A	A	A	A	B
S3_179462802	3	179462802	A	H	A	A	A	A	B	A	A	A	A	A	A	A	A	A	B
S3_179462871	3	179462871	A	H	A	A	A	A	B	A	A	A	A	A	A	A	A	A	B
S3_179462962	3	179462962	A	H	A	A	A	A	B	A	A	A	A	A	A	A	A	A	B
S3_179462988	3	179462988	A	H	A	A	A	A	B	A	A	A	A	A	A	A	A	A	B
S3_179463012	3	179463012	A	H	A	A	A	A	B	A	A	A	A	A	A	A	A	A	B
S3_179463038	3	179463038	A	H	A	A	A	A	B	A	A	A	A	A	A	A	A	A	B
S3_179463217	3	179463217	A	H	A	A	A	A	B	A	A	A	A	A	A	A	A	A	B
S3_179463315	3	179463315	A	H	A	A	A	A	B	A	A	A	A	A	A	A	A	A	B
S3_179467217	3	179467217	A	H	A	A	A	A	B	A	A	A	A	A	A	A	A	A	B
S3_179467218	3	179467218	A	H	A	A	A	A	B	A	A	A	A	A	A	A	A	A	B
S3_179467221	3	179467221	A	H	A	A	A	A	B	A	A	A	A	A	A	A	A	A	B
S3_179467534	3	179467534	A	H	A	A	A	A	B	A	A	A	A	A	A	A	A	A	B
S3_179467573	3	179467573	A	H	A	A	A	A	B	A	A	A	A	A	A	A	A	A	B
S3_179467612	3	179467612	A	H	A	A	A	A	B	A	A	A	A	A	A	A	A	A	B
S3_179467649	3	179467649	A	H	A	A	A	A	B	A	A	A	A	A	A	A	A	A	B
S3_179467849	3	179467849	A	H	A	A	A	A	B	A	A	A	A	A	A	A	A	A	B
S3_179467879	3	179467879	A	H	A	A	A	A	B	A	A	A	A	A	A	A	A	A	B
S3_179468071	3	179468071	A	H	A	A	A	A	B	A	A	A	A	A	A	A	A	A	B
S3_179501321	3	179501321	A	H	A	A	A	A	B	A	A	A	A	A	A	A	A	A	B
S3_179501393	3	179501393	A	H	A	A	A	A	B	A	A	A	A	A	A	A	A	A	B
S3_179501398	3	179501398	A	H	A	A	A	A	B	A	A	A	A	A	A	A	A	A	B
S3_179518494	3	179518494	A	H	A	A	A	A	B	A	A	A	A	A	A	A	A	A	B
S3_179518495	3	179518495	A	H	A	A	A	A	B	A	A	A	A	A	A	A	A	A	B
S3_179518566	3	179518566	A	H	A	A	A	A	B	A	A	A	A	A	A	A	A	A	B
S3_179518604	3	179518604	A	H	A	A	A	A	B	A	A	A	A	A	A	A	A	A	B
S3_179518605	3	179518605	A	H	A	A	A	A	B	A	A	A	A	A	A	A	A	A	B
S3_179518606	3	179518606	A	H	A	A	A	A	B	A	A	A	A	A	A	A	A	A	B
S3_179518627	3	179518627	A	H	A	A	A	A	B	A	A	A	A	A	A	A	A	A	B
S3_179518753	3	179518753	A	H	A	A	A	A	B	A	A	A	A	A	A	A	A	A	B
S3_179518879	3	179518879	A	H	A	A	A	A	B	A	A	A	A	A	A	A	A	A	B
S3_179519021	3	179519021	A	H	A	A	A	A	B	A	A	A	A	A	A	A	A	A	B
S3_179553704	3	179553704	A	H	A	A	A	A	B	A	A	A	A	A	A	A	A	A	B
S3_179553727	3	179553727	A	H	A	A	A	A	B	A	A	A	A	A	A	A	A	A	B
S3_179553771	3	179553771	A	H	A	A	A	A	B	A	A	A	A	A	A	A	A	A	B
S3_179554007	3	179554007	A	H	A	A	A	A	B	A	A	A	A	A	A	A	A	A	B
S3_179554232	3	179554232	A	H	A	A	A	A	B	A	A	A	A	A	A	A	A	A	B
S3_179554267	3	179554267	A	H	A	A	A	A	B	A	A	A	A	A	A	A	A	A	B
S3_179554270	3	179554270	A	H	A	A	A	A	B	A	A	A	A	A	A	A	A	A	B
S3_179554303	3	179554303	A	H	A	A	A	A	B	A	A	A	A	A	A	A	A	A	B
S3_179554375	3	179554375	A	H	A	A	A	A	B	A	A	A	A	A	A	A	A	A	B
S3_179554703	3	179554703	A	H	A	A	A	A	B	A	A	A	A	A	A	A	A	A	B
S3_179554704	3	179554704	A	H	A	A	A	A	B	A	A	A	A	A	A	A	A	A	B
S3_179554706	3	179554706	A	H	A	A	A	A	B	A	A	A	A	A	A	A	A	A	B
S3_179554848	3	179554848	A	H	A	A	A	A	B	A	A	A	A	A	A	A	A	A	B
S3_179564342	3	179564342	A	H	A	A	A	A	B	A	A	A	A	A	A	A	A	A	B
S3_179564436	3	179564436	A	H	A	A	A	A	B	A	A	A	A	A	A	A	A	A	B
S3_179564439	3	179564439	A	H	A	A	A	A	B	A	A	A	A	A	A	A	A	A	B
S3_179564441	3	179564441	A	H	A	A	A	A	B	A	A	A	A	A	A	A	A	A	B
S3_179564442	3	179564442	A	H	A	A	A	A	B	A	A	A	A	A	A	A	A	A	B
S3_179564495	3	179564495	A	H	A	A	A	A	B	A	A	A	A	A	A	A	A	A	B
S3_179564892	3	179564892	A	H	A	A	A	A	B	A	A	A	A	A	A	A	A	A	B
S3_179564944	3	179564944	A	H	A	A	A	A	B	A	A	A	A	A	A	A	A	A	B
S3_179565423	3	179565423	A	H	A	A	A	A	B	A	A	A	A	A	A	A	A	A	B
S3_179566106	3	179566106	A	H	A	A	A	A	B	A	A	A	A	A	A	A	A	A	B
S3_179566107	3	179566107	A	H	A	A	A	A	B	A	A	A	A	A	A	A	A	A	B
S3_179566108	3	179566108	A	H	A	A	A	A	B	A	A	A	A	A	A	A	A	A	B
S3_179664706	3	179664706	A	H	A	A	A	A	B	A	A	A	A	A	A	A	A	A	B
S3_179664714	3	179664714	A	H	A	A	A	A	B	A	A	A	A	A	A	A	A	A	B
S3_179664748	3	179664748	A	H	A	A	A	A	B	A	A	A	A	A	A	A	A	A	B
S3_179664847	3	179664847	A	H	A	A	A	A	B	A	A	A	A	A	A	A	A	A	B
S3_179686070	3	179686070	A	H	A	A	A	A	B	A	A	A	A	A	A	A	A	A	B
S3_179686072	3	179686072	A	H	A	A	A	A	B	A	A	A	A	A	A	A	A	A	B
S3_179686095	3	179686095	A	H	A	A	A	A	B	A	A	A	A	A	A	A	A	A	B
S3_179686128	3	179686128	A	H	A	A	A	A	B	A	A	A	A	A	A	A	A	A	B
S3_179690912	3	179690912	A	H	A	A	A	A	B	A	A	A	A	A	A	A	A	A	B
S3_179690918	3	179690918	A	H	A	A	A	A	B	A	A	A	A	A	A	A	A	A	B
S3_179690944	3	179690944	A	H	A	A	A	A	B	A	A	A	A	A	A	A	A	A	B
S3_179691151	3	179691151	A	H	A	A	A	A	B	A	A	A	A	A	A	A	A	A	B
S3_179691153	3	179691153	A	H	A	A	A	A	B	A	A	A	A	A	A	A	A	A	B
S3_179691183	3	179691183	A	H	A	A	A	A	B	A	A	A	A	A	A	A	A	A	B
S3_179691203	3	179691203	A	H	A	A	A	A	B	A	A	A	A	A	A	A	A	A	B
S3_179691237	3	179691237	A	H	A	A	A	A	B	A	A	A	A	A	A	A	A	A	B
S3_179691259	3	179691259	A	H	A	A	A	A	B	A	A	A	A	A	A	A	A	A	B
S3_179692517	3	179692517	A	H	A	A	A	A	B	A	A	A	A	A	A	A	A	A	B
S3_179693170	3	179693170	A	H	A	A	A	A	B	A	A	A	A	A	A	A	A	A	B
S3_179693269	3	179693269	A	H	A	A	A	A	B	A	A	A	A	A	A	A	A	A	B
S3_179776304	3	179776304	A	H	A	A	A	A	B	A	A	A	A	A	A	A	A	A	B
S3_179785116	3	179785116	A	H	A	A	A	A	B	A	A	A	A	A	A	A	A	A	B
S3_179785157	3	179785157	A	H	A	A	A	A	B	A	A	A	A	A	A	A	A	A	B
S3_179785181	3	179785181	A	H	A	A	A	A	B	A	A	A	A	A	A	A	A	A	B
S3_179787192	3	179787192	A	H	A	A	A	A	B	A	A	A	A	A	A	A	A	A	B
S3_179798771	3	179798771	A	H	A	A	A	A	B	A	A	A	A	A	A	A	A	A	B
S3_179838715	3	179838715	A	H	A	A	A	A	B	A	A	A	A	A	A	A	A	A	B
S3_179842210	3	179842210	A	H	A	A	A	A	B	A	A	A	A	A	A	A	A	A	B
S3_179842247	3	179842247	A	H	A	A	A	A	B	A	A	A	A	A	A	A	A	A	B
S3_179843979	3	179843979	A	H	A	A	A	A	B	A	A	A	A	A	A	A	A	A	B
S3_179849468	3	179849468	A	H	A	A	A	A	B	A	A	A	A	A	A	A	A	A	B
S3_179849479	3	179849479	A	H	A	A	A	A	B	A	A	A	A	A	A	A	A	A	B
S3_179856319	3	179856319	A	H	A	A	A	A	B	A	A	A	A	A	A	A	A	A	B
S3_179856356	3	179856356	A	H	A	A	A	A	B	A	A	A	A	A	A	A	A	A	B
S3_179856360	3	179856360	A	H	A	A	A	A	B	A	A	A	A	A	A	A	A	A	B
S3_179856456	3	179856456	A	H	A	A	A	A	B	A	A	A	A	A	A	A	A	A	B
S3_179856457	3	179856457	A	H	A	A	A	A	B	A	A	A	A	A	A	A	A	A	B
S3_179856470	3	179856470	A	H	A	A	A	A	B	A	A	A	A	A	A	A	A	A	B
S3_179856475	3	179856475	A	H	A	A	A	A	B	A	A	A	A	A	A	A	A	A	B
S3_179856478	3	179856478	A	H	A	A	A	A	B	A	A	A	A	A	A	A	A	A	B
S3_179856484	3	179856484	A	H	A	A	A	A	B	A	A	A	A	A	A	A	A	A	B
S3_179856486	3	179856486	A	H	A	A	A	A	B	A	A	A	A	A	A	A	A	A	B
S3_179861775	3	179861775	A	H	A	A	A	A	B	A	A	A	A	A	A	A	A	A	B
S3_179861842	3	179861842	A	H	A	A	A	A	B	A	A	A	A	A	A	A	A	A	B
S3_179862313	3	179862313	A	H	A	A	A	A	B	A	A	A	A	A	A	A	A	A	B
S3_180044157	3	180044157	A	H	A	A	A	A	B	A	A	A	A	A	A	A	A	A	B
S3_180047395	3	180047395	A	H	A	A	A	A	B	A	A	A	A	A	A	A	A	A	B
S3_180047678	3	180047678	A	H	A	A	A	A	B	A	A	A	A	A	A	A	A	A	B
S3_180049368	3	180049368	A	H	A	A	A	A	B	A	A	A	A	A	A	A	A	A	B
S3_180049437	3	180049437	A	H	A	A	A	A	B	A	A	A	A	A	A	A	A	A	B
S3_180049474	3	180049474	A	H	A	A	A	A	B	A	A	A	A	A	A	A	A	A	B
S3_180049490	3	180049490	A	H	A	A	A	A	B	A	A	A	A	A	A	A	A	A	B
S3_180090664	3	180090664	A	H	A	A	A	A	B	A	A	A	A	A	A	A	A	A	B
S3_180091004	3	180091004	A	H	A	A	A	A	B	A	A	A	A	A	A	A	A	A	B
S3_180091006	3	180091006	A	H	A	A	A	A	B	A	A	A	A	A	A	A	A	A	B
S3_180091013	3	180091013	A	H	A	A	A	A	B	A	A	A	A	A	A	A	A	A	B
S3_180091015	3	180091015	A	H	A	A	A	A	B	A	A	A	A	A	A	A	A	A	B
S3_180091016	3	180091016	A	H	A	A	A	A	B	A	A	A	A	A	A	A	A	A	B
S3_180091019	3	180091019	A	H	A	A	A	A	B	A	A	A	A	A	A	A	A	A	B
S3_180091020	3	180091020	A	H	A	A	A	A	B	A	A	A	A	A	A	A	A	A	B
S3_180091023	3	180091023	A	H	A	A	A	A	B	A	A	A	A	A	A	A	A	A	B
S3_180091027	3	180091027	A	H	A	A	A	A	B	A	A	A	A	A	A	A	A	A	B
S3_180096486	3	180096486	A	H	A	A	A	A	B	A	A	A	A	A	A	A	A	A	B
S3_180096501	3	180096501	A	H	A	A	A	A	B	A	A	A	A	A	A	A	A	A	B
S3_180096558	3	180096558	A	H	A	A	A	A	B	A	A	A	A	A	A	A	A	A	B
S3_180098407	3	180098407	A	H	A	A	A	A	B	A	A	A	A	A	A	A	A	A	B
S3_180098867	3	180098867	A	H	A	A	A	A	B	A	A	A	A	A	A	A	A	A	B
S3_180098918	3	180098918	A	H	A	A	A	A	B	A	A	A	A	A	A	A	A	A	B
S3_180098920	3	180098920	A	H	A	A	A	A	B	A	A	A	A	A	A	A	A	A	B
S3_180098924	3	180098924	A	H	A	A	A	A	B	A	A	A	A	A	A	A	A	A	B
S3_180098932	3	180098932	A	H	A	A	A	A	B	A	A	A	A	A	A	A	A	A	B
S3_180098934	3	180098934	A	H	A	A	A	A	B	A	A	A	A	A	A	A	A	A	B
S3_180098957	3	180098957	A	H	A	A	A	A	B	A	A	A	A	A	A	A	A	A	B
S3_180099336	3	180099336	A	H	A	A	A	A	B	A	A	A	A	A	A	A	A	A	B
S3_180099384	3	180099384	A	H	A	A	A	A	B	A	A	A	A	A	A	A	A	A	B
S3_180174695	3	180174695	A	H	A	A	A	A	B	A	A	A	A	A	A	A	A	A	B
S3_180215538	3	180215538	A	H	A	A	A	A	B	A	A	A	A	A	A	A	A	A	B
S3_180252411	3	180252411	A	H	A	A	A	A	B	A	A	A	A	A	A	A	A	A	B
S3_180252944	3	180252944	A	H	A	A	A	A	B	A	A	A	A	A	A	A	A	A	B
S3_180253158	3	180253158	A	H	A	A	A	A	B	A	A	A	A	A	A	A	A	A	B
S3_180253174	3	180253174	A	H	A	A	A	A	B	A	A	A	A	A	A	A	A	A	B
S3_180253461	3	180253461	A	H	A	A	A	A	B	A	A	A	A	A	A	A	A	A	B
S3_180253525	3	180253525	A	H	A	A	A	A	B	A	A	A	A	A	A	A	A	A	B
S3_180289451	3	180289451	A	H	A	A	A	A	B	A	A	A	A	A	A	A	A	A	B
S3_180371743	3	180371743	A	H	A	A	A	A	B	A	A	A	A	A	A	A	A	A	B
S3_180371753	3	180371753	A	H	A	A	A	A	B	A	A	A	A	A	A	A	A	A	B
S3_180372096	3	180372096	A	H	A	A	A	A	B	A	A	A	A	A	A	A	A	A	B
S3_180372939	3	180372939	A	H	A	A	A	A	B	A	A	A	A	A	A	A	A	A	B
S3_180372978	3	180372978	A	H	A	A	A	A	B	A	A	A	A	A	A	A	A	A	B
S3_180373043	3	180373043	A	H	A	A	A	A	B	A	A	A	A	A	A	A	A	A	B
S3_180374708	3	180374708	A	H	A	A	A	A	B	A	A	A	A	A	A	A	A	A	B
S3_180374714	3	180374714	A	H	A	A	A	A	B	A	A	A	A	A	A	A	A	A	B
S3_180374775	3	180374775	A	H	A	A	A	A	B	A	A	A	A	A	A	A	A	A	B
S3_180435297	3	180435297	A	H	A	A	A	A	B	A	A	A	A	A	A	A	A	A	B
S3_180553295	3	180553295	A	H	A	A	A	A	B	A	A	A	A	A	A	A	A	A	B
S3_180561911	3	180561911	A	H	A	A	A	A	B	A	A	A	A	A	A	A	A	A	B
S3_180561925	3	180561925	A	H	A	A	A	A	B	A	A	A	A	A	A	A	A	A	B
S3_180562493	3	180562493	A	H	A	A	A	A	B	A	A	A	A	A	A	A	A	A	B
S3_180563131	3	180563131	A	H	A	A	A	A	B	A	A	A	A	A	A	A	A	A	B
S3_180563282	3	180563282	A	H	A	A	A	A	B	A	A	A	A	A	A	A	A	A	B
S3_180563349	3	180563349	A	H	A	A	A	A	B	A	A	A	A	A	A	A	A	A	B
S3_180563555	3	180563555	A	H	A	A	A	A	B	A	A	A	A	A	A	A	A	A	B
S3_180563556	3	180563556	A	H	A	A	A	A	B	A	A	A	A	A	A	A	A	A	B
S3_180563557	3	180563557	A	H	A	A	A	A	B	A	A	A	A	A	A	A	A	A	B
S3_180563568	3	180563568	A	H	A	A	A	A	B	A	A	A	A	A	A	A	A	A	B
S3_180564069	3	180564069	A	H	A	A	A	A	B	A	A	A	A	A	A	A	A	A	B
S3_180564174	3	180564174	A	H	A	A	A	A	B	A	A	A	A	A	A	A	A	A	B
S3_180564428	3	180564428	A	H	A	A	A	A	B	A	A	A	A	A	A	A	A	A	B
S3_180571141	3	180571141	A	H	A	A	A	A	B	A	A	A	A	A	A	A	A	A	B
S3_180571146	3	180571146	A	H	A	A	A	A	B	A	A	A	A	A	A	A	A	A	B
S3_180571477	3	180571477	A	H	A	A	A	A	B	A	A	A	A	A	A	A	A	A	B
S3_180571481	3	180571481	A	H	A	A	A	A	B	A	A	A	A	A	A	A	A	A	B
S3_180571483	3	180571483	A	H	A	A	A	A	B	A	A	A	A	A	A	A	A	A	B
S3_180571493	3	180571493	A	H	A	A	A	A	B	A	A	A	A	A	A	A	A	A	B
S3_180571821	3	180571821	A	H	A	A	A	A	B	A	A	A	A	A	A	A	A	A	B
S3_180571879	3	180571879	A	H	A	A	A	A	B	A	A	A	A	A	A	A	A	A	B
S3_180571935	3	180571935	A	H	A	A	A	A	B	A	A	A	A	A	A	A	A	A	B
S3_180624609	3	180624609	A	H	A	A	A	A	B	A	A	A	A	A	A	A	A	A	B
S3_180624615	3	180624615	A	H	A	A	A	A	B	A	A	A	A	A	A	A	A	A	B
S3_180624626	3	180624626	A	H	A	A	A	A	B	A	A	A	A	A	A	A	A	A	B
S3_180625874	3	180625874	A	H	A	A	A	A	B	A	A	A	A	A	A	A	A	A	B
S3_180625880	3	180625880	A	H	A	A	A	A	B	A	A	A	A	A	A	A	A	A	B
S3_180638829	3	180638829	A	H	A	A	A	A	B	A	A	A	A	A	A	A	A	A	B
S3_180639023	3	180639023	A	H	A	A	A	A	B	A	A	A	A	A	A	A	A	A	B
S3_180639103	3	180639103	A	H	A	A	A	A	B	A	A	A	A	A	A	A	A	A	B
S3_180653020	3	180653020	A	H	A	A	A	A	B	A	A	A	A	A	A	A	A	A	B
S3_180653021	3	180653021	A	H	A	A	A	A	B	A	A	A	A	A	A	A	A	A	B
S3_180653058	3	180653058	A	H	A	A	A	A	B	A	A	A	A	A	A	A	A	A	B
S3_180653083	3	180653083	A	H	A	A	A	A	B	A	A	A	A	A	A	A	A	A	B
S3_180721683	3	180721683	A	H	A	A	A	A	B	A	A	A	A	A	A	A	A	A	B
S3_180721691	3	180721691	A	H	A	A	A	A	B	A	A	A	A	A	A	A	A	A	B
S3_180721715	3	180721715	A	H	A	A	A	A	B	A	A	A	A	A	A	A	A	A	B
S3_180721848	3	180721848	A	H	A	A	A	A	B	A	A	A	A	A	A	A	A	A	B
S3_180722427	3	180722427	A	H	A	A	A	A	B	A	A	A	A	A	A	A	A	A	B
S3_180731286	3	180731286	A	H	A	A	A	A	B	A	A	A	A	A	A	A	A	A	B
S3_180731289	3	180731289	A	H	A	A	A	A	B	A	A	A	A	A	A	A	A	A	B
S3_180731345	3	180731345	A	H	A	A	A	A	B	A	A	A	A	A	A	A	A	A	B
S3_180731347	3	180731347	A	H	A	A	A	A	B	A	A	A	A	A	A	A	A	A	B
S3_180731348	3	180731348	A	H	A	A	A	A	B	A	A	A	A	A	A	A	A	A	B
S3_180731349	3	180731349	A	H	A	A	A	A	B	A	A	A	A	A	A	A	A	A	B
S3_180731350	3	180731350	A	H	A	A	A	A	B	A	A	A	A	A	A	A	A	A	B
S3_180731352	3	180731352	A	H	A	A	A	A	B	A	A	A	A	A	A	A	A	A	B
S3_180731357	3	180731357	A	H	A	A	A	A	B	A	A	A	A	A	A	A	A	A	B
S3_180731359	3	180731359	A	H	A	A	A	A	B	A	A	A	A	A	A	A	A	A	B
S3_180731362	3	180731362	A	H	A	A	A	A	B	A	A	A	A	A	A	A	A	A	B
S3_180731365	3	180731365	A	H	A	A	A	A	B	A	A	A	A	A	A	A	A	A	B
S3_180799216	3	180799216	A	H	A	A	A	A	B	A	A	A	A	A	A	A	A	A	B
S3_180799495	3	180799495	A	H	A	A	A	A	B	A	A	A	A	A	A	A	A	A	B
S3_180800971	3	180800971	A	H	A	A	A	A	B	A	A	A	A	A	A	A	A	A	B
S3_180801202	3	180801202	A	H	A	A	A	A	B	A	A	A	A	A	A	A	A	A	B
S3_180801450	3	180801450	A	H	A	A	A	A	B	A	A	A	A	A	A	A	A	A	B
S3_180802720	3	180802720	A	H	A	A	A	A	B	A	A	A	A	A	A	A	A	A	B
S3_180823513	3	180823513	A	H	A	A	A	A	B	A	A	A	A	A	A	A	A	A	B
S3_180823525	3	180823525	A	H	A	A	A	A	B	A	A	A	A	A	A	A	A	A	B
S3_180824479	3	180824479	A	H	A	A	A	A	B	A	A	A	A	A	A	A	A	A	B
S3_180824781	3	180824781	A	H	A	A	A	A	B	A	A	A	A	A	A	A	A	A	B
S3_180827337	3	180827337	A	H	A	A	A	A	B	A	A	A	A	A	A	A	A	A	B
S3_180829082	3	180829082	A	H	A	A	A	A	B	A	A	A	A	A	A	A	A	A	B
S3_180833046	3	180833046	A	H	A	A	A	A	B	A	A	A	A	A	A	A	A	A	B
S3_180879266	3	180879266	A	H	A	A	A	A	B	A	A	A	A	A	A	A	A	A	B
S3_180879267	3	180879267	A	H	A	A	A	A	B	A	A	A	A	A	A	A	A	A	B
S3_180879283	3	180879283	A	H	A	A	A	A	B	A	A	A	A	A	A	A	A	A	B
S3_180879503	3	180879503	A	H	A	A	A	A	B	A	A	A	A	A	A	A	A	A	B
S3_180879796	3	180879796	A	H	A	A	A	A	B	A	A	A	A	A	A	A	A	A	B
S3_180879839	3	180879839	A	H	A	A	A	A	B	A	A	A	A	A	A	A	A	A	B
S3_180958778	3	180958778	A	H	A	A	A	A	B	A	A	A	A	A	A	A	A	A	B
S3_180958809	3	180958809	A	H	A	A	A	A	B	A	A	A	A	A	A	A	A	A	B
S3_180962102	3	180962102	A	H	A	A	A	A	B	A	A	A	A	A	A	A	A	A	B
S3_181024085	3	181024085	A	H	A	A	A	A	B	A	A	A	A	A	A	A	A	A	B
S3_181026992	3	181026992	A	H	A	A	A	A	B	A	A	A	A	A	A	A	A	A	B
S3_181034776	3	181034776	A	H	A	A	A	A	B	A	A	A	A	A	A	A	A	A	B
S3_181034855	3	181034855	A	H	A	A	A	A	B	A	A	A	A	A	A	A	A	A	B
S3_181034865	3	181034865	A	H	A	A	A	A	B	A	A	A	A	A	A	A	A	A	B
S3_181059639	3	181059639	A	H	A	A	A	A	B	A	A	A	A	A	A	A	A	A	B
S3_181059687	3	181059687	A	H	A	A	A	A	B	A	A	A	A	A	A	A	A	A	B
S3_181059734	3	181059734	A	H	A	A	A	A	B	A	A	A	A	A	A	A	A	A	B
S3_181059821	3	181059821	A	H	A	A	A	A	B	A	A	A	A	A	A	A	A	A	B
S3_181060267	3	181060267	A	H	A	A	A	A	B	A	A	A	A	A	A	A	A	A	B
S3_181060300	3	181060300	A	H	A	A	A	A	B	A	A	A	A	A	A	A	A	A	B
S3_181119772	3	181119772	A	H	A	A	A	A	B	A	A	A	A	A	A	A	A	A	B
S3_181119774	3	181119774	A	H	A	A	A	A	B	A	A	A	A	A	A	A	A	A	B
S3_181119837	3	181119837	A	H	A	A	A	A	B	A	A	A	A	A	A	A	A	A	B
S3_181119864	3	181119864	A	H	A	A	A	A	B	A	A	A	A	A	A	A	A	A	B
S3_181119865	3	181119865	A	H	A	A	A	A	B	A	A	A	A	A	A	A	A	A	B
S3_181119894	3	181119894	A	H	A	A	A	A	B	A	A	A	A	A	A	A	A	A	B
S3_181120926	3	181120926	A	H	A	A	A	A	B	A	A	A	A	A	A	A	A	A	B
S3_181120951	3	181120951	A	H	A	A	A	A	B	A	A	A	A	A	A	A	A	A	B
S3_181121016	3	181121016	A	H	A	A	A	A	B	A	A	A	A	A	A	A	A	A	B
S3_181121020	3	181121020	A	H	A	A	A	A	B	A	A	A	A	A	A	A	A	A	B
S3_181121866	3	181121866	A	H	A	A	A	A	B	A	A	A	A	A	A	A	A	A	B
S3_181121872	3	181121872	A	H	A	A	A	A	B	A	A	A	A	A	A	A	A	A	B
S3_181121873	3	181121873	A	H	A	A	A	A	B	A	A	A	A	A	A	A	A	A	B
S3_181126301	3	181126301	A	H	A	A	A	A	B	A	A	A	A	A	A	A	A	A	B
S3_181126302	3	181126302	A	H	A	A	A	A	B	A	A	A	A	A	A	A	A	A	B
S3_181126308	3	181126308	A	H	A	A	A	A	B	A	A	A	A	A	A	A	A	A	B
S3_181126311	3	181126311	A	H	A	A	A	A	B	A	A	A	A	A	A	A	A	A	B
S3_181126314	3	181126314	A	H	A	A	A	A	B	A	A	A	A	A	A	A	A	A	B
S3_181126319	3	181126319	A	H	A	A	A	A	B	A	A	A	A	A	A	A	A	A	B
S3_181126843	3	181126843	A	H	A	A	A	A	B	A	A	A	A	A	A	A	A	A	B
S3_181334931	3	181334931	A	H	A	A	A	A	H	A	A	A	A	A	A	A	A	A	B
S3_181600419	3	181600419	A	H	A	A	A	A	A	A	A	A	A	A	A	A	A	A	B
S3_181600481	3	181600481	A	H	A	A	A	A	A	A	A	A	A	A	A	A	A	A	B
S3_181600552	3	181600552	A	H	A	A	A	A	A	A	A	A	A	A	A	A	A	A	B
S3_181600609	3	181600609	A	H	A	A	A	A	A	A	A	A	A	A	A	A	A	A	B
S3_181600679	3	181600679	A	H	A	A	A	A	A	A	A	A	A	A	A	A	A	A	B
S3_181600835	3	181600835	A	H	A	A	A	A	A	A	A	A	A	A	A	A	A	A	B
S3_181601065	3	181601065	A	H	A	A	A	A	A	A	A	A	A	A	A	A	A	A	B
S3_181601498	3	181601498	A	H	A	A	A	A	A	A	A	A	A	A	A	A	A	A	B
S3_181601526	3	181601526	A	H	A	A	A	A	A	A	A	A	A	A	A	A	A	A	B
S3_181601528	3	181601528	A	H	A	A	A	A	A	A	A	A	A	A	A	A	A	A	B
S3_181606536	3	181606536	A	H	A	A	A	A	A	A	A	A	A	A	A	A	A	A	B
S3_181612595	3	181612595	A	H	A	A	A	A	A	A	A	A	A	A	A	A	A	A	B
S3_181612605	3	181612605	A	H	A	A	A	A	A	A	A	A	A	A	A	A	A	A	B
S3_181612635	3	181612635	A	H	A	A	A	A	A	A	A	A	A	A	A	A	A	A	B
S3_181612644	3	181612644	A	H	A	A	A	A	A	A	A	A	A	A	A	A	A	A	B
S3_181612787	3	181612787	A	H	A	A	A	A	A	A	A	A	A	A	A	A	A	A	B
S3_181614192	3	181614192	A	H	A	A	A	A	A	A	A	A	A	A	A	A	A	A	B
S3_181614195	3	181614195	A	H	A	A	A	A	A	A	A	A	A	A	A	A	A	A	B
S3_181614196	3	181614196	A	H	A	A	A	A	A	A	A	A	A	A	A	A	A	A	B
S3_181614368	3	181614368	A	H	A	A	A	A	A	A	A	A	A	A	A	A	A	A	B
S3_181618728	3	181618728	A	H	A	A	A	A	A	A	A	A	A	A	A	A	A	A	B
S3_181671577	3	181671577	A	H	A	A	A	A	A	A	A	A	A	A	A	A	A	A	B
S3_181671659	3	181671659	A	H	A	A	A	A	A	A	A	A	A	A	A	A	A	A	B
S3_181732997	3	181732997	A	H	A	A	A	A	A	A	A	A	A	A	A	A	A	A	B
S3_181737400	3	181737400	A	H	A	A	A	A	A	A	A	A	A	A	A	A	A	A	B
S3_181742185	3	181742185	A	H	A	A	A	A	A	A	A	A	A	A	A	A	A	A	B
S3_181742549	3	181742549	A	H	A	A	A	A	A	A	A	A	A	A	A	A	A	A	B
S3_181742588	3	181742588	A	H	A	A	A	A	A	A	A	A	A	A	A	A	A	A	B
S3_181745576	3	181745576	A	H	A	A	A	A	A	A	A	A	A	A	A	A	A	A	B
S3_181745577	3	181745577	A	H	A	A	A	A	A	A	A	A	A	A	A	A	A	A	B
S3_181745608	3	181745608	A	H	A	A	A	A	A	A	A	A	A	A	A	A	A	A	B
S3_181745643	3	181745643	A	H	A	A	A	A	A	A	A	A	A	A	A	A	A	A	B
S3_181745689	3	181745689	A	H	A	A	A	A	A	A	A	A	A	A	A	A	A	A	B
S3_181745705	3	181745705	A	H	A	A	A	A	A	A	A	A	A	A	A	A	A	A	B
S3_181745748	3	181745748	A	H	A	A	A	A	A	A	A	A	A	A	A	A	A	A	B
S3_181745753	3	181745753	A	H	A	A	A	A	A	A	A	A	A	A	A	A	A	A	B
S3_181750048	3	181750048	A	H	A	A	A	A	A	A	A	A	A	A	A	A	A	A	B
S3_181750058	3	181750058	A	H	A	A	A	A	A	A	A	A	A	A	A	A	A	A	B
S3_181750101	3	181750101	A	H	A	A	A	A	A	A	A	A	A	A	A	A	A	A	B
S3_181750123	3	181750123	A	H	A	A	A	A	A	A	A	A	A	A	A	A	A	A	B
S3_181750146	3	181750146	A	H	A	A	A	A	A	A	A	A	A	A	A	A	A	A	B
S3_181750161	3	181750161	A	H	A	A	A	A	A	A	A	A	A	A	A	A	A	A	B
S3_181750294	3	181750294	A	H	A	A	A	A	A	A	A	A	A	A	A	A	A	A	B
S3_181750805	3	181750805	A	H	A	A	A	A	A	A	A	A	A	A	A	A	A	A	B
S3_181751329	3	181751329	A	H	A	A	A	A	A	A	A	A	A	A	A	A	A	A	B
S3_181751339	3	181751339	A	H	A	A	A	A	A	A	A	A	A	A	A	A	A	A	B
S3_181751343	3	181751343	A	H	A	A	A	A	A	A	A	A	A	A	A	A	A	A	B
S3_181751344	3	181751344	A	H	A	A	A	A	A	A	A	A	A	A	A	A	A	A	B
S3_181751345	3	181751345	A	H	A	A	A	A	A	A	A	A	A	A	A	A	A	A	B
S3_181752649	3	181752649	A	H	A	A	A	A	A	A	A	A	A	A	A	A	A	A	B
S3_181752650	3	181752650	A	H	A	A	A	A	A	A	A	A	A	A	A	A	A	A	B
S3_181752776	3	181752776	A	H	A	A	A	A	A	A	A	A	A	A	A	A	A	A	B
S3_181758972	3	181758972	A	H	A	A	A	A	A	A	A	A	A	A	A	A	A	A	B
S3_181761099	3	181761099	A	H	A	A	A	A	A	A	A	A	A	A	A	A	A	A	B
S3_181762427	3	181762427	A	H	A	A	A	A	A	A	A	A	A	A	A	A	A	A	B
S3_181803175	3	181803175	A	H	A	A	A	A	A	A	A	A	A	A	A	A	A	A	B
S3_181804541	3	181804541	A	H	A	A	A	A	A	A	A	A	A	A	A	A	A	A	B
S3_181805789	3	181805789	A	H	A	A	A	A	A	A	A	A	A	A	A	A	A	A	B
S3_181805835	3	181805835	A	H	A	A	A	A	A	A	A	A	A	A	A	A	A	A	B
S3_181805900	3	181805900	A	H	A	A	A	A	A	A	A	A	A	A	A	A	A	A	B
S3_181805947	3	181805947	A	H	A	A	A	A	A	A	A	A	A	A	A	A	A	A	B
S3_181806363	3	181806363	A	H	A	A	A	A	A	A	A	A	A	A	A	A	A	A	B
S3_181806471	3	181806471	A	H	A	A	A	A	A	A	A	A	A	A	A	A	A	A	B
S3_181811956	3	181811956	A	H	A	A	A	A	A	A	A	A	A	A	A	A	A	A	B
S3_181811978	3	181811978	A	H	A	A	A	A	A	A	A	A	A	A	A	A	A	A	B
S3_181823582	3	181823582	A	H	A	A	A	A	A	A	A	A	A	A	A	A	A	A	B
S3_181870522	3	181870522	A	H	A	A	A	A	A	A	A	A	A	A	A	A	A	A	B
S3_181873515	3	181873515	A	H	A	A	A	A	A	A	A	A	A	A	A	A	A	A	B
S3_181875834	3	181875834	A	H	A	A	A	A	A	A	A	A	A	A	A	A	A	A	B
S3_181875878	3	181875878	A	H	A	A	A	A	A	A	A	A	A	A	A	A	A	A	B
S3_181875879	3	181875879	A	H	A	A	A	A	A	A	A	A	A	A	A	A	A	A	B
S3_181875880	3	181875880	A	H	A	A	A	A	A	A	A	A	A	A	A	A	A	A	B
S3_181875885	3	181875885	A	H	A	A	A	A	A	A	A	A	A	A	A	A	A	A	B
S3_181875886	3	181875886	A	H	A	A	A	A	A	A	A	A	A	A	A	A	A	A	B
S3_181875887	3	181875887	A	H	A	A	A	A	A	A	A	A	A	A	A	A	A	A	B
S3_181875890	3	181875890	A	H	A	A	A	A	A	A	A	A	A	A	A	A	A	A	B
S3_181960277	3	181960277	A	H	A	A	A	A	A	A	A	A	A	A	A	A	A	A	B
S3_181960496	3	181960496	A	H	A	A	A	A	A	A	A	A	A	A	A	A	A	A	B
S3_181960507	3	181960507	A	H	A	A	A	A	A	A	A	A	A	A	A	A	A	A	B
S3_181961054	3	181961054	A	H	A	A	A	A	A	A	A	A	A	A	A	A	A	A	B
S3_182084674	3	182084674	A	H	A	A	A	A	A	A	A	A	A	A	A	A	A	A	B
S3_182084686	3	182084686	A	H	A	A	A	A	A	A	A	A	A	A	A	A	A	A	B
S3_182085730	3	182085730	A	H	A	A	A	A	A	A	A	A	A	A	A	A	A	A	B
S3_182085741	3	182085741	A	H	A	A	A	A	A	A	A	A	A	A	A	A	A	A	B
S3_182102556	3	182102556	A	H	A	A	A	A	A	A	A	A	A	A	A	A	A	A	B
S3_182102617	3	182102617	A	H	A	A	A	A	A	A	A	A	A	A	A	A	A	A	B
S3_182103903	3	182103903	A	H	A	A	A	A	A	A	A	A	A	A	A	A	A	A	B
S3_182131840	3	182131840	A	H	A	A	A	A	A	A	A	A	A	A	A	A	A	A	B
S3_182131874	3	182131874	A	H	A	A	A	A	A	A	A	A	A	A	A	A	A	A	B
S3_182131877	3	182131877	A	H	A	A	A	A	A	A	A	A	A	A	A	A	A	A	B
S3_182131882	3	182131882	A	H	A	A	A	A	A	A	A	A	A	A	A	A	A	A	B
S3_182131916	3	182131916	A	H	A	A	A	A	A	A	A	A	A	A	A	A	A	A	B
S3_182132398	3	182132398	A	H	A	A	A	A	A	A	A	A	A	A	A	A	A	A	B
S3_182135236	3	182135236	A	H	A	A	A	A	A	A	A	A	A	A	A	A	A	A	B
S3_182179168	3	182179168	A	H	A	A	A	A	A	A	A	A	A	A	A	A	A	A	B
S3_182181632	3	182181632	A	H	A	A	A	A	A	A	A	A	A	A	A	A	A	A	B
S3_182181633	3	182181633	A	H	A	A	A	A	A	A	A	A	A	A	A	A	A	A	B
S3_182181648	3	182181648	A	H	A	A	A	A	A	A	A	A	A	A	A	A	A	A	B
S3_182181649	3	182181649	A	H	A	A	A	A	A	A	A	A	A	A	A	A	A	A	B
S3_182181652	3	182181652	A	H	A	A	A	A	A	A	A	A	A	A	A	A	A	A	B
S3_182181710	3	182181710	A	H	A	A	A	A	A	A	A	A	A	A	A	A	A	A	B
S3_182537743	3	182537743	A	H	A	A	A	A	A	A	A	A	A	A	A	A	A	A	B
S3_182537744	3	182537744	A	H	A	A	A	A	A	A	A	A	A	A	A	A	A	A	B
S3_182537745	3	182537745	A	H	A	A	A	A	A	A	A	A	A	A	A	A	A	A	B
S3_182537746	3	182537746	A	H	A	A	A	A	A	A	A	A	A	A	A	A	A	A	B
S3_182538223	3	182538223	A	H	A	A	A	A	A	A	A	A	A	A	A	A	A	A	B
S3_182538226	3	182538226	A	H	A	A	A	A	A	A	A	A	A	A	A	A	A	A	B
S3_182643539	3	182643539	A	H	A	A	A	A	A	A	A	A	A	A	A	A	A	A	B
S3_182643624	3	182643624	A	H	A	A	A	A	A	A	A	A	A	A	A	A	A	A	B
S3_182643625	3	182643625	A	H	A	A	A	A	A	A	A	A	A	A	A	A	A	A	B
S3_182643701	3	182643701	A	H	A	A	A	A	A	A	A	A	A	A	A	A	A	A	B
S3_182678402	3	182678402	A	H	A	A	A	A	A	A	A	A	A	A	A	A	A	A	B
S3_182678465	3	182678465	A	H	A	A	A	A	A	A	A	A	A	A	A	A	A	A	B
S3_182765855	3	182765855	A	H	A	A	A	A	A	A	A	A	A	A	A	A	A	A	B
S3_182898163	3	182898163	A	H	A	A	A	A	A	A	A	A	A	A	A	A	A	A	B
S3_182898166	3	182898166	A	H	A	A	A	A	A	A	A	A	A	A	A	A	A	A	B
S3_182898167	3	182898167	A	H	A	A	A	A	A	A	A	A	A	A	A	A	A	A	B
S3_182898168	3	182898168	A	H	A	A	A	A	A	A	A	A	A	A	A	A	A	A	B
S3_182898169	3	182898169	A	H	A	A	A	A	A	A	A	A	A	A	A	A	A	A	B
S3_182909277	3	182909277	A	H	A	A	A	A	A	A	A	A	A	A	A	A	A	A	B
S3_183075740	3	183075740	A	H	A	A	A	A	A	A	A	A	A	A	A	A	A	A	B
S3_183177058	3	183177058	A	H	A	A	A	A	A	A	A	A	A	A	A	A	A	A	B
S3_183177141	3	183177141	A	H	A	A	A	A	A	A	A	A	A	A	A	A	A	A	B
S3_183177237	3	183177237	A	H	A	A	A	A	A	A	A	A	A	A	A	A	A	A	B
S3_183177240	3	183177240	A	H	A	A	A	A	A	A	A	A	A	A	A	A	A	A	B
S3_183177243	3	183177243	A	H	A	A	A	A	A	A	A	A	A	A	A	A	A	A	B
S3_183177246	3	183177246	A	H	A	A	A	A	A	A	A	A	A	A	A	A	A	A	B
S3_183177860	3	183177860	A	H	A	A	A	A	A	A	A	A	A	A	A	A	A	A	B
S3_183177862	3	183177862	A	H	A	A	A	A	A	A	A	A	A	A	A	A	A	A	B
S3_183177863	3	183177863	A	H	A	A	A	A	A	A	A	A	A	A	A	A	A	A	B
S3_183178551	3	183178551	A	H	A	A	A	A	A	A	A	A	A	A	A	A	A	A	B
S3_183178684	3	183178684	A	H	A	A	A	A	A	A	A	A	A	A	A	A	A	A	B
S3_183189846	3	183189846	A	H	A	A	A	A	A	A	A	A	A	A	A	A	A	A	B
S3_183189850	3	183189850	A	H	A	A	A	A	A	A	A	A	A	A	A	A	A	A	B
S3_183198245	3	183198245	A	H	A	A	A	A	A	A	A	A	A	A	A	A	A	A	B
S3_183198254	3	183198254	A	H	A	A	A	A	A	A	A	A	A	A	A	A	A	A	B
S3_183198255	3	183198255	A	H	A	A	A	A	A	A	A	A	A	A	A	A	A	A	B
S3_183198257	3	183198257	A	H	A	A	A	A	A	A	A	A	A	A	A	A	A	A	B
S3_183293548	3	183293548	A	H	A	A	A	A	A	A	A	A	A	A	A	A	A	A	B
S3_183316104	3	183316104	A	H	A	A	A	A	A	A	A	A	A	A	A	A	A	A	B
S3_183316107	3	183316107	A	H	A	A	A	A	A	A	A	A	A	A	A	A	A	A	B
S3_183316112	3	183316112	A	H	A	A	A	A	A	A	A	A	A	A	A	A	A	A	B
S3_183316119	3	183316119	A	H	A	A	A	A	A	A	A	A	A	A	A	A	A	A	B
S3_183322462	3	183322462	A	H	A	A	A	A	A	A	A	A	A	A	A	A	A	A	B
S3_183329200	3	183329200	A	H	A	A	A	A	A	A	A	A	A	A	A	A	A	A	B
S3_183368230	3	183368230	A	H	A	A	A	A	A	A	A	A	A	A	A	A	A	A	B
S3_183368570	3	183368570	A	H	A	A	A	A	A	A	A	A	A	A	A	A	A	A	B
S3_183368617	3	183368617	A	H	A	A	A	A	A	A	A	A	A	A	A	A	A	A	B
S3_183368828	3	183368828	A	H	A	A	A	A	A	A	A	A	A	A	A	A	A	A	B
S3_183368876	3	183368876	A	H	A	A	A	A	A	A	A	A	A	A	A	A	A	A	B
S3_183369109	3	183369109	A	H	A	A	A	A	A	A	A	A	A	A	A	A	A	A	B
S3_183372430	3	183372430	A	H	A	A	A	A	A	A	A	A	A	A	A	A	A	A	B
S3_183380477	3	183380477	A	H	A	A	A	A	A	A	A	A	A	A	A	A	A	A	B
S3_183435291	3	183435291	A	H	A	A	A	A	A	A	A	A	A	A	A	A	A	A	B
S3_183435293	3	183435293	A	H	A	A	A	A	A	A	A	A	A	A	A	A	A	A	B
S3_183435313	3	183435313	A	H	A	A	A	A	A	A	A	A	A	A	A	A	A	A	B
S3_183435314	3	183435314	A	H	A	A	A	A	A	A	A	A	A	A	A	A	A	A	B
S3_183437686	3	183437686	A	H	A	A	A	A	A	A	A	A	A	A	A	A	A	A	B
S3_183441609	3	183441609	A	H	A	A	A	A	A	A	A	A	A	A	A	A	A	A	B
S3_183441622	3	183441622	A	H	A	A	A	A	A	A	A	A	A	A	A	A	A	A	B
S3_183441624	3	183441624	A	H	A	A	A	A	A	A	A	A	A	A	A	A	A	A	B
S3_183441706	3	183441706	A	H	A	A	A	A	A	A	A	A	A	A	A	A	A	A	B
S3_183441727	3	183441727	A	H	A	A	A	A	A	A	A	A	A	A	A	A	A	A	B
S3_183610100	3	183610100	A	H	A	A	A	A	A	A	A	A	A	A	A	A	A	A	B
S3_183610177	3	183610177	A	H	A	A	A	A	A	A	A	A	A	A	A	A	A	A	B
S3_183630060	3	183630060	A	H	A	A	A	A	A	A	A	A	A	A	A	A	A	A	B
S3_183630289	3	183630289	A	H	A	A	A	A	A	A	A	A	A	A	A	A	A	A	B
S3_183630298	3	183630298	A	H	A	A	A	A	A	A	A	A	A	A	A	A	A	A	B
S3_183633595	3	183633595	A	H	A	A	A	A	A	A	A	A	A	A	A	A	A	A	B
S3_183634729	3	183634729	A	H	A	A	A	A	A	A	A	A	A	A	A	A	A	A	B
S3_183696039	3	183696039	A	H	A	A	A	A	A	A	A	A	A	A	A	A	A	A	B
S3_183696049	3	183696049	A	H	A	A	A	A	A	A	A	A	A	A	A	A	A	A	B
S3_183899781	3	183899781	A	H	A	A	A	A	A	A	A	A	A	A	A	A	A	A	B
S3_183919197	3	183919197	A	H	A	A	A	A	A	A	A	A	A	A	A	A	A	A	B
S3_183925241	3	183925241	A	H	A	A	A	A	A	A	A	A	A	A	A	A	A	A	B
S3_183937081	3	183937081	A	H	A	A	A	A	A	A	A	A	A	A	A	A	A	A	B
S3_183937083	3	183937083	A	H	A	A	A	A	A	A	A	A	A	A	A	A	A	A	B
S3_183937084	3	183937084	A	H	A	A	A	A	A	A	A	A	A	A	A	A	A	A	B
S3_183937139	3	183937139	A	H	A	A	A	A	A	A	A	A	A	A	A	A	A	A	B
S3_183937200	3	183937200	A	H	A	A	A	A	A	A	A	A	A	A	A	A	A	A	B
S3_183937203	3	183937203	A	H	A	A	A	A	A	A	A	A	A	A	A	A	A	A	B
S3_183937205	3	183937205	A	H	A	A	A	A	A	A	A	A	A	A	A	A	A	A	B
S3_183937206	3	183937206	A	H	A	A	A	A	A	A	A	A	A	A	A	A	A	A	B
S3_183937207	3	183937207	A	H	A	A	A	A	A	A	A	A	A	A	A	A	A	A	B
S3_183937210	3	183937210	A	H	A	A	A	A	A	A	A	A	A	A	A	A	A	A	B
S3_183937211	3	183937211	A	H	A	A	A	A	A	A	A	A	A	A	A	A	A	A	B
S3_183937248	3	183937248	A	H	A	A	A	A	A	A	A	A	A	A	A	A	A	A	B
S3_183937250	3	183937250	A	H	A	A	A	A	A	A	A	A	A	A	A	A	A	A	B
S3_183937288	3	183937288	A	H	A	A	A	A	A	A	A	A	A	A	A	A	A	A	B
S3_183937292	3	183937292	A	H	A	A	A	A	A	A	A	A	A	A	A	A	A	A	B
S3_183937626	3	183937626	A	H	A	A	A	A	A	A	A	A	A	A	A	A	A	A	B
S3_183937655	3	183937655	A	H	A	A	A	A	A	A	A	A	A	A	A	A	A	A	B
S3_183937714	3	183937714	A	H	A	A	A	A	A	A	A	A	A	A	A	A	A	A	B
S3_183937726	3	183937726	A	H	A	A	A	A	A	A	A	A	A	A	A	A	A	A	B
S3_183937729	3	183937729	A	H	A	A	A	A	A	A	A	A	A	A	A	A	A	A	B
S3_183937730	3	183937730	A	H	A	A	A	A	A	A	A	A	A	A	A	A	A	A	B
S3_183937736	3	183937736	A	H	A	A	A	A	A	A	A	A	A	A	A	A	A	A	B
S3_183944971	3	183944971	A	H	A	A	A	A	A	A	A	A	A	A	A	A	A	A	B
S3_183945049	3	183945049	A	H	A	A	A	A	A	A	A	A	A	A	A	A	A	A	B
S3_183945866	3	183945866	A	H	A	A	A	A	A	A	A	A	A	A	A	A	A	A	B
S3_184054970	3	184054970	A	H	A	A	A	A	A	A	A	A	A	A	A	A	A	A	B
S3_184055271	3	184055271	A	H	A	A	A	A	A	A	A	A	A	A	A	A	A	A	B
S3_184056405	3	184056405	A	H	A	A	A	A	A	A	A	A	A	A	A	A	A	A	B
S3_184056414	3	184056414	A	H	A	A	A	A	A	A	A	A	A	A	A	A	A	A	B
S3_184056619	3	184056619	A	H	A	A	A	A	A	A	A	A	A	A	A	A	A	A	B
S3_184115275	3	184115275	A	H	A	A	A	A	A	A	A	A	A	A	A	A	A	A	B
S3_184115291	3	184115291	A	H	A	A	A	A	A	A	A	A	A	A	A	A	A	A	B
S3_184124010	3	184124010	A	H	A	A	A	A	A	A	A	A	A	A	A	A	A	A	B
S3_184124029	3	184124029	A	H	A	A	A	A	A	A	A	A	A	A	A	A	A	A	B
S3_184124042	3	184124042	A	H	A	A	A	A	A	A	A	A	A	A	A	A	A	A	B
S3_184125166	3	184125166	A	H	A	A	A	A	A	A	A	A	A	A	A	A	A	A	B
S3_184125167	3	184125167	A	H	A	A	A	A	A	A	A	A	A	A	A	A	A	A	B
S3_184125169	3	184125169	A	H	A	A	A	A	A	A	A	A	A	A	A	A	A	A	B
S3_184125170	3	184125170	A	H	A	A	A	A	A	A	A	A	A	A	A	A	A	A	B
S3_184125279	3	184125279	A	H	A	A	A	A	A	A	A	A	A	A	A	A	A	A	B
S3_184125280	3	184125280	A	H	A	A	A	A	A	A	A	A	A	A	A	A	A	A	B
S3_184127616	3	184127616	A	H	A	A	A	A	A	A	A	A	A	A	A	A	A	A	B
S3_184212043	3	184212043	A	H	A	A	A	A	A	A	A	A	A	A	A	A	A	A	B
S3_184212082	3	184212082	A	H	A	A	A	A	A	A	A	A	A	A	A	A	A	A	B
S3_184212093	3	184212093	A	H	A	A	A	A	A	A	A	A	A	A	A	A	A	A	B
S3_184212132	3	184212132	A	H	A	A	A	A	A	A	A	A	A	A	A	A	A	A	B
S3_184212133	3	184212133	A	H	A	A	A	A	A	A	A	A	A	A	A	A	A	A	B
S3_184271795	3	184271795	A	H	A	A	A	A	A	A	A	A	A	A	A	A	A	A	B
S3_184271831	3	184271831	A	H	A	A	A	A	A	A	A	A	A	A	A	A	A	A	B
S3_184271834	3	184271834	A	H	A	A	A	A	A	A	A	A	A	A	A	A	A	A	B
S3_184271839	3	184271839	A	H	A	A	A	A	A	A	A	A	A	A	A	A	A	A	B
S3_184272322	3	184272322	A	H	A	A	A	A	A	A	A	A	A	A	A	A	A	A	B
S3_184277390	3	184277390	A	H	A	A	A	A	A	A	A	A	A	A	A	A	A	A	B
S3_184291550	3	184291550	A	H	A	A	A	A	A	A	A	A	A	A	A	A	A	A	B
S3_184291556	3	184291556	A	H	A	A	A	A	A	A	A	A	A	A	A	A	A	A	B
S3_184292190	3	184292190	A	H	A	A	A	A	A	A	A	A	A	A	A	A	A	A	B
S3_184292196	3	184292196	A	H	A	A	A	A	A	A	A	A	A	A	A	A	A	A	B
S3_184292213	3	184292213	A	H	A	A	A	A	A	A	A	A	A	A	A	A	A	A	B
S3_184293909	3	184293909	A	H	A	A	A	A	A	A	A	A	A	A	A	A	A	A	B
S3_184294114	3	184294114	A	H	A	A	A	A	A	A	A	A	A	A	A	A	A	A	B
S3_184323145	3	184323145	A	H	A	A	A	A	A	A	A	A	A	A	A	A	A	A	B
S3_184323149	3	184323149	A	H	A	A	A	A	A	A	A	A	A	A	A	A	A	A	B
S3_184323176	3	184323176	A	H	A	A	A	A	A	A	A	A	A	A	A	A	A	A	B
S3_184323179	3	184323179	A	H	A	A	A	A	A	A	A	A	A	A	A	A	A	A	B
S3_184323241	3	184323241	A	H	A	A	A	A	A	A	A	A	A	A	A	A	A	A	B
S3_184323457	3	184323457	A	H	A	A	A	A	A	A	A	A	A	A	A	A	A	A	B
S3_184324792	3	184324792	A	H	A	A	A	A	A	A	A	A	A	A	A	A	A	A	B
S3_184324803	3	184324803	A	H	A	A	A	A	A	A	A	A	A	A	A	A	A	A	B
S3_184325039	3	184325039	A	H	A	A	A	A	A	A	A	A	A	A	A	A	A	A	B
S3_184325534	3	184325534	A	H	A	A	A	A	A	A	A	A	A	A	A	A	A	A	B
S3_184325894	3	184325894	A	H	A	A	A	A	A	A	A	A	A	A	A	A	A	A	B
S3_184328996	3	184328996	A	H	A	A	A	A	A	A	A	A	A	A	A	A	A	A	B
S3_184329015	3	184329015	A	H	A	A	A	A	A	A	A	A	A	A	A	A	A	A	B
S3_184330727	3	184330727	A	H	A	A	A	A	A	A	A	A	A	A	A	A	A	A	B
S3_184330733	3	184330733	A	H	A	A	A	A	A	A	A	A	A	A	A	A	A	A	B
S3_184338265	3	184338265	A	H	A	A	A	A	A	A	A	A	A	A	A	A	A	A	B
S3_184338338	3	184338338	A	H	A	A	A	A	A	A	A	A	A	A	A	A	A	A	B
S3_184338349	3	184338349	A	H	A	A	A	A	A	A	A	A	A	A	A	A	A	A	B
S3_184339120	3	184339120	A	H	A	A	A	A	A	A	A	A	A	A	A	A	A	A	B
S3_184339244	3	184339244	A	H	A	A	A	A	A	A	A	A	A	A	A	A	A	A	B
S3_184369613	3	184369613	A	H	A	A	A	A	A	A	A	A	A	A	A	A	A	A	B
S3_184369724	3	184369724	A	H	A	A	A	A	A	A	A	A	A	A	A	A	A	A	B
S3_184411571	3	184411571	A	H	A	A	A	A	A	A	A	A	A	A	A	A	A	A	B
S3_184412349	3	184412349	A	H	A	A	A	A	A	A	A	A	A	A	A	A	A	A	B
S3_184412350	3	184412350	A	H	A	A	A	A	A	A	A	A	A	A	A	A	A	A	B
S3_184412351	3	184412351	A	H	A	A	A	A	A	A	A	A	A	A	A	A	A	A	B
S3_184414218	3	184414218	A	H	A	A	A	A	A	A	A	A	A	A	A	A	A	A	B
S3_184421324	3	184421324	A	H	A	A	A	A	A	A	A	A	A	A	A	A	A	A	B
S3_184422704	3	184422704	A	H	A	A	A	A	A	A	A	A	A	A	A	A	A	A	B
S3_184490450	3	184490450	A	H	A	A	A	A	A	A	A	A	A	A	A	A	A	A	B
S3_184490452	3	184490452	A	H	A	A	A	A	A	A	A	A	A	A	A	A	A	A	B
S3_184490490	3	184490490	A	H	A	A	A	A	A	A	A	A	A	A	A	A	A	A	B
S3_184490492	3	184490492	A	H	A	A	A	A	A	A	A	A	A	A	A	A	A	A	B
S3_184490496	3	184490496	A	H	A	A	A	A	A	A	A	A	A	A	A	A	A	A	B
S3_184490500	3	184490500	A	H	A	A	A	A	A	A	A	A	A	A	A	A	A	A	B
S3_184490563	3	184490563	A	H	A	A	A	A	A	A	A	A	A	A	A	A	A	A	B
S3_184490875	3	184490875	A	H	A	A	A	A	A	A	A	A	A	A	A	A	A	A	B
S3_184510020	3	184510020	A	H	A	A	A	A	A	A	A	A	A	A	A	A	A	A	B
S3_184510199	3	184510199	A	H	A	A	A	A	A	A	A	A	A	A	A	A	A	A	B
S3_184510395	3	184510395	A	H	A	A	A	A	A	A	A	A	A	A	A	A	A	A	B
S3_184510402	3	184510402	A	H	A	A	A	A	A	A	A	A	A	A	A	A	A	A	B
S3_184510451	3	184510451	A	H	A	A	A	A	A	A	A	A	A	A	A	A	A	A	B
S3_184510454	3	184510454	A	H	A	A	A	A	A	A	A	A	A	A	A	A	A	A	B
S3_184517701	3	184517701	A	H	A	A	A	A	A	A	A	A	A	A	A	A	A	A	B
S3_184517704	3	184517704	A	H	A	A	A	A	A	A	A	A	A	A	A	A	A	A	B
S3_184517709	3	184517709	A	H	A	A	A	A	A	A	A	A	A	A	A	A	A	A	B
S3_184517790	3	184517790	A	H	A	A	A	A	A	A	A	A	A	A	A	A	A	A	B
S3_184518075	3	184518075	A	H	A	A	A	A	A	A	A	A	A	A	A	A	A	A	B
S3_184518079	3	184518079	A	H	A	A	A	A	A	A	A	A	A	A	A	A	A	A	B
S3_184518089	3	184518089	A	H	A	A	A	A	A	A	A	A	A	A	A	A	A	A	B
S3_184518093	3	184518093	A	H	A	A	A	A	A	A	A	A	A	A	A	A	A	A	B
S3_184657229	3	184657229	A	H	A	A	A	A	A	A	A	A	A	A	A	A	A	A	B
S3_184664558	3	184664558	A	H	A	A	A	A	A	A	A	A	A	A	A	A	A	A	B
S3_184686960	3	184686960	A	H	A	A	A	A	A	A	A	A	A	A	A	A	A	A	B
S3_184690036	3	184690036	A	H	A	A	A	A	A	A	A	A	A	A	A	A	A	A	B
S3_184690052	3	184690052	A	H	A	A	A	A	A	A	A	A	A	A	A	A	A	A	B
S3_184690245	3	184690245	A	H	A	A	A	A	A	A	A	A	A	A	A	A	A	A	B
S3_184690262	3	184690262	A	H	A	A	A	A	A	A	A	A	A	A	A	A	A	A	B
S3_184728540	3	184728540	A	H	A	A	A	A	A	A	A	A	A	A	A	A	A	A	B
S3_184728615	3	184728615	A	H	A	A	A	A	A	A	A	A	A	A	A	A	A	A	B
S3_184728862	3	184728862	A	H	A	A	A	A	A	A	A	A	A	A	A	A	A	A	B
S3_184728973	3	184728973	A	H	A	A	A	A	A	A	A	A	A	A	A	A	A	A	B
S3_184728991	3	184728991	A	H	A	A	A	A	A	A	A	A	A	A	A	A	A	A	B
S3_184730048	3	184730048	A	H	A	A	A	A	A	A	A	A	A	A	A	A	A	A	B
S3_184730234	3	184730234	A	H	A	A	A	A	A	A	A	A	A	A	A	A	A	A	B
S3_184730597	3	184730597	A	H	A	A	A	A	A	A	A	A	A	A	A	A	A	A	B
S3_184730622	3	184730622	A	H	A	A	A	A	A	A	A	A	A	A	A	A	A	A	B
S3_184730690	3	184730690	A	H	A	A	A	A	A	A	A	A	A	A	A	A	A	A	B
S3_184731812	3	184731812	A	H	A	A	A	A	A	A	A	A	A	A	A	A	A	A	B
S3_184732339	3	184732339	A	H	A	A	A	A	A	A	A	A	A	A	A	A	A	A	B
S3_184732353	3	184732353	A	H	A	A	A	A	A	A	A	A	A	A	A	A	A	A	B
S3_184732354	3	184732354	A	H	A	A	A	A	A	A	A	A	A	A	A	A	A	A	B
S3_184732356	3	184732356	A	H	A	A	A	A	A	A	A	A	A	A	A	A	A	A	B
S3_184732357	3	184732357	A	H	A	A	A	A	A	A	A	A	A	A	A	A	A	A	B
S3_184732361	3	184732361	A	H	A	A	A	A	A	A	A	A	A	A	A	A	A	A	B
S3_184733380	3	184733380	A	H	A	A	A	A	A	A	A	A	A	A	A	A	A	A	B
S3_184733416	3	184733416	A	H	A	A	A	A	A	A	A	A	A	A	A	A	A	A	B
S3_184870522	3	184870522	A	H	A	A	A	A	A	A	A	A	A	A	A	A	A	A	B
S3_184870531	3	184870531	A	H	A	A	A	A	A	A	A	A	A	A	A	A	A	A	B
S3_184870543	3	184870543	A	H	A	A	A	A	A	A	A	A	A	A	A	A	A	A	B
S3_184870631	3	184870631	A	H	A	A	A	A	A	A	A	A	A	A	A	A	A	A	B
S3_184872465	3	184872465	A	H	A	A	A	A	A	A	A	A	A	A	A	A	A	A	B
S3_184872471	3	184872471	A	H	A	A	A	A	A	A	A	A	A	A	A	A	A	A	B
S3_184872595	3	184872595	A	H	A	A	A	A	A	A	A	A	A	A	A	A	A	A	B
S3_184873103	3	184873103	A	H	A	A	A	A	A	A	A	A	A	A	A	A	A	A	B
S3_184873251	3	184873251	A	H	A	A	A	A	A	A	A	A	A	A	A	A	A	A	B
S3_184873268	3	184873268	A	H	A	A	A	A	A	A	A	A	A	A	A	A	A	A	B
S3_184873593	3	184873593	A	H	A	A	A	A	A	A	A	A	A	A	A	A	A	A	B
S3_184873866	3	184873866	A	H	A	A	A	A	A	A	A	A	A	A	A	A	A	A	B
S3_184873867	3	184873867	A	H	A	A	A	A	A	A	A	A	A	A	A	A	A	A	B
S3_184873868	3	184873868	A	H	A	A	A	A	A	A	A	A	A	A	A	A	A	A	B
S3_184874069	3	184874069	A	H	A	A	A	A	A	A	A	A	A	A	A	A	A	A	B
S3_184874072	3	184874072	A	H	A	A	A	A	A	A	A	A	A	A	A	A	A	A	B
S3_184874236	3	184874236	A	H	A	A	A	A	A	A	A	A	A	A	A	A	A	A	B
S3_184874484	3	184874484	A	H	A	A	A	A	A	A	A	A	A	A	A	A	A	A	B
S3_184874598	3	184874598	A	H	A	A	A	A	A	A	A	A	A	A	A	A	A	A	B
S3_184874643	3	184874643	A	H	A	A	A	A	A	A	A	A	A	A	A	A	A	A	B
S3_184885729	3	184885729	A	H	A	A	A	A	A	A	A	A	A	A	A	A	A	A	B
S3_184885783	3	184885783	A	H	A	A	A	A	A	A	A	A	A	A	A	A	A	A	B
S3_184885784	3	184885784	A	H	A	A	A	A	A	A	A	A	A	A	A	A	A	A	B
S3_184885787	3	184885787	A	H	A	A	A	A	A	A	A	A	A	A	A	A	A	A	B
S3_184885795	3	184885795	A	H	A	A	A	A	A	A	A	A	A	A	A	A	A	A	B
S3_184885828	3	184885828	A	H	A	A	A	A	A	A	A	A	A	A	A	A	A	A	B
S3_184885836	3	184885836	A	H	A	A	A	A	A	A	A	A	A	A	A	A	A	A	B
S3_184905606	3	184905606	A	H	A	A	A	A	A	A	A	A	A	A	A	A	A	A	B
S3_184905886	3	184905886	A	H	A	A	A	A	A	A	A	A	A	A	A	A	A	A	B
S3_184906053	3	184906053	A	H	A	A	A	A	A	A	A	A	A	A	A	A	A	A	B
S3_184907869	3	184907869	A	H	A	A	A	A	A	A	A	A	A	A	A	A	A	A	B
S3_184907923	3	184907923	A	H	A	A	A	A	A	A	A	A	A	A	A	A	A	A	B
S3_184908210	3	184908210	A	H	A	A	A	A	A	A	A	A	A	A	A	A	A	A	B
S3_184960901	3	184960901	A	H	A	A	A	A	A	A	A	A	A	A	A	A	A	A	B
S3_184960902	3	184960902	A	H	A	A	A	A	A	A	A	A	A	A	A	A	A	A	B
S3_184960910	3	184960910	A	H	A	A	A	A	A	A	A	A	A	A	A	A	A	A	B
S3_184960983	3	184960983	A	H	A	A	A	A	A	A	A	A	A	A	A	A	A	A	B
S3_184961016	3	184961016	A	H	A	A	A	A	A	A	A	A	A	A	A	A	A	A	B
S3_184961028	3	184961028	A	H	A	A	A	A	A	A	A	A	A	A	A	A	A	A	B
S3_184961156	3	184961156	A	H	A	A	A	A	A	A	A	A	A	A	A	A	A	A	B
S3_184961157	3	184961157	A	H	A	A	A	A	A	A	A	A	A	A	A	A	A	A	B
S3_184961289	3	184961289	A	H	A	A	A	A	A	A	A	A	A	A	A	A	A	A	B
S3_184988416	3	184988416	A	H	A	A	A	A	A	A	A	A	A	A	A	A	A	A	B
S3_185090090	3	185090090	A	H	A	A	A	A	A	A	A	A	A	A	A	A	A	A	B
S3_185313112	3	185313112	A	H	A	A	A	A	A	A	A	A	A	A	A	A	A	A	B
S3_185313263	3	185313263	A	H	A	A	A	A	A	A	A	A	A	A	A	A	A	A	B
S3_185325107	3	185325107	A	H	A	A	A	A	A	A	A	A	A	A	A	A	A	A	B
S3_185325115	3	185325115	A	H	A	A	A	A	A	A	A	A	A	A	A	A	A	A	B
S3_185325128	3	185325128	A	H	A	A	A	A	A	A	A	A	A	A	A	A	A	A	B
S3_185325133	3	185325133	A	H	A	A	A	A	A	A	A	A	A	A	A	A	A	A	B
S3_185325137	3	185325137	A	H	A	A	A	A	A	A	A	A	A	A	A	A	A	A	B
S3_185325756	3	185325756	A	H	A	A	A	A	A	A	A	A	A	A	A	A	A	A	B
S3_185325910	3	185325910	A	H	A	A	A	A	A	A	A	A	A	A	A	A	A	A	B
S3_185328126	3	185328126	A	H	A	A	A	A	A	A	A	A	A	A	A	A	A	A	B
S3_185328146	3	185328146	A	H	A	A	A	A	A	A	A	A	A	A	A	A	A	A	B
S3_185328198	3	185328198	A	H	A	A	A	A	A	A	A	A	A	A	A	A	A	A	B
S3_185328231	3	185328231	A	H	A	A	A	A	A	A	A	A	A	A	A	A	A	A	B
S3_185328249	3	185328249	A	H	A	A	A	A	A	A	A	A	A	A	A	A	A	A	B
S3_185328870	3	185328870	A	H	A	A	A	A	A	A	A	A	A	A	A	A	A	A	B
S3_185328940	3	185328940	A	H	A	A	A	A	A	A	A	A	A	A	A	A	A	A	B
S3_185328951	3	185328951	A	H	A	A	A	A	A	A	A	A	A	A	A	A	A	A	B
S3_185329260	3	185329260	A	H	A	A	A	A	A	A	A	A	A	A	A	A	A	A	B
S3_185329644	3	185329644	A	H	A	A	A	A	A	A	A	A	A	A	A	A	A	A	B
S3_185329672	3	185329672	A	H	A	A	A	A	A	A	A	A	A	A	A	A	A	A	B
S3_185329820	3	185329820	A	H	A	A	A	A	A	A	A	A	A	A	A	A	A	A	B
S3_185462606	3	185462606	A	H	A	A	A	A	A	A	A	A	A	A	A	A	A	A	B
S3_185462607	3	185462607	A	H	A	A	A	A	A	A	A	A	A	A	A	A	A	A	B
S3_185462608	3	185462608	A	H	A	A	A	A	A	A	A	A	A	A	A	A	A	A	B
S3_185462621	3	185462621	A	H	A	A	A	A	A	A	A	A	A	A	A	A	A	A	B
S3_185479926	3	185479926	A	H	A	A	A	A	A	A	A	A	A	A	A	A	A	A	B
S3_185607798	3	185607798	A	H	A	A	A	A	A	A	A	A	A	A	A	A	A	A	B
S3_185607804	3	185607804	A	H	A	A	A	A	A	A	A	A	A	A	A	A	A	A	B
S3_185607808	3	185607808	A	H	A	A	A	A	A	A	A	A	A	A	A	A	A	A	B
S3_185607809	3	185607809	A	H	A	A	A	A	A	A	A	A	A	A	A	A	A	A	B
S3_185607956	3	185607956	A	H	A	A	A	A	A	A	A	A	A	A	A	A	A	A	B
S3_185608098	3	185608098	A	H	A	A	A	A	A	A	A	A	A	A	A	A	A	A	B
S3_185608198	3	185608198	A	H	A	A	A	A	A	A	A	A	A	A	A	A	A	A	B
S3_185762295	3	185762295	A	H	A	A	A	A	A	A	A	A	A	A	A	A	A	A	B
S3_185762315	3	185762315	A	H	A	A	A	A	A	A	A	A	A	A	A	A	A	A	B
S3_185762321	3	185762321	A	H	A	A	A	A	A	A	A	A	A	A	A	A	A	A	B
S3_185762325	3	185762325	A	H	A	A	A	A	A	A	A	A	A	A	A	A	A	A	B
S3_185807632	3	185807632	A	H	A	A	A	A	A	A	A	A	A	A	A	A	A	A	B
S3_185809951	3	185809951	A	H	A	A	A	A	A	A	A	A	A	A	A	A	A	A	B
S3_185810055	3	185810055	A	H	A	A	A	A	A	A	A	A	A	A	A	A	A	A	B
S3_185812374	3	185812374	A	H	A	A	A	A	A	A	A	A	A	A	A	A	A	A	B
S3_185812377	3	185812377	A	H	A	A	A	A	A	A	A	A	A	A	A	A	A	A	B
S3_185816209	3	185816209	A	H	A	A	A	A	A	A	A	A	A	A	A	A	A	A	B
S3_185816261	3	185816261	A	H	A	A	A	A	A	A	A	A	A	A	A	A	A	A	B
S3_185816275	3	185816275	A	H	A	A	A	A	A	A	A	A	A	A	A	A	A	A	B
S3_185816365	3	185816365	A	H	A	A	A	A	A	A	A	A	A	A	A	A	A	A	B
S3_185816366	3	185816366	A	H	A	A	A	A	A	A	A	A	A	A	A	A	A	A	B
S3_185816526	3	185816526	A	H	A	A	A	A	A	A	A	A	A	A	A	A	A	A	B
S3_185817400	3	185817400	A	H	A	A	A	A	A	A	A	A	A	A	A	A	A	A	B
S3_185988761	3	185988761	A	H	A	A	A	A	A	A	A	A	A	A	A	A	A	A	B
S3_185988783	3	185988783	A	H	A	A	A	A	A	A	A	A	A	A	A	A	A	A	B
S3_185988786	3	185988786	A	H	A	A	A	A	A	A	A	A	A	A	A	A	A	A	B
S3_185988789	3	185988789	A	H	A	A	A	A	A	A	A	A	A	A	A	A	A	A	B
S3_185988819	3	185988819	A	H	A	A	A	A	A	A	A	A	A	A	A	A	A	A	B
S3_185988864	3	185988864	A	H	A	A	A	A	A	A	A	A	A	A	A	A	A	A	B
S3_185988867	3	185988867	A	H	A	A	A	A	A	A	A	A	A	A	A	A	A	A	B
S3_185988950	3	185988950	A	H	A	A	A	A	A	A	A	A	A	A	A	A	A	A	B
S3_185988974	3	185988974	A	H	A	A	A	A	A	A	A	A	A	A	A	A	A	A	B
S3_185989204	3	185989204	A	H	A	A	A	A	A	A	A	A	A	A	A	A	A	A	B
S3_185989925	3	185989925	A	H	A	A	A	A	A	A	A	A	A	A	A	A	A	A	B
S3_185993099	3	185993099	A	H	A	A	A	A	A	A	A	A	A	A	A	A	A	A	B
S3_185993565	3	185993565	A	H	A	A	A	A	A	A	A	A	A	A	A	A	A	A	B
S3_185993567	3	185993567	A	H	A	A	A	A	A	A	A	A	A	A	A	A	A	A	B
S3_185993599	3	185993599	A	H	A	A	A	A	A	A	A	A	A	A	A	A	A	A	B
S3_185993674	3	185993674	A	H	A	A	A	A	A	A	A	A	A	A	A	A	A	A	B
S3_185993718	3	185993718	A	H	A	A	A	A	A	A	A	A	A	A	A	A	A	A	B
S3_186029883	3	186029883	A	H	A	A	A	A	A	A	A	A	A	A	A	A	A	A	B
S3_186127755	3	186127755	A	H	A	A	A	A	A	A	A	A	A	A	A	A	A	A	B
S3_186173570	3	186173570	A	H	A	A	A	A	A	A	A	A	A	A	A	A	A	A	B
S3_186201069	3	186201069	A	H	A	A	A	A	A	A	A	A	A	A	A	A	A	A	B
S3_186228465	3	186228465	A	H	A	A	A	A	A	A	A	A	A	A	A	A	A	A	B
S3_186228479	3	186228479	A	H	A	A	A	A	A	A	A	A	A	A	A	A	A	A	B
S3_186256845	3	186256845	A	H	A	A	A	A	A	A	A	A	A	A	A	A	A	A	B
S3_186273197	3	186273197	A	H	A	A	A	A	A	A	A	A	A	A	A	A	A	A	B
S3_186273204	3	186273204	A	H	A	A	A	A	A	A	A	A	A	A	A	A	A	A	B
S3_186273207	3	186273207	A	H	A	A	A	A	A	A	A	A	A	A	A	A	A	A	B
S3_186273735	3	186273735	A	H	A	A	A	A	A	A	A	A	A	A	A	A	A	A	B
S3_186273944	3	186273944	A	H	A	A	A	A	A	A	A	A	A	A	A	A	A	A	B
S3_186273997	3	186273997	A	H	A	A	A	A	A	A	A	A	A	A	A	A	A	A	B
S3_186278474	3	186278474	A	H	A	A	A	A	A	A	A	A	A	A	A	A	A	A	B
S3_186280739	3	186280739	A	H	A	A	A	A	A	A	A	A	A	A	A	A	A	A	B
S3_186285759	3	186285759	A	H	A	A	A	A	A	A	A	A	A	A	A	A	A	A	B
S3_186285807	3	186285807	A	H	A	A	A	A	A	A	A	A	A	A	A	A	A	A	B
S3_186285884	3	186285884	A	H	A	A	A	A	A	A	A	A	A	A	A	A	A	A	B
S3_186287387	3	186287387	A	H	A	A	A	A	A	A	A	A	A	A	A	A	A	A	B
S3_186329211	3	186329211	A	H	A	A	A	A	A	A	A	A	A	A	A	A	A	A	B
S3_186436112	3	186436112	A	H	A	A	A	A	A	A	A	A	A	A	A	A	A	A	B
S3_186438901	3	186438901	A	H	A	A	A	A	A	A	A	A	A	A	A	A	A	A	B
S3_186438918	3	186438918	A	H	A	A	A	A	A	A	A	A	A	A	A	A	A	A	B
S3_186438926	3	186438926	A	H	A	A	A	A	A	A	A	A	A	A	A	A	A	A	B
S3_186451321	3	186451321	A	H	A	A	A	A	A	A	A	A	A	A	A	A	A	A	B
S3_186451336	3	186451336	A	H	A	A	A	A	A	A	A	A	A	A	A	A	A	A	B
S3_186451871	3	186451871	A	H	A	A	A	A	A	A	A	A	A	A	A	A	A	A	B
S3_186493876	3	186493876	A	H	A	A	A	A	A	A	A	A	A	A	A	A	A	A	B
S3_186493921	3	186493921	A	H	A	A	A	A	A	A	A	A	A	A	A	A	A	A	B
S3_186493957	3	186493957	A	H	A	A	A	A	A	A	A	A	A	A	A	A	A	A	B
S3_186543649	3	186543649	A	H	A	A	A	A	A	A	A	A	A	A	A	A	A	A	B
S3_186543963	3	186543963	A	H	A	A	A	A	A	A	A	A	A	A	A	A	A	A	B
S3_186543965	3	186543965	A	H	A	A	A	A	A	A	A	A	A	A	A	A	A	A	B
S3_186543966	3	186543966	A	H	A	A	A	A	A	A	A	A	A	A	A	A	A	A	B
S3_186543981	3	186543981	A	H	A	A	A	A	A	A	A	A	A	A	A	A	A	A	B
S3_186545016	3	186545016	A	H	A	A	A	A	A	A	A	A	A	A	A	A	A	A	B
S3_186546921	3	186546921	A	H	A	A	A	A	A	A	A	A	A	A	A	A	A	A	B
S3_186626077	3	186626077	A	H	A	A	A	A	A	A	A	A	A	A	A	A	A	A	B
S3_186636255	3	186636255	A	H	A	A	A	A	A	A	A	A	A	A	A	A	A	A	B
S3_186783228	3	186783228	A	H	A	A	A	A	A	A	A	A	A	A	A	A	A	A	B
S3_186783229	3	186783229	A	H	A	A	A	A	A	A	A	A	A	A	A	A	A	A	B
S3_186783231	3	186783231	A	H	A	A	A	A	A	A	A	A	A	A	A	A	A	A	B
S3_186783810	3	186783810	A	H	A	A	A	A	A	A	A	A	A	A	A	A	A	A	B
S3_186784162	3	186784162	A	H	A	A	A	A	A	A	A	A	A	A	A	A	A	A	B
S3_186784166	3	186784166	A	H	A	A	A	A	A	A	A	A	A	A	A	A	A	A	B
S3_186838237	3	186838237	A	H	A	A	A	A	A	A	A	A	A	A	A	A	A	A	B
S3_186838238	3	186838238	A	H	A	A	A	A	A	A	A	A	A	A	A	A	A	A	B
S3_186838421	3	186838421	A	H	A	A	A	A	A	A	A	A	A	A	A	A	A	A	B
S3_186840717	3	186840717	A	H	A	A	A	A	A	A	A	A	A	A	A	A	A	A	B
S3_186840896	3	186840896	A	H	A	A	A	A	A	A	A	A	A	A	A	A	A	A	B
S3_186841394	3	186841394	A	H	A	A	A	A	A	A	A	A	A	A	A	A	A	A	B
S3_186841406	3	186841406	A	H	A	A	A	A	A	A	A	A	A	A	A	A	A	A	B
S3_186841423	3	186841423	A	H	A	A	A	A	A	A	A	A	A	A	A	A	A	A	B
S3_186852298	3	186852298	A	H	A	A	A	A	A	A	A	A	A	A	A	A	A	A	B
S3_186852299	3	186852299	A	H	A	A	A	A	A	A	A	A	A	A	A	A	A	A	B
S3_186852381	3	186852381	A	H	A	A	A	A	A	A	A	A	A	A	A	A	A	A	B
S3_186852600	3	186852600	A	H	A	A	A	A	A	A	A	A	A	A	A	A	A	A	B
S3_186886674	3	186886674	A	H	A	A	A	A	A	A	A	A	A	A	A	A	A	A	B
S3_186886709	3	186886709	A	H	A	A	A	A	A	A	A	A	A	A	A	A	A	A	B
S3_186886725	3	186886725	A	H	A	A	A	A	A	A	A	A	A	A	A	A	A	A	B
S3_186887152	3	186887152	A	H	A	A	A	A	A	A	A	A	A	A	A	A	A	A	B
S3_186887811	3	186887811	A	H	A	A	A	A	A	A	A	A	A	A	A	A	A	A	B
S3_186887835	3	186887835	A	H	A	A	A	A	A	A	A	A	A	A	A	A	A	A	B
S3_186887860	3	186887860	A	H	A	A	A	A	A	A	A	A	A	A	A	A	A	A	B
S3_186902479	3	186902479	A	H	A	A	A	A	A	A	A	A	A	A	A	A	A	A	B
S3_186949577	3	186949577	A	H	A	A	A	A	A	A	A	A	A	A	A	A	A	A	B
S3_186949626	3	186949626	A	H	A	A	A	A	A	A	A	A	A	A	A	A	A	A	B
S3_186949655	3	186949655	A	H	A	A	A	A	A	A	A	A	A	A	A	A	A	A	B
S3_186972432	3	186972432	A	H	A	A	A	A	A	A	A	A	A	A	A	A	A	A	B
S3_186972442	3	186972442	A	H	A	A	A	A	A	A	A	A	A	A	A	A	A	A	B
S3_186972445	3	186972445	A	H	A	A	A	A	A	A	A	A	A	A	A	A	A	A	B
S3_186972446	3	186972446	A	H	A	A	A	A	A	A	A	A	A	A	A	A	A	A	B
S3_186972447	3	186972447	A	H	A	A	A	A	A	A	A	A	A	A	A	A	A	A	B
S3_186972449	3	186972449	A	H	A	A	A	A	A	A	A	A	A	A	A	A	A	A	B
S3_186972450	3	186972450	A	H	A	A	A	A	A	A	A	A	A	A	A	A	A	A	B
S3_186972451	3	186972451	A	H	A	A	A	A	A	A	A	A	A	A	A	A	A	A	B
S3_186972488	3	186972488	A	H	A	A	A	A	A	A	A	A	A	A	A	A	A	A	B
S3_186972513	3	186972513	A	H	A	A	A	A	A	A	A	A	A	A	A	A	A	A	B
S3_186972531	3	186972531	A	H	A	A	A	A	A	A	A	A	A	A	A	A	A	A	B
S3_186972539	3	186972539	A	H	A	A	A	A	A	A	A	A	A	A	A	A	A	A	B
S3_186985456	3	186985456	A	H	A	A	A	A	A	A	A	A	A	A	A	A	A	A	B
S3_186987915	3	186987915	A	H	A	A	A	A	A	A	A	A	A	A	A	A	A	A	B
S3_186987940	3	186987940	A	H	A	A	A	A	A	A	A	A	A	A	A	A	A	A	B
S3_186988090	3	186988090	A	H	A	A	A	A	A	A	A	A	A	A	A	A	A	A	B
S3_186988195	3	186988195	A	H	A	A	A	A	A	A	A	A	A	A	A	A	A	A	B
S3_187060487	3	187060487	A	H	A	A	A	A	A	A	A	A	A	A	A	A	A	A	B
S3_187060492	3	187060492	A	H	A	A	A	A	A	A	A	A	A	A	A	A	A	A	B
S3_187060536	3	187060536	A	H	A	A	A	A	A	A	A	A	A	A	A	A	A	A	B
S3_187063547	3	187063547	A	H	A	A	A	A	A	A	A	A	A	A	A	A	A	A	B
S3_187066029	3	187066029	A	H	A	A	A	A	A	A	A	A	A	A	A	A	A	A	B
S3_187066033	3	187066033	A	H	A	A	A	A	A	A	A	A	A	A	A	A	A	A	B
S3_187082294	3	187082294	A	H	A	A	A	A	A	A	A	A	A	A	A	A	A	A	B
S3_187091913	3	187091913	A	H	A	A	A	A	A	A	A	A	A	A	A	A	A	A	B
S3_187091916	3	187091916	A	H	A	A	A	A	A	A	A	A	A	A	A	A	A	A	B
S3_187099565	3	187099565	A	H	A	A	A	A	A	A	A	A	A	A	A	A	A	A	B
S3_187099566	3	187099566	A	H	A	A	A	A	A	A	A	A	A	A	A	A	A	A	B
S3_187104311	3	187104311	A	H	A	A	A	A	A	A	A	A	A	A	A	A	A	A	B
S3_187109511	3	187109511	A	H	A	A	A	A	A	A	A	A	A	A	A	A	A	A	B
S3_187109517	3	187109517	A	H	A	A	A	A	A	A	A	A	A	A	A	A	A	A	B
S3_187229153	3	187229153	A	H	A	A	A	A	A	A	A	A	A	A	A	A	A	A	B
S3_187229881	3	187229881	A	H	A	A	A	A	A	A	A	A	A	A	A	A	A	A	B
S3_187229908	3	187229908	A	H	A	A	A	A	A	A	A	A	A	A	A	A	A	A	B
S3_187229926	3	187229926	A	H	A	A	A	A	A	A	A	A	A	A	A	A	A	A	B
S3_187229982	3	187229982	A	H	A	A	A	A	A	A	A	A	A	A	A	A	A	A	B
S3_187230870	3	187230870	A	H	A	A	A	A	A	A	A	A	A	A	A	A	A	A	B
S3_187230875	3	187230875	A	H	A	A	A	A	A	A	A	A	A	A	A	A	A	A	B
S3_187233920	3	187233920	A	H	A	A	A	A	A	A	A	A	A	A	A	A	A	A	B
S3_187235311	3	187235311	A	H	A	A	A	A	A	A	A	A	A	A	A	A	A	A	B
S3_187283995	3	187283995	A	H	A	A	A	A	A	A	A	A	A	A	A	A	A	A	B
S3_187284016	3	187284016	A	H	A	A	A	A	A	A	A	A	A	A	A	A	A	A	B
S3_187284237	3	187284237	A	H	A	A	A	A	A	A	A	A	A	A	A	A	A	A	B
S3_187284661	3	187284661	A	H	A	A	A	A	A	A	A	A	A	A	A	A	A	A	B
S3_187285040	3	187285040	A	H	A	A	A	A	A	A	A	A	A	A	A	A	A	A	B
S3_187285157	3	187285157	A	H	A	A	A	A	A	A	A	A	A	A	A	A	A	A	B
S3_187285232	3	187285232	A	H	A	A	A	A	A	A	A	A	A	A	A	A	A	A	B
S3_187285271	3	187285271	A	H	A	A	A	A	A	A	A	A	A	A	A	A	A	A	B
S3_187285287	3	187285287	A	H	A	A	A	A	A	A	A	A	A	A	A	A	A	A	B
S3_187285415	3	187285415	A	H	A	A	A	A	A	A	A	A	A	A	A	A	A	A	B
S3_187320045	3	187320045	A	H	A	A	A	A	A	A	A	A	A	A	A	A	A	A	B
S3_187320053	3	187320053	A	H	A	A	A	A	A	A	A	A	A	A	A	A	A	A	B
S3_187320094	3	187320094	A	H	A	A	A	A	A	A	A	A	A	A	A	A	A	A	B
S3_187320101	3	187320101	A	H	A	A	A	A	A	A	A	A	A	A	A	A	A	A	B
S3_187320104	3	187320104	A	H	A	A	A	A	A	A	A	A	A	A	A	A	A	A	B
S3_187320124	3	187320124	A	H	A	A	A	A	A	A	A	A	A	A	A	A	A	A	B
S3_187320398	3	187320398	A	H	A	A	A	A	A	A	A	A	A	A	A	A	A	A	B
S3_187486683	3	187486683	A	H	A	A	A	A	A	A	A	A	A	A	A	A	A	A	B
S3_187486685	3	187486685	A	H	A	A	A	A	A	A	A	A	A	A	A	A	A	A	B
S3_187486723	3	187486723	A	H	A	A	A	A	A	A	A	A	A	A	A	A	A	A	B
S3_187489547	3	187489547	A	H	A	A	A	A	A	A	A	A	A	A	A	A	A	A	B
S3_187489760	3	187489760	A	H	A	A	A	A	A	A	A	A	A	A	A	A	A	A	B
S3_187490129	3	187490129	A	H	A	A	A	A	A	A	A	A	A	A	A	A	A	A	B
S3_187490131	3	187490131	A	H	A	A	A	A	A	A	A	A	A	A	A	A	A	A	B
S3_187490193	3	187490193	A	H	A	A	A	A	A	A	A	A	A	A	A	A	A	A	B
S3_187490218	3	187490218	A	H	A	A	A	A	A	A	A	A	A	A	A	A	A	A	B
S3_187490842	3	187490842	A	H	A	A	A	A	A	A	A	A	A	A	A	A	A	A	B
S3_187490843	3	187490843	A	H	A	A	A	A	A	A	A	A	A	A	A	A	A	A	B
S3_187490847	3	187490847	A	H	A	A	A	A	A	A	A	A	A	A	A	A	A	A	B
S3_187490848	3	187490848	A	H	A	A	A	A	A	A	A	A	A	A	A	A	A	A	B
S3_187490902	3	187490902	A	H	A	A	A	A	A	A	A	A	A	A	A	A	A	A	B
S3_187491092	3	187491092	A	H	A	A	A	A	A	A	A	A	A	A	A	A	A	A	B
S3_187493208	3	187493208	A	H	A	A	A	A	A	A	A	A	A	A	A	A	A	A	B
S3_187495821	3	187495821	A	H	A	A	A	A	A	A	A	A	A	A	A	A	A	A	B
S3_187496459	3	187496459	A	H	A	A	A	A	A	A	A	A	A	A	A	A	A	A	B
S3_187496482	3	187496482	A	H	A	A	A	A	A	A	A	A	A	A	A	A	A	A	B
S3_187499818	3	187499818	A	H	A	A	A	A	A	A	A	A	A	A	A	A	A	A	B
S3_187499831	3	187499831	A	H	A	A	A	A	A	A	A	A	A	A	A	A	A	A	B
S3_187499881	3	187499881	A	H	A	A	A	A	A	A	A	A	A	A	A	A	A	A	B
S3_187503281	3	187503281	A	H	A	A	A	A	A	A	A	A	A	A	A	A	A	A	B
S3_187503289	3	187503289	A	H	A	A	A	A	A	A	A	A	A	A	A	A	A	A	B
S3_187509263	3	187509263	A	H	A	A	A	A	A	A	A	A	A	A	A	A	A	A	B
S3_187509328	3	187509328	A	H	A	A	A	A	A	A	A	A	A	A	A	A	A	A	B
S3_187510201	3	187510201	A	H	A	A	A	A	A	A	A	A	A	A	A	A	A	A	B
S3_187510211	3	187510211	A	H	A	A	A	A	A	A	A	A	A	A	A	A	A	A	B
S3_187511687	3	187511687	A	H	A	A	A	A	A	A	A	A	A	A	A	A	A	A	B
S3_187518570	3	187518570	A	H	A	A	A	A	A	A	A	A	A	A	A	A	A	A	B
S3_187519530	3	187519530	A	H	A	A	A	A	A	A	A	A	A	A	A	A	A	A	B
S3_187519545	3	187519545	A	H	A	A	A	A	A	A	A	A	A	A	A	A	A	A	B
S3_187519558	3	187519558	A	H	A	A	A	A	A	A	A	A	A	A	A	A	A	A	B
S3_187519562	3	187519562	A	H	A	A	A	A	A	A	A	A	A	A	A	A	A	A	B
S3_187529694	3	187529694	A	H	A	A	A	A	A	A	A	A	A	A	A	A	A	A	B
S3_187532023	3	187532023	A	H	A	A	A	A	A	A	A	A	A	A	A	A	A	A	B
S3_187532705	3	187532705	A	H	A	A	A	A	A	A	A	A	A	A	A	A	A	A	B
S3_187532863	3	187532863	A	H	A	A	A	A	A	A	A	A	A	A	A	A	A	A	B
S3_187532864	3	187532864	A	H	A	A	A	A	A	A	A	A	A	A	A	A	A	A	B
S3_187532865	3	187532865	A	H	A	A	A	A	A	A	A	A	A	A	A	A	A	A	B
S3_187532870	3	187532870	A	H	A	A	A	A	A	A	A	A	A	A	A	A	A	A	B
S3_187532974	3	187532974	A	H	A	A	A	A	A	A	A	A	A	A	A	A	A	A	B
S3_187532988	3	187532988	A	H	A	A	A	A	A	A	A	A	A	A	A	A	A	A	B
S3_187533852	3	187533852	A	H	A	A	A	A	A	A	A	A	A	A	A	A	A	A	B
S3_187591742	3	187591742	A	H	A	A	A	A	A	A	A	A	A	A	A	A	A	A	B
S3_187592374	3	187592374	A	H	A	A	A	A	A	A	A	A	A	A	A	A	A	A	B
S3_187592423	3	187592423	A	H	A	A	A	A	A	A	A	A	A	A	A	A	A	A	B
S3_187592533	3	187592533	A	H	A	A	A	A	A	A	A	A	A	A	A	A	A	A	B
S3_187592534	3	187592534	A	H	A	A	A	A	A	A	A	A	A	A	A	A	A	A	B
S3_187592765	3	187592765	A	H	A	A	A	A	A	A	A	A	A	A	A	A	A	A	B
S3_187592767	3	187592767	A	H	A	A	A	A	A	A	A	A	A	A	A	A	A	A	B
S3_187592972	3	187592972	A	H	A	A	A	A	A	A	A	A	A	A	A	A	A	A	B
S3_187593038	3	187593038	A	H	A	A	A	A	A	A	A	A	A	A	A	A	A	A	B
S3_187593122	3	187593122	A	H	A	A	A	A	A	A	A	A	A	A	A	A	A	A	B
S3_187593132	3	187593132	A	H	A	A	A	A	A	A	A	A	A	A	A	A	A	A	B
S3_187593158	3	187593158	A	H	A	A	A	A	A	A	A	A	A	A	A	A	A	A	B
S3_187593159	3	187593159	A	H	A	A	A	A	A	A	A	A	A	A	A	A	A	A	B
S3_187593310	3	187593310	A	H	A	A	A	A	A	A	A	A	A	A	A	A	A	A	B
S3_187593363	3	187593363	A	H	A	A	A	A	A	A	A	A	A	A	A	A	A	A	B
S3_187593384	3	187593384	A	H	A	A	A	A	A	A	A	A	A	A	A	A	A	A	B
S3_187632324	3	187632324	A	H	A	A	A	A	A	A	A	A	A	A	A	A	A	A	B
S3_187632326	3	187632326	A	H	A	A	A	A	A	A	A	A	A	A	A	A	A	A	B
S3_187632333	3	187632333	A	H	A	A	A	A	A	A	A	A	A	A	A	A	A	A	B
S3_187632360	3	187632360	A	H	A	A	A	A	A	A	A	A	A	A	A	A	A	A	B
S3_187632363	3	187632363	A	H	A	A	A	A	A	A	A	A	A	A	A	A	A	A	B
S3_187669689	3	187669689	A	H	A	A	A	A	A	A	A	A	A	A	A	A	A	A	B
S3_187669727	3	187669727	A	H	A	A	A	A	A	A	A	A	A	A	A	A	A	A	B
S3_187669933	3	187669933	A	H	A	A	A	A	A	A	A	A	A	A	A	A	A	A	B
S3_187669939	3	187669939	A	H	A	A	A	A	A	A	A	A	A	A	A	A	A	A	B
S3_187672874	3	187672874	A	H	A	A	A	A	A	A	A	A	A	A	A	A	A	A	B
S3_187676715	3	187676715	A	H	A	A	A	A	A	A	A	A	A	A	A	A	A	A	B
S3_187707806	3	187707806	A	H	A	A	A	A	A	A	A	A	A	A	A	A	A	A	B
S3_187707919	3	187707919	A	H	A	A	A	A	A	A	A	A	A	A	A	A	A	A	B
S3_187707949	3	187707949	A	H	A	A	A	A	A	A	A	A	A	A	A	A	A	A	B
S3_187707957	3	187707957	A	H	A	A	A	A	A	A	A	A	A	A	A	A	A	A	B
S3_187707985	3	187707985	A	H	A	A	A	A	A	A	A	A	A	A	A	A	A	A	B
S3_187708016	3	187708016	A	H	A	A	A	A	A	A	A	A	A	A	A	A	A	A	B
S3_187708030	3	187708030	A	H	A	A	A	A	A	A	A	A	A	A	A	A	A	A	B
S3_187769434	3	187769434	A	H	A	A	A	A	A	A	A	A	A	A	A	A	A	A	B
S3_187769542	3	187769542	A	H	A	A	A	A	A	A	A	A	A	A	A	A	A	A	B
S3_187769635	3	187769635	A	H	A	A	A	A	A	A	A	A	A	A	A	A	A	A	B
S3_187771476	3	187771476	A	H	A	A	A	A	A	A	A	A	A	A	A	A	A	A	B
S3_187771545	3	187771545	A	H	A	A	A	A	A	A	A	A	A	A	A	A	A	A	B
S3_187777533	3	187777533	A	H	A	A	A	A	A	A	A	A	A	A	A	A	A	A	B
S3_187777556	3	187777556	A	H	A	A	A	A	A	A	A	A	A	A	A	A	A	A	B
S3_187779119	3	187779119	A	H	A	A	A	A	A	A	A	A	A	A	A	A	A	A	B
S3_187800598	3	187800598	A	H	A	A	A	A	A	A	A	A	A	A	A	A	A	A	B
S3_187800610	3	187800610	A	H	A	A	A	A	A	A	A	A	A	A	A	A	A	A	B
S3_187800648	3	187800648	A	H	A	A	A	A	A	A	A	A	A	A	A	A	A	A	B
S3_187800749	3	187800749	A	H	A	A	A	A	A	A	A	A	A	A	A	A	A	A	B
S3_187800752	3	187800752	A	H	A	A	A	A	A	A	A	A	A	A	A	A	A	A	B
S3_187800753	3	187800753	A	H	A	A	A	A	A	A	A	A	A	A	A	A	A	A	B
S3_187800758	3	187800758	A	H	A	A	A	A	A	A	A	A	A	A	A	A	A	A	B
S3_187800765	3	187800765	A	H	A	A	A	A	A	A	A	A	A	A	A	A	A	A	B
S3_187800770	3	187800770	A	H	A	A	A	A	A	A	A	A	A	A	A	A	A	A	B
S3_187800778	3	187800778	A	H	A	A	A	A	A	A	A	A	A	A	A	A	A	A	B
S3_187800779	3	187800779	A	H	A	A	A	A	A	A	A	A	A	A	A	A	A	A	B
S3_187800782	3	187800782	A	H	A	A	A	A	A	A	A	A	A	A	A	A	A	A	B
S3_187800818	3	187800818	A	H	A	A	A	A	A	A	A	A	A	A	A	A	A	A	B
S3_187801008	3	187801008	A	H	A	A	A	A	A	A	A	A	A	A	A	A	A	A	B
S3_187801170	3	187801170	A	H	A	A	A	A	A	A	A	A	A	A	A	A	A	A	B
S3_187805788	3	187805788	A	H	A	A	A	A	A	A	A	A	A	A	A	A	A	A	B
S3_187805791	3	187805791	A	H	A	A	A	A	A	A	A	A	A	A	A	A	A	A	B
S3_187805793	3	187805793	A	H	A	A	A	A	A	A	A	A	A	A	A	A	A	A	B
S3_187947285	3	187947285	A	H	A	A	A	A	A	A	A	A	A	A	A	A	A	A	B
S3_187955199	3	187955199	A	H	A	A	A	A	A	A	A	A	A	A	A	A	A	A	B
S3_187955294	3	187955294	A	H	A	A	A	A	A	A	A	A	A	A	A	A	A	A	B
S3_187956133	3	187956133	A	H	A	A	A	A	A	A	A	A	A	A	A	A	A	A	B
S3_187957086	3	187957086	A	H	A	A	A	A	A	A	A	A	A	A	A	A	A	A	B
S3_187957106	3	187957106	A	H	A	A	A	A	A	A	A	A	A	A	A	A	A	A	B
S3_187959880	3	187959880	A	H	A	A	A	A	A	A	A	A	A	A	A	A	A	A	B
S3_187959888	3	187959888	A	H	A	A	A	A	A	A	A	A	A	A	A	A	A	A	B
S3_187959948	3	187959948	A	H	A	A	A	A	A	A	A	A	A	A	A	A	A	A	B
S3_187960038	3	187960038	A	H	A	A	A	A	A	A	A	A	A	A	A	A	A	A	B
S3_187960053	3	187960053	A	H	A	A	A	A	A	A	A	A	A	A	A	A	A	A	B
S3_187960065	3	187960065	A	H	A	A	A	A	A	A	A	A	A	A	A	A	A	A	B
S3_187960127	3	187960127	A	H	A	A	A	A	A	A	A	A	A	A	A	A	A	A	B
S3_187960268	3	187960268	A	H	A	A	A	A	A	A	A	A	A	A	A	A	A	A	B
S3_187960272	3	187960272	A	H	A	A	A	A	A	A	A	A	A	A	A	A	A	A	B
S3_187960293	3	187960293	A	H	A	A	A	A	A	A	A	A	A	A	A	A	A	A	B
S3_187960687	3	187960687	A	H	A	A	A	A	A	A	A	A	A	A	A	A	A	A	B
S3_187960716	3	187960716	A	H	A	A	A	A	A	A	A	A	A	A	A	A	A	A	B
S3_188294567	3	188294567	A	H	A	A	A	A	A	A	A	A	A	A	A	A	A	A	B
S3_188294591	3	188294591	A	H	A	A	A	A	A	A	A	A	A	A	A	A	A	A	B
S3_188294615	3	188294615	A	H	A	A	A	A	A	A	A	A	A	A	A	A	A	A	B
S3_188295034	3	188295034	A	H	A	A	A	A	A	A	A	A	A	A	A	A	A	A	B
S3_188305033	3	188305033	A	H	A	A	A	A	A	A	A	A	A	A	A	A	A	A	B
S3_188305038	3	188305038	A	H	A	A	A	A	A	A	A	A	A	A	A	A	A	A	B
S3_188359200	3	188359200	A	H	A	A	A	A	A	A	A	A	A	A	A	A	A	A	B
S3_188359218	3	188359218	A	H	A	A	A	A	A	A	A	A	A	A	A	A	A	A	B
S3_188359400	3	188359400	A	H	A	A	A	A	A	A	A	A	A	A	A	A	A	A	B
S3_188375719	3	188375719	A	H	A	A	A	A	A	A	A	A	A	A	A	A	A	A	B
S3_188375722	3	188375722	A	H	A	A	A	A	A	A	A	A	A	A	A	A	A	A	B
S3_188375749	3	188375749	A	H	A	A	A	A	A	A	A	A	A	A	A	A	A	A	B
S3_188375767	3	188375767	A	H	A	A	A	A	A	A	A	A	A	A	A	A	A	A	B
S3_188375768	3	188375768	A	H	A	A	A	A	A	A	A	A	A	A	A	A	A	A	B
S3_188375864	3	188375864	A	H	A	A	A	A	A	A	A	A	A	A	A	A	A	A	B
S3_188375865	3	188375865	A	H	A	A	A	A	A	A	A	A	A	A	A	A	A	A	B
S3_188375866	3	188375866	A	H	A	A	A	A	A	A	A	A	A	A	A	A	A	A	B
S3_188375868	3	188375868	A	H	A	A	A	A	A	A	A	A	A	A	A	A	A	A	B
S3_188375870	3	188375870	A	H	A	A	A	A	A	A	A	A	A	A	A	A	A	A	B
S3_188375882	3	188375882	A	H	A	A	A	A	A	A	A	A	A	A	A	A	A	A	B
S3_188375910	3	188375910	A	H	A	A	A	A	A	A	A	A	A	A	A	A	A	A	B
S3_188375951	3	188375951	A	H	A	A	A	A	A	A	A	A	A	A	A	A	A	A	B
S3_188389938	3	188389938	A	H	A	A	A	A	A	A	A	A	A	A	A	A	A	A	B
S3_188389974	3	188389974	A	H	A	A	A	A	A	A	A	A	A	A	A	A	A	A	B
S3_188390110	3	188390110	A	H	A	A	A	A	A	A	A	A	A	A	A	A	A	A	B
S3_188390117	3	188390117	A	H	A	A	A	A	A	A	A	A	A	A	A	A	A	A	B
S3_188390137	3	188390137	A	H	A	A	A	A	A	A	A	A	A	A	A	A	A	A	B
S3_188390341	3	188390341	A	H	A	A	A	A	A	A	A	A	A	A	A	A	A	A	B
S3_188392263	3	188392263	A	H	A	A	A	A	A	A	A	A	A	A	A	A	A	A	B
S3_188392600	3	188392600	A	H	A	A	A	A	A	A	A	A	A	A	A	A	A	A	B
S3_188392722	3	188392722	A	H	A	A	A	A	A	A	A	A	A	A	A	A	A	A	B
S3_188392745	3	188392745	A	H	A	A	A	A	A	A	A	A	A	A	A	A	A	A	B
S3_188392767	3	188392767	A	H	A	A	A	A	A	A	A	A	A	A	A	A	A	A	B
S3_188395538	3	188395538	A	H	A	A	A	A	A	A	A	A	A	A	A	A	A	A	B
S3_188395542	3	188395542	A	H	A	A	A	A	A	A	A	A	A	A	A	A	A	A	B
S3_188395635	3	188395635	A	H	A	A	A	A	A	A	A	A	A	A	A	A	A	A	B
S3_188395683	3	188395683	A	H	A	A	A	A	A	A	A	A	A	A	A	A	A	A	B
S3_188395838	3	188395838	A	H	A	A	A	A	A	A	A	A	A	A	A	A	A	A	B
S3_188395878	3	188395878	A	H	A	A	A	A	A	A	A	A	A	A	A	A	A	A	B
S3_188395879	3	188395879	A	H	A	A	A	A	A	A	A	A	A	A	A	A	A	A	B
S3_188395880	3	188395880	A	H	A	A	A	A	A	A	A	A	A	A	A	A	A	A	B
S3_188396047	3	188396047	A	H	A	A	A	A	A	A	A	A	A	A	A	A	A	A	B
S3_188396074	3	188396074	A	H	A	A	A	A	A	A	A	A	A	A	A	A	A	A	B
S3_188396117	3	188396117	A	H	A	A	A	A	A	A	A	A	A	A	A	A	A	A	B
S3_188396127	3	188396127	A	H	A	A	A	A	A	A	A	A	A	A	A	A	A	A	B
S3_188396253	3	188396253	A	H	A	A	A	A	A	A	A	A	A	A	A	A	A	A	B
S3_188575497	3	188575497	A	H	A	A	A	A	A	A	A	A	A	A	A	A	A	A	B
S3_188575511	3	188575511	A	H	A	A	A	A	A	A	A	A	A	A	A	A	A	A	B
S3_188588780	3	188588780	A	H	A	A	A	A	A	A	A	A	A	A	A	A	A	A	B
S3_188589791	3	188589791	A	H	A	A	A	A	A	A	A	A	A	A	A	A	A	A	B
S3_188589914	3	188589914	A	H	A	A	A	A	A	A	A	A	A	A	A	A	A	A	B
S3_188594701	3	188594701	A	H	A	A	A	A	A	A	A	A	A	A	A	A	A	A	B
S3_188594737	3	188594737	A	H	A	A	A	A	A	A	A	A	A	A	A	A	A	A	B
S3_188596845	3	188596845	A	H	A	A	A	A	A	A	A	A	A	A	A	A	A	A	B
S3_188596859	3	188596859	A	H	A	A	A	A	A	A	A	A	A	A	A	A	A	A	B
S3_188597016	3	188597016	A	H	A	A	A	A	A	A	A	A	A	A	A	A	A	A	B
S3_188597026	3	188597026	A	H	A	A	A	A	A	A	A	A	A	A	A	A	A	A	B
S3_188597840	3	188597840	A	H	A	A	A	A	A	A	A	A	A	A	A	A	A	A	B
S3_188597946	3	188597946	A	H	A	A	A	A	A	A	A	A	A	A	A	A	A	A	B
S3_188597949	3	188597949	A	H	A	A	A	A	A	A	A	A	A	A	A	A	A	A	B
S3_188598044	3	188598044	A	H	A	A	A	A	A	A	A	A	A	A	A	A	A	A	B
S3_188598053	3	188598053	A	H	A	A	A	A	A	A	A	A	A	A	A	A	A	A	B
S3_188598072	3	188598072	A	H	A	A	A	A	A	A	A	A	A	A	A	A	A	A	B
S3_188598182	3	188598182	A	H	A	A	A	A	A	A	A	A	A	A	A	A	A	A	B
S3_188722765	3	188722765	A	H	A	A	A	A	A	A	A	A	A	A	A	A	A	A	B
S3_188722811	3	188722811	A	H	A	A	A	A	A	A	A	A	A	A	A	A	A	A	B
S3_188722819	3	188722819	A	H	A	A	A	A	A	A	A	A	A	A	A	A	A	A	B
S3_188722859	3	188722859	A	H	A	A	A	A	A	A	A	A	A	A	A	A	A	A	B
S3_188722861	3	188722861	A	H	A	A	A	A	A	A	A	A	A	A	A	A	A	A	B
S3_188722897	3	188722897	A	H	A	A	A	A	A	A	A	A	A	A	A	A	A	A	B
S3_188722903	3	188722903	A	H	A	A	A	A	A	A	A	A	A	A	A	A	A	A	B
S3_188723279	3	188723279	A	H	A	A	A	A	A	A	A	A	A	A	A	A	A	A	B
S3_188723475	3	188723475	A	H	A	A	A	A	A	A	A	A	A	A	A	A	A	A	B
S3_188724377	3	188724377	A	H	A	A	A	A	A	A	A	A	A	A	A	A	A	A	B
S3_188724429	3	188724429	A	H	A	A	A	A	A	A	A	A	A	A	A	A	A	A	B
S3_188724637	3	188724637	A	H	A	A	A	A	A	A	A	A	A	A	A	A	A	A	B
S3_188725017	3	188725017	A	H	A	A	A	A	A	A	A	A	A	A	A	A	A	A	B
S3_188725024	3	188725024	A	H	A	A	A	A	A	A	A	A	A	A	A	A	A	A	B
S3_188729667	3	188729667	A	H	A	A	A	A	A	A	A	A	A	A	A	A	A	A	B
S3_188729674	3	188729674	A	H	A	A	A	A	A	A	A	A	A	A	A	A	A	A	B
S3_188843955	3	188843955	A	H	A	A	A	A	A	A	A	A	A	A	A	A	A	A	B
S3_188888316	3	188888316	A	H	A	A	A	A	A	A	A	A	A	A	A	A	A	A	B
S3_188956270	3	188956270	A	H	A	A	A	A	A	A	A	A	A	A	A	A	A	A	B
S3_188982567	3	188982567	A	H	A	A	A	A	A	A	A	A	A	A	A	A	A	A	B
S3_188982684	3	188982684	A	H	A	A	A	A	A	A	A	A	A	A	A	A	A	A	B
S3_188982688	3	188982688	A	H	A	A	A	A	A	A	A	A	A	A	A	A	A	A	B
S3_188984871	3	188984871	A	H	A	A	A	A	A	A	A	A	A	A	A	A	A	A	B
S3_188984965	3	188984965	A	H	A	A	A	A	A	A	A	A	A	A	A	A	A	A	B
S3_188985143	3	188985143	A	H	A	A	A	A	A	A	A	A	A	A	A	A	A	A	B
S3_188985144	3	188985144	A	H	A	A	A	A	A	A	A	A	A	A	A	A	A	A	B
S3_188985152	3	188985152	A	H	A	A	A	A	A	A	A	A	A	A	A	A	A	A	B
S3_188985258	3	188985258	A	H	A	A	A	A	A	A	A	A	A	A	A	A	A	A	B
S3_188985556	3	188985556	A	H	A	A	A	A	A	A	A	A	A	A	A	A	A	A	B
S3_189298962	3	189298962	A	H	A	A	A	A	A	A	A	A	A	A	A	A	A	A	B
S3_189298966	3	189298966	A	H	A	A	A	A	A	A	A	A	A	A	A	A	A	A	B
S3_189299061	3	189299061	A	H	A	A	A	A	A	A	A	A	A	A	A	A	A	A	B
S3_189352534	3	189352534	A	H	A	A	A	A	A	A	A	A	A	A	A	A	A	A	B
S3_189415137	3	189415137	A	H	A	A	A	A	A	A	A	A	A	A	A	A	A	A	B
S3_189415140	3	189415140	A	H	A	A	A	A	A	A	A	A	A	A	A	A	A	A	B
S3_189415221	3	189415221	A	H	A	A	A	A	A	A	A	A	A	A	A	A	A	A	B
S3_189415302	3	189415302	A	H	A	A	A	A	A	A	A	A	A	A	A	A	A	A	B
S3_189415317	3	189415317	A	H	A	A	A	A	A	A	A	A	A	A	A	A	A	A	B
S3_189415343	3	189415343	A	H	A	A	A	A	A	A	A	A	A	A	A	A	A	A	B
S3_189415453	3	189415453	A	H	A	A	A	A	A	A	A	A	A	A	A	A	A	A	B
S3_189415483	3	189415483	A	H	A	A	A	A	A	A	A	A	A	A	A	A	A	A	B
S3_189415731	3	189415731	A	H	A	A	A	A	A	A	A	A	A	A	A	A	A	A	B
S3_189419212	3	189419212	A	H	A	A	A	A	A	A	A	A	A	A	A	A	A	A	B
S3_189426298	3	189426298	A	H	A	A	A	A	A	A	A	A	A	A	A	A	A	A	B
S3_189426301	3	189426301	A	H	A	A	A	A	A	A	A	A	A	A	A	A	A	A	B
S3_189426316	3	189426316	A	H	A	A	A	A	A	A	A	A	A	A	A	A	A	A	B
S3_189512289	3	189512289	A	H	A	A	A	A	A	A	A	A	A	A	A	A	A	A	B
S3_189513584	3	189513584	A	H	A	A	A	A	A	A	A	A	A	A	A	A	A	A	B
S3_189513604	3	189513604	A	H	A	A	A	A	A	A	A	A	A	A	A	A	A	A	B
S3_189513635	3	189513635	A	H	A	A	A	A	A	A	A	A	A	A	A	A	A	A	B
S3_189514342	3	189514342	A	H	A	A	A	A	A	A	A	A	A	A	A	A	A	A	B
S3_189515485	3	189515485	A	H	A	A	A	A	A	A	A	A	A	A	A	A	A	A	B
S3_189515486	3	189515486	A	H	A	A	A	A	A	A	A	A	A	A	A	A	A	A	B
S3_189515489	3	189515489	A	H	A	A	A	A	A	A	A	A	A	A	A	A	A	A	B
S3_189515515	3	189515515	A	H	A	A	A	A	A	A	A	A	A	A	A	A	A	A	B
S3_189515826	3	189515826	A	H	A	A	A	A	A	A	A	A	A	A	A	A	A	A	B
S3_189516451	3	189516451	A	H	A	A	A	A	A	A	A	A	A	A	A	A	A	A	B
S3_189516465	3	189516465	A	H	A	A	A	A	A	A	A	A	A	A	A	A	A	A	B
S3_189516472	3	189516472	A	H	A	A	A	A	A	A	A	A	A	A	A	A	A	A	B
S3_189517167	3	189517167	A	H	A	A	A	A	A	A	A	A	A	A	A	A	A	A	B
S3_189517207	3	189517207	A	H	A	A	A	A	A	A	A	A	A	A	A	A	A	A	B
S3_189517244	3	189517244	A	H	A	A	A	A	A	A	A	A	A	A	A	A	A	A	B
S3_189517952	3	189517952	A	H	A	A	A	A	A	A	A	A	A	A	A	A	A	A	B
S3_189518050	3	189518050	A	H	A	A	A	A	A	A	A	A	A	A	A	A	A	A	B
S3_189518117	3	189518117	A	H	A	A	A	A	A	A	A	A	A	A	A	A	A	A	B
S3_189522221	3	189522221	A	H	A	A	A	A	A	A	A	A	A	A	A	A	A	A	B
S3_189522254	3	189522254	A	H	A	A	A	A	A	A	A	A	A	A	A	A	A	A	B
S3_189522278	3	189522278	A	H	A	A	A	A	A	A	A	A	A	A	A	A	A	A	B
S3_189522324	3	189522324	A	H	A	A	A	A	A	A	A	A	A	A	A	A	A	A	B
S3_189522326	3	189522326	A	H	A	A	A	A	A	A	A	A	A	A	A	A	A	A	B
S3_189522329	3	189522329	A	H	A	A	A	A	A	A	A	A	A	A	A	A	A	A	B
S3_189522404	3	189522404	A	H	A	A	A	A	A	A	A	A	A	A	A	A	A	A	B
S3_189523112	3	189523112	A	H	A	A	A	A	A	A	A	A	A	A	A	A	A	A	B
S3_189523119	3	189523119	A	H	A	A	A	A	A	A	A	A	A	A	A	A	A	A	B
S3_189523145	3	189523145	A	H	A	A	A	A	A	A	A	A	A	A	A	A	A	A	B
S3_189523229	3	189523229	A	H	A	A	A	A	A	A	A	A	A	A	A	A	A	A	B
S3_189523230	3	189523230	A	H	A	A	A	A	A	A	A	A	A	A	A	A	A	A	B
S3_189523232	3	189523232	A	H	A	A	A	A	A	A	A	A	A	A	A	A	A	A	B
S3_189523378	3	189523378	A	H	A	A	A	A	A	A	A	A	A	A	A	A	A	A	B
S3_189523658	3	189523658	A	H	A	A	A	A	A	A	A	A	A	A	A	A	A	A	B
S3_189523687	3	189523687	A	H	A	A	A	A	A	A	A	A	A	A	A	A	A	A	B
S3_189523689	3	189523689	A	H	A	A	A	A	A	A	A	A	A	A	A	A	A	A	B
S3_189525791	3	189525791	A	H	A	A	A	A	A	A	A	A	A	A	A	A	A	A	B
S3_189525834	3	189525834	A	H	A	A	A	A	A	A	A	A	A	A	A	A	A	A	B
S3_189527264	3	189527264	A	H	A	A	A	A	A	A	A	A	A	A	A	A	A	A	B
S3_189527342	3	189527342	A	H	A	A	A	A	A	A	A	A	A	A	A	A	A	A	B
S3_189527609	3	189527609	A	H	A	A	A	A	A	A	A	A	A	A	A	A	A	A	B
S3_189527619	3	189527619	A	H	A	A	A	A	A	A	A	A	A	A	A	A	A	A	B
S3_189661820	3	189661820	A	H	A	A	A	A	A	A	A	A	A	A	A	A	A	A	B
S3_189750013	3	189750013	A	H	A	A	A	A	A	A	A	A	A	A	A	A	A	A	B
S3_189750018	3	189750018	A	H	A	A	A	A	A	A	A	A	A	A	A	A	A	A	B
S3_189750891	3	189750891	A	H	A	A	A	A	A	A	A	A	A	A	A	A	A	A	B
S3_189751019	3	189751019	A	H	A	A	A	A	A	A	A	A	A	A	A	A	A	A	B
S3_189751154	3	189751154	A	H	A	A	A	A	A	A	A	A	A	A	A	A	A	A	B
S3_189751443	3	189751443	A	H	A	A	A	A	A	A	A	A	A	A	A	A	A	A	B
S3_189751746	3	189751746	A	H	A	A	A	A	A	A	A	A	A	A	A	A	A	A	B
S3_189752096	3	189752096	A	H	A	A	A	A	A	A	A	A	A	A	A	A	A	A	B
S3_189752227	3	189752227	A	H	A	A	A	A	A	A	A	A	A	A	A	A	A	A	B
S3_189752265	3	189752265	A	H	A	A	A	A	A	A	A	A	A	A	A	A	A	A	B
S3_189752286	3	189752286	A	H	A	A	A	A	A	A	A	A	A	A	A	A	A	A	B
S3_189752290	3	189752290	A	H	A	A	A	A	A	A	A	A	A	A	A	A	A	A	B
S3_189752302	3	189752302	A	H	A	A	A	A	A	A	A	A	A	A	A	A	A	A	B
S3_189752411	3	189752411	A	H	A	A	A	A	A	A	A	A	A	A	A	A	A	A	B
S3_189752419	3	189752419	A	H	A	A	A	A	A	A	A	A	A	A	A	A	A	A	B
S3_189752422	3	189752422	A	H	A	A	A	A	A	A	A	A	A	A	A	A	A	A	B
S3_189758038	3	189758038	A	H	A	A	A	A	A	A	A	A	A	A	A	A	A	A	B
S3_189758094	3	189758094	A	H	A	A	A	A	A	A	A	A	A	A	A	A	A	A	B
S3_189758162	3	189758162	A	H	A	A	A	A	A	A	A	A	A	A	A	A	A	A	B
S3_189758285	3	189758285	A	H	A	A	A	A	A	A	A	A	A	A	A	A	A	A	B
S3_189833304	3	189833304	A	H	A	A	A	A	A	A	A	A	A	A	A	A	A	A	B
S3_189833773	3	189833773	A	H	A	A	A	A	A	A	A	A	A	A	A	A	A	A	B
S3_189833783	3	189833783	A	H	A	A	A	A	A	A	A	A	A	A	A	A	A	A	B
S3_189833998	3	189833998	A	H	A	A	A	A	A	A	A	A	A	A	A	A	A	A	B
S3_189909451	3	189909451	A	H	A	A	A	A	A	A	A	A	A	A	A	A	A	A	B
S3_189909458	3	189909458	A	H	A	A	A	A	A	A	A	A	A	A	A	A	A	A	B
S3_189910444	3	189910444	A	H	A	A	A	A	A	A	A	A	A	A	A	A	A	A	B
S3_189910456	3	189910456	A	H	A	A	A	A	A	A	A	A	A	A	A	A	A	A	B
S3_189910457	3	189910457	A	H	A	A	A	A	A	A	A	A	A	A	A	A	A	A	B
S3_189910556	3	189910556	A	H	A	A	A	A	A	A	A	A	A	A	A	A	A	A	B
S3_189911566	3	189911566	A	H	A	A	A	A	A	A	A	A	A	A	A	A	A	A	B
S3_189955117	3	189955117	A	H	A	A	A	A	A	A	A	A	A	A	A	A	A	A	B
S3_189955140	3	189955140	A	H	A	A	A	A	A	A	A	A	A	A	A	A	A	A	B
S3_189955159	3	189955159	A	H	A	A	A	A	A	A	A	A	A	A	A	A	A	A	B
S3_189955160	3	189955160	A	H	A	A	A	A	A	A	A	A	A	A	A	A	A	A	B
S3_189955163	3	189955163	A	H	A	A	A	A	A	A	A	A	A	A	A	A	A	A	B
S3_189995409	3	189995409	A	H	A	A	A	A	A	A	A	A	A	A	A	A	A	A	B
S3_189995437	3	189995437	A	H	A	A	A	A	A	A	A	A	A	A	A	A	A	A	B
S3_189995440	3	189995440	A	H	A	A	A	A	A	A	A	A	A	A	A	A	A	A	B
S3_189996972	3	189996972	A	H	A	A	A	A	A	A	A	A	A	A	A	A	A	A	B
S3_189996987	3	189996987	A	H	A	A	A	A	A	A	A	A	A	A	A	A	A	A	B
S3_189996988	3	189996988	A	H	A	A	A	A	A	A	A	A	A	A	A	A	A	A	B
S3_189996989	3	189996989	A	H	A	A	A	A	A	A	A	A	A	A	A	A	A	A	B
S3_190042925	3	190042925	A	H	A	A	A	A	A	A	A	A	A	A	A	A	A	A	B
S3_190043142	3	190043142	A	H	A	A	A	A	A	A	A	A	A	A	A	A	A	A	B
S3_190044132	3	190044132	A	H	A	A	A	A	A	A	A	A	A	A	A	A	A	A	B
S3_190044424	3	190044424	A	H	A	A	A	A	A	A	A	A	A	A	A	A	A	A	B
S3_190068289	3	190068289	A	H	A	A	A	A	A	A	A	A	A	A	A	A	A	A	B
S3_190068320	3	190068320	A	H	A	A	A	A	A	A	A	A	A	A	A	A	A	A	B
S3_190068376	3	190068376	A	H	A	A	A	A	A	A	A	A	A	A	A	A	A	A	B
S3_190068419	3	190068419	A	H	A	A	A	A	A	A	A	A	A	A	A	A	A	A	B
S3_190068447	3	190068447	A	H	A	A	A	A	A	A	A	A	A	A	A	A	A	A	B
S3_190121756	3	190121756	A	H	A	A	A	A	A	A	A	A	A	A	A	A	A	A	B
S3_190121763	3	190121763	A	H	A	A	A	A	A	A	A	A	A	A	A	A	A	A	B
S3_190121927	3	190121927	A	H	A	A	A	A	A	A	A	A	A	A	A	A	A	A	B
S3_190121948	3	190121948	A	H	A	A	A	A	A	A	A	A	A	A	A	A	A	A	B
S3_190121949	3	190121949	A	H	A	A	A	A	A	A	A	A	A	A	A	A	A	A	B
S3_190121999	3	190121999	A	H	A	A	A	A	A	A	A	A	A	A	A	A	A	A	B
S3_190122084	3	190122084	A	H	A	A	A	A	A	A	A	A	A	A	A	A	A	A	B
S3_190122280	3	190122280	A	H	A	A	A	A	A	A	A	A	A	A	A	A	A	A	B
S3_190122562	3	190122562	A	H	A	A	A	A	A	A	A	A	A	A	A	A	A	A	B
S3_190122577	3	190122577	A	H	A	A	A	A	A	A	A	A	A	A	A	A	A	A	B
S3_190122595	3	190122595	A	H	A	A	A	A	A	A	A	A	A	A	A	A	A	A	B
S3_190122649	3	190122649	A	H	A	A	A	A	A	A	A	A	A	A	A	A	A	A	B
S3_190122709	3	190122709	A	H	A	A	A	A	A	A	A	A	A	A	A	A	A	A	B
S3_190122721	3	190122721	A	H	A	A	A	A	A	A	A	A	A	A	A	A	A	A	B
S3_190122745	3	190122745	A	H	A	A	A	A	A	A	A	A	A	A	A	A	A	A	B
S3_190123301	3	190123301	A	H	A	A	A	A	A	A	A	A	A	A	A	A	A	A	B
S3_190123538	3	190123538	A	H	A	A	A	A	A	A	A	A	A	A	A	A	A	A	B
S3_190123559	3	190123559	A	H	A	A	A	A	A	A	A	A	A	A	A	A	A	A	B
S3_190123714	3	190123714	A	H	A	A	A	A	A	A	A	A	A	A	A	A	A	A	B
S3_190123750	3	190123750	A	H	A	A	A	A	A	A	A	A	A	A	A	A	A	A	B
S3_190123811	3	190123811	A	H	A	A	A	A	A	A	A	A	A	A	A	A	A	A	B
S3_190140756	3	190140756	A	H	A	A	A	A	A	A	A	A	A	A	A	A	A	A	B
S3_190140964	3	190140964	A	H	A	A	A	A	A	A	A	A	A	A	A	A	A	A	B
S3_190140965	3	190140965	A	H	A	A	A	A	A	A	A	A	A	A	A	A	A	A	B
S3_190140967	3	190140967	A	H	A	A	A	A	A	A	A	A	A	A	A	A	A	A	B
S3_190140971	3	190140971	A	H	A	A	A	A	A	A	A	A	A	A	A	A	A	A	B
S3_190140973	3	190140973	A	H	A	A	A	A	A	A	A	A	A	A	A	A	A	A	B
S3_190140974	3	190140974	A	H	A	A	A	A	A	A	A	A	A	A	A	A	A	A	B
S3_190141870	3	190141870	A	H	A	A	A	A	A	A	A	A	A	A	A	A	A	A	B
S3_190146344	3	190146344	A	H	A	A	A	A	A	A	A	A	A	A	A	A	A	A	B
S3_190152080	3	190152080	A	H	A	A	A	A	A	A	A	A	A	A	A	A	A	A	B
S3_190210734	3	190210734	A	H	A	A	A	A	A	A	A	A	A	A	A	A	A	A	B
S3_190210784	3	190210784	A	H	A	A	A	A	A	A	A	A	A	A	A	A	A	A	B
S3_190210874	3	190210874	A	H	A	A	A	A	A	A	A	A	A	A	A	A	A	A	B
S3_190221962	3	190221962	A	H	A	A	A	A	A	A	A	A	A	A	A	A	A	A	B
S3_190221963	3	190221963	A	H	A	A	A	A	A	A	A	A	A	A	A	A	A	A	B
S3_190221968	3	190221968	A	H	A	A	A	A	A	A	A	A	A	A	A	A	A	A	B
S3_190222003	3	190222003	A	H	A	A	A	A	A	A	A	A	A	A	A	A	A	A	B
S3_190222005	3	190222005	A	H	A	A	A	A	A	A	A	A	A	A	A	A	A	A	B
S3_190222007	3	190222007	A	H	A	A	A	A	A	A	A	A	A	A	A	A	A	A	B
S3_190222055	3	190222055	A	H	A	A	A	A	A	A	A	A	A	A	A	A	A	A	B
S3_190222102	3	190222102	A	H	A	A	A	A	A	A	A	A	A	A	A	A	A	A	B
S3_190278687	3	190278687	A	H	A	A	A	A	A	A	A	A	A	A	A	A	A	A	B
S3_190278704	3	190278704	A	H	A	A	A	A	A	A	A	A	A	A	A	A	A	A	B
S3_190281053	3	190281053	A	H	A	A	A	A	A	A	A	A	A	A	A	A	A	A	B
S3_190373728	3	190373728	A	H	A	A	A	A	A	A	A	A	A	A	A	A	A	A	B
S3_190373748	3	190373748	A	H	A	A	A	A	A	A	A	A	A	A	A	A	A	A	B
S3_190373749	3	190373749	A	H	A	A	A	A	A	A	A	A	A	A	A	A	A	A	B
S3_190373815	3	190373815	A	H	A	A	A	A	A	A	A	A	A	A	A	A	A	A	B
S3_190373827	3	190373827	A	H	A	A	A	A	A	A	A	A	A	A	A	A	A	A	B
S3_190373836	3	190373836	A	H	A	A	A	A	A	A	A	A	A	A	A	A	A	A	B
S3_190373850	3	190373850	A	H	A	A	A	A	A	A	A	A	A	A	A	A	A	A	B
S3_190373900	3	190373900	A	H	A	A	A	A	A	A	A	A	A	A	A	A	A	A	B
S3_190373947	3	190373947	A	H	A	A	A	A	A	A	A	A	A	A	A	A	A	A	B
S3_190374161	3	190374161	A	H	A	A	A	A	A	A	A	A	A	A	A	A	A	A	B
S3_190374257	3	190374257	A	H	A	A	A	A	A	A	A	A	A	A	A	A	A	A	B
S3_190374328	3	190374328	A	H	A	A	A	A	A	A	A	A	A	A	A	A	A	A	B
S3_190379089	3	190379089	A	H	A	A	A	A	A	A	A	A	A	A	A	A	A	A	B
S3_190379099	3	190379099	A	H	A	A	A	A	A	A	A	A	A	A	A	A	A	A	B
S3_190379152	3	190379152	A	H	A	A	A	A	A	A	A	A	A	A	A	A	A	A	B
S3_190379260	3	190379260	A	H	A	A	A	A	A	A	A	A	A	A	A	A	A	A	B
S3_190379894	3	190379894	A	H	A	A	A	A	A	A	A	A	A	A	A	A	A	A	B
S3_190380027	3	190380027	A	H	A	A	A	A	A	A	A	A	A	A	A	A	A	A	B
S3_190380043	3	190380043	A	H	A	A	A	A	A	A	A	A	A	A	A	A	A	A	B
S3_190381313	3	190381313	A	H	A	A	A	A	A	A	A	A	A	A	A	A	A	A	B
S3_190381331	3	190381331	A	H	A	A	A	A	A	A	A	A	A	A	A	A	A	A	B
S3_190384252	3	190384252	A	H	A	A	A	A	A	A	A	A	A	A	A	A	A	A	B
S3_190482920	3	190482920	A	H	A	A	A	A	A	A	A	A	A	A	A	A	A	A	B
S3_190501156	3	190501156	A	H	A	A	A	A	A	A	A	A	A	A	A	A	A	A	B
S3_190501184	3	190501184	A	H	A	A	A	A	A	A	A	A	A	A	A	A	A	A	B
S3_190501185	3	190501185	A	H	A	A	A	A	A	A	A	A	A	A	A	A	A	A	B
S3_190501198	3	190501198	A	H	A	A	A	A	A	A	A	A	A	A	A	A	A	A	B
S3_190515174	3	190515174	A	H	A	A	A	A	A	A	A	A	A	A	A	A	A	A	B
S3_190515176	3	190515176	A	H	A	A	A	A	A	A	A	A	A	A	A	A	A	A	B
S3_190515262	3	190515262	A	H	A	A	A	A	A	A	A	A	A	A	A	A	A	A	B
S3_190516846	3	190516846	A	H	A	A	A	A	A	A	A	A	A	A	A	A	A	A	B
S3_190568720	3	190568720	A	H	A	A	A	A	A	A	A	A	A	A	A	A	A	A	B
S3_190569868	3	190569868	A	H	A	A	A	A	A	A	A	A	A	A	A	A	A	A	B
S3_190569882	3	190569882	A	H	A	A	A	A	A	A	A	A	A	A	A	A	A	A	B
S3_190569899	3	190569899	A	H	A	A	A	A	A	A	A	A	A	A	A	A	A	A	B
S3_190627835	3	190627835	A	H	A	A	A	A	A	A	A	A	A	A	A	A	A	A	B
S3_190627964	3	190627964	A	H	A	A	A	A	A	A	A	A	A	A	A	A	A	A	B
S3_190631248	3	190631248	A	H	A	A	A	A	A	A	A	A	A	A	A	A	A	A	B
S3_190631260	3	190631260	A	H	A	A	A	A	A	A	A	A	A	A	A	A	A	A	B
S3_190631271	3	190631271	A	H	A	A	A	A	A	A	A	A	A	A	A	A	A	A	B
S3_190631329	3	190631329	A	H	A	A	A	A	A	A	A	A	A	A	A	A	A	A	B
S3_190631335	3	190631335	A	H	A	A	A	A	A	A	A	A	A	A	A	A	A	A	B
S3_190631338	3	190631338	A	H	A	A	A	A	A	A	A	A	A	A	A	A	A	A	B
S3_190631341	3	190631341	A	H	A	A	A	A	A	A	A	A	A	A	A	A	A	A	B
S3_190631364	3	190631364	A	H	A	A	A	A	A	A	A	A	A	A	A	A	A	A	B
S3_190647226	3	190647226	A	H	A	A	A	A	A	A	A	A	A	A	A	A	A	A	B
S3_190648553	3	190648553	A	H	A	A	A	A	A	A	A	A	A	A	A	A	A	A	B
S3_190811696	3	190811696	A	H	A	A	A	A	A	A	A	A	A	A	A	A	A	A	B
S3_190811719	3	190811719	A	H	A	A	A	A	A	A	A	A	A	A	A	A	A	A	B
S3_190811749	3	190811749	A	H	A	A	A	A	A	A	A	A	A	A	A	A	A	A	B
S3_190832719	3	190832719	A	H	A	A	A	A	A	A	A	A	A	A	A	A	A	A	B
S3_190833305	3	190833305	A	H	A	A	A	A	A	A	A	A	A	A	A	A	A	A	B
S3_190839987	3	190839987	A	H	A	A	A	A	A	A	A	A	A	A	A	A	A	A	B
S3_190839996	3	190839996	A	H	A	A	A	A	A	A	A	A	A	A	A	A	A	A	B
S3_190840020	3	190840020	A	H	A	A	A	A	A	A	A	A	A	A	A	A	A	A	B
S3_190840091	3	190840091	A	H	A	A	A	A	A	A	A	A	A	A	A	A	A	A	B
S3_190840108	3	190840108	A	H	A	A	A	A	A	A	A	A	A	A	A	A	A	A	B
S3_190840147	3	190840147	A	H	A	A	A	A	A	A	A	A	A	A	A	A	A	A	B
S3_190840154	3	190840154	A	H	A	A	A	A	A	A	A	A	A	A	A	A	A	A	B
S3_190840181	3	190840181	A	H	A	A	A	A	A	A	A	A	A	A	A	A	A	A	B
S3_190861874	3	190861874	A	H	A	A	A	A	A	A	A	A	A	A	A	A	A	A	B
S3_190861916	3	190861916	A	H	A	A	A	A	A	A	A	A	A	A	A	A	A	A	B
S3_190947623	3	190947623	A	H	A	A	A	A	A	A	A	A	A	A	A	A	A	A	B
S3_190985595	3	190985595	A	H	A	A	A	A	A	A	A	A	A	A	A	A	A	A	B
S3_191005349	3	191005349	A	H	A	A	A	A	A	A	A	A	A	A	A	A	A	A	B
S3_191021183	3	191021183	A	H	A	A	A	A	A	A	A	A	A	A	A	A	A	A	B
S3_191055648	3	191055648	A	H	A	A	A	A	A	A	A	A	A	A	A	A	A	A	B
S3_191069768	3	191069768	A	H	A	A	A	A	A	A	A	A	A	A	A	A	A	A	B
S3_191110197	3	191110197	A	H	A	A	A	A	A	A	A	A	A	A	A	A	A	A	B
S3_191110210	3	191110210	A	H	A	A	A	A	A	A	A	A	A	A	A	A	A	A	B
S3_191112344	3	191112344	A	H	A	A	A	A	A	A	A	A	A	A	A	A	A	A	B
S3_191112356	3	191112356	A	H	A	A	A	A	A	A	A	A	A	A	A	A	A	A	B
S3_191112788	3	191112788	A	H	A	A	A	A	A	A	A	A	A	A	A	A	A	A	B
S3_191115511	3	191115511	A	H	A	A	A	A	A	A	A	A	A	A	A	A	A	A	B
S3_191115535	3	191115535	A	H	A	A	A	A	A	A	A	A	A	A	A	A	A	A	B
S3_191115797	3	191115797	A	H	A	A	A	A	A	A	A	A	A	A	A	A	A	A	B
S3_191119522	3	191119522	A	H	A	A	A	A	A	A	A	A	A	A	A	A	A	A	B
S3_191119524	3	191119524	A	H	A	A	A	A	A	A	A	A	A	A	A	A	A	A	B
S3_191119542	3	191119542	A	H	A	A	A	A	A	A	A	A	A	A	A	A	A	A	B
S3_191119581	3	191119581	A	H	A	A	A	A	A	A	A	A	A	A	A	A	A	A	B
S3_191119615	3	191119615	A	H	A	A	A	A	A	A	A	A	A	A	A	A	A	A	B
S3_191119633	3	191119633	A	H	A	A	A	A	A	A	A	A	A	A	A	A	A	A	B
S3_191119714	3	191119714	A	H	A	A	A	A	A	A	A	A	A	A	A	A	A	A	B
S3_191138737	3	191138737	A	H	A	A	A	A	A	A	A	A	A	A	A	A	A	A	B
S3_191138902	3	191138902	A	H	A	A	A	A	A	A	A	A	A	A	A	A	A	A	B
S3_191138971	3	191138971	A	H	A	A	A	A	A	A	A	A	A	A	A	A	A	A	B
S3_191139037	3	191139037	A	H	A	A	A	A	A	A	A	A	A	A	A	A	A	A	B
S3_191139076	3	191139076	A	H	A	A	A	A	A	A	A	A	A	A	A	A	A	A	B
S3_191139153	3	191139153	A	H	A	A	A	A	A	A	A	A	A	A	A	A	A	A	B
S3_191139169	3	191139169	A	H	A	A	A	A	A	A	A	A	A	A	A	A	A	A	B
S3_191139182	3	191139182	A	H	A	A	A	A	A	A	A	A	A	A	A	A	A	A	B
S3_191139244	3	191139244	A	H	A	A	A	A	A	A	A	A	A	A	A	A	A	A	B
S3_191139279	3	191139279	A	H	A	A	A	A	A	A	A	A	A	A	A	A	A	A	B
S3_191139324	3	191139324	A	H	A	A	A	A	A	A	A	A	A	A	A	A	A	A	B
S3_191139545	3	191139545	A	H	A	A	A	A	A	A	A	A	A	A	A	A	A	A	B
S3_191139546	3	191139546	A	H	A	A	A	A	A	A	A	A	A	A	A	A	A	A	B
S3_191139561	3	191139561	A	H	A	A	A	A	A	A	A	A	A	A	A	A	A	A	B
S3_191182847	3	191182847	A	H	A	A	A	A	A	A	A	A	A	A	A	A	A	A	B
S3_191183462	3	191183462	A	H	A	A	A	A	A	A	A	A	A	A	A	A	A	A	B
S3_191200814	3	191200814	A	H	A	A	A	A	A	A	A	A	A	A	A	A	A	A	B
S3_191200830	3	191200830	A	H	A	A	A	A	A	A	A	A	A	A	A	A	A	A	B
S3_191218446	3	191218446	A	H	A	A	A	A	A	A	A	A	A	A	A	A	A	A	B
S3_191245214	3	191245214	A	H	A	A	A	A	A	A	A	A	A	A	A	A	A	A	B
S3_191245231	3	191245231	A	H	A	A	A	A	A	A	A	A	A	A	A	A	A	A	B
S3_191246503	3	191246503	A	H	A	A	A	A	A	A	A	A	A	A	A	A	A	A	B
S3_191247641	3	191247641	A	H	A	A	A	A	A	A	A	A	A	A	A	A	A	A	B
S3_191336821	3	191336821	A	H	A	A	A	A	A	A	A	A	A	A	A	A	A	A	B
S3_191336854	3	191336854	A	H	A	A	A	A	A	A	A	A	A	A	A	A	A	A	B
S3_191337202	3	191337202	A	H	A	A	A	A	A	A	A	A	A	A	A	A	A	A	B
S3_191372362	3	191372362	A	H	A	A	A	A	A	A	A	A	A	A	A	A	A	A	B
S3_191389256	3	191389256	A	H	A	A	A	A	A	A	A	A	A	A	A	A	A	A	B
S3_191389410	3	191389410	A	H	A	A	A	A	A	A	A	A	A	A	A	A	A	A	B
S3_191389429	3	191389429	A	H	A	A	A	A	A	A	A	A	A	A	A	A	A	A	B
S3_191389730	3	191389730	A	H	A	A	A	A	A	A	A	A	A	A	A	A	A	A	B
S3_191389752	3	191389752	A	H	A	A	A	A	A	A	A	A	A	A	A	A	A	A	B
S3_191389825	3	191389825	A	H	A	A	A	A	A	A	A	A	A	A	A	A	A	A	B
S3_191389828	3	191389828	A	H	A	A	A	A	A	A	A	A	A	A	A	A	A	A	B
S3_191389829	3	191389829	A	H	A	A	A	A	A	A	A	A	A	A	A	A	A	A	B
S3_191389831	3	191389831	A	H	A	A	A	A	A	A	A	A	A	A	A	A	A	A	B
S3_191389832	3	191389832	A	H	A	A	A	A	A	A	A	A	A	A	A	A	A	A	B
S3_191445280	3	191445280	A	H	A	A	A	A	A	A	A	A	A	A	A	A	A	A	B
S3_191445281	3	191445281	A	H	A	A	A	A	A	A	A	A	A	A	A	A	A	A	B
S3_191445283	3	191445283	A	H	A	A	A	A	A	A	A	A	A	A	A	A	A	A	B
S3_191445287	3	191445287	A	H	A	A	A	A	A	A	A	A	A	A	A	A	A	A	B
S3_191581404	3	191581404	A	H	A	A	A	A	A	A	A	A	A	A	A	A	A	A	B
S3_191581491	3	191581491	A	H	A	A	A	A	A	A	A	A	A	A	A	A	A	A	B
S3_191588421	3	191588421	A	H	A	A	A	A	A	A	A	A	A	A	A	A	A	A	B
S3_191588661	3	191588661	A	H	A	A	A	A	A	A	A	A	A	A	A	A	A	A	B
S3_191588663	3	191588663	A	H	A	A	A	A	A	A	A	A	A	A	A	A	A	A	B
S3_191588664	3	191588664	A	H	A	A	A	A	A	A	A	A	A	A	A	A	A	A	B
S3_191588665	3	191588665	A	H	A	A	A	A	A	A	A	A	A	A	A	A	A	A	B
S3_191588666	3	191588666	A	H	A	A	A	A	A	A	A	A	A	A	A	A	A	A	B
S3_191588668	3	191588668	A	H	A	A	A	A	A	A	A	A	A	A	A	A	A	A	B
S3_191588669	3	191588669	A	H	A	A	A	A	A	A	A	A	A	A	A	A	A	A	B
S3_191588671	3	191588671	A	H	A	A	A	A	A	A	A	A	A	A	A	A	A	A	B
S3_191588683	3	191588683	A	H	A	A	A	A	A	A	A	A	A	A	A	A	A	A	B
S3_191588686	3	191588686	A	H	A	A	A	A	A	A	A	A	A	A	A	A	A	A	B
S3_191588755	3	191588755	A	H	A	A	A	A	A	A	A	A	A	A	A	A	A	A	B
S3_191588760	3	191588760	A	H	A	A	A	A	A	A	A	A	A	A	A	A	A	A	B
S3_191672779	3	191672779	A	H	A	A	A	A	A	A	A	A	A	A	A	A	A	A	B
S3_191677046	3	191677046	A	H	A	A	A	A	A	A	A	A	A	A	A	A	A	A	B
S3_191739172	3	191739172	A	H	A	A	A	A	A	A	A	A	A	A	A	A	A	A	B
S3_191760329	3	191760329	A	H	A	A	A	A	A	A	A	A	A	A	A	A	A	A	B
S3_191760426	3	191760426	A	H	A	A	A	A	A	A	A	A	A	A	A	A	A	A	B
S3_191760433	3	191760433	A	H	A	A	A	A	A	A	A	A	A	A	A	A	A	A	B
S3_191828616	3	191828616	A	H	A	A	A	A	A	A	A	A	A	A	A	A	A	A	B
S3_191828627	3	191828627	A	H	A	A	A	A	A	A	A	A	A	A	A	A	A	A	B
S3_191830625	3	191830625	A	H	A	A	A	A	A	A	A	A	A	A	A	A	A	A	B
S3_191830734	3	191830734	A	H	A	A	A	A	A	A	A	A	A	A	A	A	A	A	B
S3_191837175	3	191837175	A	H	A	A	A	A	A	A	A	A	A	A	A	A	A	A	B
S3_191837239	3	191837239	A	H	A	A	A	A	A	A	A	A	A	A	A	A	A	A	B
S3_191837346	3	191837346	A	H	A	A	A	A	A	A	A	A	A	A	A	A	A	A	B
S3_191837410	3	191837410	A	H	A	A	A	A	A	A	A	A	A	A	A	A	A	A	B
S3_191837474	3	191837474	A	H	A	A	A	A	A	A	A	A	A	A	A	A	A	A	B
S3_191839189	3	191839189	A	H	A	A	A	A	A	A	A	A	A	A	A	A	A	A	B
S3_191839568	3	191839568	A	H	A	A	A	A	A	A	A	A	A	A	A	A	A	A	B
S3_191839612	3	191839612	A	H	A	A	A	A	A	A	A	A	A	A	A	A	A	A	B
S3_191839613	3	191839613	A	H	A	A	A	A	A	A	A	A	A	A	A	A	A	A	B
S3_191839614	3	191839614	A	H	A	A	A	A	A	A	A	A	A	A	A	A	A	A	B
S3_191839616	3	191839616	A	H	A	A	A	A	A	A	A	A	A	A	A	A	A	A	B
S3_191839617	3	191839617	A	H	A	A	A	A	A	A	A	A	A	A	A	A	A	A	B
S3_191839618	3	191839618	A	H	A	A	A	A	A	A	A	A	A	A	A	A	A	A	B
S3_191839620	3	191839620	A	H	A	A	A	A	A	A	A	A	A	A	A	A	A	A	B
S3_191839621	3	191839621	A	H	A	A	A	A	A	A	A	A	A	A	A	A	A	A	B
S3_191839633	3	191839633	A	H	A	A	A	A	A	A	A	A	A	A	A	A	A	A	B
S3_191839763	3	191839763	A	H	A	A	A	A	A	A	A	A	A	A	A	A	A	A	B
S3_191839973	3	191839973	A	H	A	A	A	A	A	A	A	A	A	A	A	A	A	A	B
S3_191840114	3	191840114	A	H	A	A	A	A	A	A	A	A	A	A	A	A	A	A	B
S3_191840123	3	191840123	A	H	A	A	A	A	A	A	A	A	A	A	A	A	A	A	B
S3_191840126	3	191840126	A	H	A	A	A	A	A	A	A	A	A	A	A	A	A	A	B
S3_191840613	3	191840613	A	H	A	A	A	A	A	A	A	A	A	A	A	A	A	A	B
S3_191901053	3	191901053	A	H	A	A	A	A	A	A	A	A	A	A	A	A	A	A	B
S3_191901062	3	191901062	A	H	A	A	A	A	A	A	A	A	A	A	A	A	A	A	B
S3_191901096	3	191901096	A	H	A	A	A	A	A	A	A	A	A	A	A	A	A	A	B
S3_191901768	3	191901768	A	H	A	A	A	A	A	A	A	A	A	A	A	A	A	A	B
S3_191901802	3	191901802	A	H	A	A	A	A	A	A	A	A	A	A	A	A	A	A	B
S3_191901806	3	191901806	A	H	A	A	A	A	A	A	A	A	A	A	A	A	A	A	B
S3_191993748	3	191993748	A	H	A	A	A	A	A	A	A	A	A	A	A	A	A	A	B
S3_191993780	3	191993780	A	H	A	A	A	A	A	A	A	A	A	A	A	A	A	A	B
S3_191993781	3	191993781	A	H	A	A	A	A	A	A	A	A	A	A	A	A	A	A	B
S3_191993785	3	191993785	A	H	A	A	A	A	A	A	A	A	A	A	A	A	A	A	B
S3_191993876	3	191993876	A	H	A	A	A	A	A	A	A	A	A	A	A	A	A	A	B
S3_191993903	3	191993903	A	H	A	A	A	A	A	A	A	A	A	A	A	A	A	A	B
S3_191993925	3	191993925	A	H	A	A	A	A	A	A	A	A	A	A	A	A	A	A	B
S3_192054594	3	192054594	A	H	A	A	A	A	A	A	A	A	A	A	A	A	A	A	B
S3_192054618	3	192054618	A	H	A	A	A	A	A	A	A	A	A	A	A	A	A	A	B
S3_192054622	3	192054622	A	H	A	A	A	A	A	A	A	A	A	A	A	A	A	A	B
S3_192054635	3	192054635	A	H	A	A	A	A	A	A	A	A	A	A	A	A	A	A	B
S3_192081390	3	192081390	A	H	A	A	A	A	A	A	A	A	A	A	A	A	A	A	B
S3_192082264	3	192082264	A	H	A	A	A	A	A	A	A	A	A	A	A	A	A	A	B
S3_192082803	3	192082803	A	H	A	A	A	A	A	A	A	A	A	A	A	A	A	A	B
S3_192082886	3	192082886	A	H	A	A	A	A	A	A	A	A	A	A	A	A	A	A	B
S3_192082895	3	192082895	A	H	A	A	A	A	A	A	A	A	A	A	A	A	A	A	B
S3_192082924	3	192082924	A	H	A	A	A	A	A	A	A	A	A	A	A	A	A	A	B
S3_192083059	3	192083059	A	H	A	A	A	A	A	A	A	A	A	A	A	A	A	A	B
S3_192083085	3	192083085	A	H	A	A	A	A	A	A	A	A	A	A	A	A	A	A	B
S3_192084794	3	192084794	A	H	A	A	A	A	A	A	A	A	A	A	A	A	A	A	B
S3_192085561	3	192085561	A	H	A	A	A	A	A	A	A	A	A	A	A	A	A	A	B
S3_192097668	3	192097668	A	H	A	A	A	A	A	A	A	A	A	A	A	A	A	A	B
S3_192151818	3	192151818	A	H	A	A	A	A	A	A	A	A	A	A	A	A	A	A	B
S3_192151834	3	192151834	A	H	A	A	A	A	A	A	A	A	A	A	A	A	A	A	B
S3_192285018	3	192285018	A	H	A	A	A	A	A	A	A	A	A	A	A	A	A	A	B
S3_192381914	3	192381914	A	H	A	A	A	A	A	A	A	A	A	A	A	A	A	A	B
S3_192415414	3	192415414	A	H	A	A	A	A	A	A	A	A	A	A	A	A	A	A	B
S3_192415484	3	192415484	A	H	A	A	A	A	A	A	A	A	A	A	A	A	A	A	B
S3_192476964	3	192476964	A	H	A	A	A	A	A	A	A	A	A	A	A	A	A	A	B
S3_192787292	3	192787292	A	H	A	A	A	A	A	A	A	A	A	A	A	A	A	A	B
S3_192975935	3	192975935	A	H	A	A	A	A	A	A	A	A	A	A	A	A	A	A	B
S3_193361014	3	193361014	A	H	A	A	A	A	A	A	A	A	A	A	A	A	A	A	B
S3_193433091	3	193433091	A	H	A	A	A	A	A	A	A	A	A	A	A	A	A	A	B
S3_193440783	3	193440783	A	H	A	A	A	A	A	A	A	A	A	A	A	A	A	A	B
S3_193440868	3	193440868	A	H	A	A	A	A	A	A	A	A	A	A	A	A	A	A	B
S3_193440948	3	193440948	A	H	A	A	A	A	A	A	A	A	A	A	A	A	A	A	B
S3_193527785	3	193527785	A	H	A	A	A	A	A	A	A	A	A	A	A	A	A	A	B
S3_193527791	3	193527791	A	H	A	A	A	A	A	A	A	A	A	A	A	A	A	A	B
S3_193533122	3	193533122	A	H	A	A	A	A	A	A	A	A	A	A	A	A	A	A	B
S3_193533585	3	193533585	A	H	A	A	A	A	A	A	A	A	A	A	A	A	A	A	B
S3_193533890	3	193533890	A	H	A	A	A	A	A	A	A	A	A	A	A	A	A	A	B
S3_193627442	3	193627442	A	H	A	A	A	A	A	A	A	A	A	A	A	A	A	A	B
S3_193627467	3	193627467	A	H	A	A	A	A	A	A	A	A	A	A	A	A	A	A	B
S3_193656444	3	193656444	A	H	A	A	A	A	A	A	A	A	A	A	A	A	A	A	B
S3_193667230	3	193667230	A	H	A	A	A	A	A	A	A	A	A	A	A	A	A	A	B
S3_193667980	3	193667980	A	H	A	A	A	A	A	A	A	A	A	A	A	A	A	A	B
S3_193668241	3	193668241	A	H	A	A	A	A	A	A	A	A	A	A	A	A	A	A	B
S3_193673841	3	193673841	A	H	A	A	A	A	A	A	A	A	A	A	A	A	A	A	B
S3_193673888	3	193673888	A	H	A	A	A	A	A	A	A	A	A	A	A	A	A	A	B
S3_193701835	3	193701835	A	H	A	A	A	A	A	A	A	A	A	A	A	A	A	A	B
S3_193721216	3	193721216	A	H	A	A	A	A	A	A	A	A	A	A	A	A	A	A	B
S3_193721413	3	193721413	A	H	A	A	A	A	A	A	A	A	A	A	A	A	A	A	B
S3_193721420	3	193721420	A	H	A	A	A	A	A	A	A	A	A	A	A	A	A	A	B
S3_193721664	3	193721664	A	H	A	A	A	A	A	A	A	A	A	A	A	A	A	A	B
S3_193733011	3	193733011	A	H	A	A	A	A	A	A	A	A	A	A	A	A	A	A	B
S3_193733043	3	193733043	A	H	A	A	A	A	A	A	A	A	A	A	A	A	A	A	B
S3_193794708	3	193794708	A	H	A	A	A	A	A	A	A	A	A	A	A	A	A	A	B
S3_193794719	3	193794719	A	H	A	A	A	A	A	A	A	A	A	A	A	A	A	A	B
S3_193794781	3	193794781	A	H	A	A	A	A	A	A	A	A	A	A	A	A	A	A	B
S3_193794855	3	193794855	A	H	A	A	A	A	A	A	A	A	A	A	A	A	A	A	B
S3_193794865	3	193794865	A	H	A	A	A	A	A	A	A	A	A	A	A	A	A	A	B
S3_193794866	3	193794866	A	H	A	A	A	A	A	A	A	A	A	A	A	A	A	A	B
S3_193794867	3	193794867	A	H	A	A	A	A	A	A	A	A	A	A	A	A	A	A	B
S3_193811426	3	193811426	A	H	A	A	A	A	A	A	A	A	A	A	A	A	A	A	B
S3_193813259	3	193813259	A	H	A	A	A	A	A	A	A	A	A	A	A	A	A	A	B
S3_193813284	3	193813284	A	H	A	A	A	A	A	A	A	A	A	A	A	A	A	A	B
S3_193820187	3	193820187	A	H	A	A	A	A	A	A	A	A	A	A	A	A	A	A	B
S3_193820191	3	193820191	A	H	A	A	A	A	A	A	A	A	A	A	A	A	A	A	B
S3_193820399	3	193820399	A	H	A	A	A	A	A	A	A	A	A	A	A	A	A	A	B
S3_193820569	3	193820569	A	H	A	A	A	A	A	A	A	A	A	A	A	A	A	A	B
S3_193820576	3	193820576	A	H	A	A	A	A	A	A	A	A	A	A	A	A	A	A	B
S3_193826614	3	193826614	A	H	A	A	A	A	A	A	A	A	A	A	A	A	A	A	B
S3_193859324	3	193859324	A	H	A	A	A	A	A	A	A	A	A	A	A	A	A	A	B
S3_193859383	3	193859383	A	H	A	A	A	A	A	A	A	A	A	A	A	A	A	A	B
S3_193859389	3	193859389	A	H	A	A	A	A	A	A	A	A	A	A	A	A	A	A	B
S3_193862035	3	193862035	A	H	A	A	A	A	A	A	A	A	A	A	A	A	A	A	B
S3_193862036	3	193862036	A	H	A	A	A	A	A	A	A	A	A	A	A	A	A	A	B
S3_193909383	3	193909383	A	H	A	A	A	A	A	A	A	A	A	A	A	A	A	A	B
S3_193909407	3	193909407	A	H	A	A	A	A	A	A	A	A	A	A	A	A	A	A	B
S3_194060423	3	194060423	A	H	A	A	A	A	A	A	A	A	A	A	A	A	A	A	B
S3_194075033	3	194075033	A	H	A	A	A	A	A	A	A	A	A	A	A	A	A	A	B
S3_194075202	3	194075202	A	H	A	A	A	A	A	A	A	A	A	A	A	A	A	A	B
S3_194076392	3	194076392	A	H	A	A	A	A	A	A	A	A	A	A	A	A	A	A	B
S3_194076775	3	194076775	A	H	A	A	A	A	A	A	A	A	A	A	A	A	A	A	B
S3_194104072	3	194104072	A	H	A	A	A	A	A	A	A	A	A	A	A	A	A	A	B
S3_194104731	3	194104731	A	H	A	A	A	A	A	A	A	A	A	A	A	A	A	A	B
S3_194105459	3	194105459	A	H	A	A	A	A	A	A	A	A	A	A	A	A	A	A	B
S3_194105547	3	194105547	A	H	A	A	A	A	A	A	A	A	A	A	A	A	A	A	B
S3_194106704	3	194106704	A	H	A	A	A	A	A	A	A	A	A	A	A	A	A	A	B
S3_194106749	3	194106749	A	H	A	A	A	A	A	A	A	A	A	A	A	A	A	A	B
S3_194106780	3	194106780	A	H	A	A	A	A	A	A	A	A	A	A	A	A	A	A	B
S3_194106933	3	194106933	A	H	A	A	A	A	A	A	A	A	A	A	A	A	A	A	B
S3_194106945	3	194106945	A	H	A	A	A	A	A	A	A	A	A	A	A	A	A	A	B
S3_194107937	3	194107937	A	H	A	A	A	A	A	A	A	A	A	A	A	A	A	A	B
S3_194107971	3	194107971	A	H	A	A	A	A	A	A	A	A	A	A	A	A	A	A	B
S3_194111145	3	194111145	A	H	A	A	A	A	A	A	A	A	A	A	A	A	A	A	B
S3_194111168	3	194111168	A	H	A	A	A	A	A	A	A	A	A	A	A	A	A	A	B
S3_194111170	3	194111170	A	H	A	A	A	A	A	A	A	A	A	A	A	A	A	A	B
S3_194111184	3	194111184	A	H	A	A	A	A	A	A	A	A	A	A	A	A	A	A	B
S3_194111189	3	194111189	A	H	A	A	A	A	A	A	A	A	A	A	A	A	A	A	B
S3_194111190	3	194111190	A	H	A	A	A	A	A	A	A	A	A	A	A	A	A	A	B
S3_194111191	3	194111191	A	H	A	A	A	A	A	A	A	A	A	A	A	A	A	A	B
S3_194111304	3	194111304	A	H	A	A	A	A	A	A	A	A	A	A	A	A	A	A	B
S3_194111350	3	194111350	A	H	A	A	A	A	A	A	A	A	A	A	A	A	A	A	B
S3_194111411	3	194111411	A	H	A	A	A	A	A	A	A	A	A	A	A	A	A	A	B
S3_194111425	3	194111425	A	H	A	A	A	A	A	A	A	A	A	A	A	A	A	A	B
S3_194111829	3	194111829	A	H	A	A	A	A	A	A	A	A	A	A	A	A	A	A	B
S3_194111836	3	194111836	A	H	A	A	A	A	A	A	A	A	A	A	A	A	A	A	B
S3_194111950	3	194111950	A	H	A	A	A	A	A	A	A	A	A	A	A	A	A	A	B
S3_194117666	3	194117666	A	H	A	A	A	A	A	A	A	A	A	A	A	A	A	A	B
S3_194118117	3	194118117	A	H	A	A	A	A	A	A	A	A	A	A	A	A	A	A	B
S3_194119924	3	194119924	A	H	A	A	A	A	A	A	A	A	A	A	A	A	A	A	B
S3_194119925	3	194119925	A	H	A	A	A	A	A	A	A	A	A	A	A	A	A	A	B
S3_194119934	3	194119934	A	H	A	A	A	A	A	A	A	A	A	A	A	A	A	A	B
S3_194119970	3	194119970	A	H	A	A	A	A	A	A	A	A	A	A	A	A	A	A	B
S3_194120008	3	194120008	A	H	A	A	A	A	A	A	A	A	A	A	A	A	A	A	B
S3_194120019	3	194120019	A	H	A	A	A	A	A	A	A	A	A	A	A	A	A	A	B
S3_194123342	3	194123342	A	H	A	A	A	A	A	A	A	A	A	A	A	A	A	A	B
S3_194123442	3	194123442	A	H	A	A	A	A	A	A	A	A	A	A	A	A	A	A	B
S3_194123446	3	194123446	A	H	A	A	A	A	A	A	A	A	A	A	A	A	A	A	B
S3_194126419	3	194126419	A	H	A	A	A	A	A	A	A	A	A	A	A	A	A	A	B
S3_194127207	3	194127207	A	H	A	A	A	A	A	A	A	A	A	A	A	A	A	A	B
S3_194233054	3	194233054	A	H	A	A	A	A	A	A	A	A	A	A	A	A	A	A	B
S3_194233291	3	194233291	A	H	A	A	A	A	A	A	A	A	A	A	A	A	A	A	B
S3_194233759	3	194233759	A	H	A	A	A	A	A	A	A	A	A	A	A	A	A	A	B
S3_194293861	3	194293861	A	H	A	A	A	A	A	A	A	A	A	A	A	A	A	A	B
S3_194293911	3	194293911	A	H	A	A	A	A	A	A	A	A	A	A	A	A	A	A	B
S3_194293942	3	194293942	A	H	A	A	A	A	A	A	A	A	A	A	A	A	A	A	B
S3_194293949	3	194293949	A	H	A	A	A	A	A	A	A	A	A	A	A	A	A	A	B
S3_194293950	3	194293950	A	H	A	A	A	A	A	A	A	A	A	A	A	A	A	A	B
S3_194293951	3	194293951	A	H	A	A	A	A	A	A	A	A	A	A	A	A	A	A	B
S3_194316495	3	194316495	A	H	A	A	A	A	A	A	A	A	A	A	A	A	A	A	B
S3_194318331	3	194318331	A	H	A	A	A	A	A	A	A	A	A	A	A	A	A	A	B
S3_194318371	3	194318371	A	H	A	A	A	A	A	A	A	A	A	A	A	A	A	A	B
S3_194319600	3	194319600	A	H	A	A	A	A	A	A	A	A	A	A	A	A	A	A	B
S3_194394560	3	194394560	A	H	A	A	A	A	A	A	A	A	A	A	A	A	A	A	B
S3_194394586	3	194394586	A	H	A	A	A	A	A	A	A	A	A	A	A	A	A	A	B
S3_194394593	3	194394593	A	H	A	A	A	A	A	A	A	A	A	A	A	A	A	A	B
S3_194394602	3	194394602	A	H	A	A	A	A	A	A	A	A	A	A	A	A	A	A	B
S3_194399634	3	194399634	A	H	A	A	A	A	A	A	A	A	A	A	A	A	A	A	B
S3_194401242	3	194401242	A	H	A	A	A	A	A	A	A	A	A	A	A	A	A	A	B
S3_194401264	3	194401264	A	H	A	A	A	A	A	A	A	A	A	A	A	A	A	A	B
S3_194403348	3	194403348	A	H	A	A	A	A	A	A	A	A	A	A	A	A	A	A	B
S3_194403469	3	194403469	A	H	A	A	A	A	A	A	A	A	A	A	A	A	A	A	B
S3_194403500	3	194403500	A	H	A	A	A	A	A	A	A	A	A	A	A	A	A	A	B
S3_194412408	3	194412408	A	H	A	A	A	A	A	A	A	A	A	A	A	A	A	A	B
S3_194418044	3	194418044	A	H	A	A	A	A	A	A	A	A	A	A	A	A	A	A	B
S3_194418077	3	194418077	A	H	A	A	A	A	A	A	A	A	A	A	A	A	A	A	B
S3_194418169	3	194418169	A	H	A	A	A	A	A	A	A	A	A	A	A	A	A	A	B
S3_194418174	3	194418174	A	H	A	A	A	A	A	A	A	A	A	A	A	A	A	A	B
S3_194418175	3	194418175	A	H	A	A	A	A	A	A	A	A	A	A	A	A	A	A	B
S3_194418176	3	194418176	A	H	A	A	A	A	A	A	A	A	A	A	A	A	A	A	B
S3_194489164	3	194489164	A	H	A	A	A	A	A	A	A	A	A	A	A	A	A	A	B
S3_194489359	3	194489359	A	H	A	A	A	A	A	A	A	A	A	A	A	A	A	A	B
S3_194530372	3	194530372	A	H	A	A	A	A	A	A	A	A	A	A	A	A	A	A	B
S3_194530374	3	194530374	A	H	A	A	A	A	A	A	A	A	A	A	A	A	A	A	B
S3_194817319	3	194817319	A	H	A	A	A	A	A	A	A	A	A	A	A	A	A	A	B
S3_195122613	3	195122613	A	H	A	A	A	A	A	A	A	A	A	A	A	A	A	A	B
S3_195326720	3	195326720	A	H	A	A	A	A	A	A	A	A	A	A	A	A	A	A	B
S3_195326743	3	195326743	A	H	A	A	A	A	A	A	A	A	A	A	A	A	A	A	B
S3_195332689	3	195332689	A	H	A	A	A	A	A	A	A	A	A	A	A	A	A	A	B
S3_195332694	3	195332694	A	H	A	A	A	A	A	A	A	A	A	A	A	A	A	A	B
S3_195332849	3	195332849	A	H	A	A	A	A	A	A	A	A	A	A	A	A	A	A	B
S3_195380181	3	195380181	A	H	A	A	A	A	A	A	A	A	A	A	A	A	A	A	B
S3_195380237	3	195380237	A	H	A	A	A	A	A	A	A	A	A	A	A	A	A	A	B
S3_195442698	3	195442698	A	H	A	A	A	A	A	A	A	A	A	A	A	A	A	A	B
S3_195444534	3	195444534	A	H	A	A	A	A	A	A	A	A	A	A	A	A	A	A	B
S3_195462151	3	195462151	A	H	A	A	A	A	A	A	A	A	A	A	A	A	A	A	B
S3_195485276	3	195485276	A	H	A	A	A	A	A	A	A	A	A	A	A	A	A	A	B
S3_195576555	3	195576555	A	H	A	A	A	A	A	A	A	A	A	A	A	A	A	A	B
S3_195672691	3	195672691	A	H	A	A	A	A	A	A	A	A	A	A	A	A	A	A	B
S3_195672754	3	195672754	A	H	A	A	A	A	A	A	A	A	A	A	A	A	A	A	B
S3_195672997	3	195672997	A	H	A	A	A	A	A	A	A	A	A	A	A	A	A	A	B
S3_195708768	3	195708768	A	H	A	A	A	A	A	A	A	A	A	A	A	A	A	A	B
S3_195708865	3	195708865	A	H	A	A	A	A	A	A	A	A	A	A	A	A	A	A	B
S3_195708928	3	195708928	A	H	A	A	A	A	A	A	A	A	A	A	A	A	A	A	B
S3_195709138	3	195709138	A	H	A	A	A	A	A	A	A	A	A	A	A	A	A	A	B
S3_195709143	3	195709143	A	H	A	A	A	A	A	A	A	A	A	A	A	A	A	A	B
S3_195718210	3	195718210	A	H	A	A	A	A	A	A	A	A	A	A	A	A	A	A	B
S3_195722003	3	195722003	A	H	A	A	A	A	A	A	A	A	A	A	A	A	A	A	B
S3_195764628	3	195764628	A	H	A	A	A	A	A	A	A	A	A	A	A	A	A	A	B
S3_195764642	3	195764642	A	H	A	A	A	A	A	A	A	A	A	A	A	A	A	A	B
S3_195764745	3	195764745	A	H	A	A	A	A	A	A	A	A	A	A	A	A	A	A	B
S3_195764764	3	195764764	A	H	A	A	A	A	A	A	A	A	A	A	A	A	A	A	B
S3_195764789	3	195764789	A	H	A	A	A	A	A	A	A	A	A	A	A	A	A	A	B
S3_195764914	3	195764914	A	H	A	A	A	A	A	A	A	A	A	A	A	A	A	A	B
S3_195764923	3	195764923	A	H	A	A	A	A	A	A	A	A	A	A	A	A	A	A	B
S3_195764925	3	195764925	A	H	A	A	A	A	A	A	A	A	A	A	A	A	A	A	B
S3_195765000	3	195765000	A	H	A	A	A	A	A	A	A	A	A	A	A	A	A	A	B
S3_195765427	3	195765427	A	H	A	A	A	A	A	A	A	A	A	A	A	A	A	A	B
S3_195765664	3	195765664	A	H	A	A	A	A	A	A	A	A	A	A	A	A	A	A	B
S3_195765665	3	195765665	A	H	A	A	A	A	A	A	A	A	A	A	A	A	A	A	B
S3_195765705	3	195765705	A	H	A	A	A	A	A	A	A	A	A	A	A	A	A	A	B
S3_195765725	3	195765725	A	H	A	A	A	A	A	A	A	A	A	A	A	A	A	A	B
S3_195765738	3	195765738	A	H	A	A	A	A	A	A	A	A	A	A	A	A	A	A	B
S3_195797379	3	195797379	A	H	A	A	A	A	A	A	A	A	A	A	A	A	A	A	B
S3_195797386	3	195797386	A	H	A	A	A	A	A	A	A	A	A	A	A	A	A	A	B
S3_195797397	3	195797397	A	H	A	A	A	A	A	A	A	A	A	A	A	A	A	A	B
S3_195797400	3	195797400	A	H	A	A	A	A	A	A	A	A	A	A	A	A	A	A	B
S3_195797402	3	195797402	A	H	A	A	A	A	A	A	A	A	A	A	A	A	A	A	B
S3_195797403	3	195797403	A	H	A	A	A	A	A	A	A	A	A	A	A	A	A	A	B
S3_195809917	3	195809917	A	H	A	A	A	A	A	A	A	A	A	A	A	A	A	A	B
S3_195809919	3	195809919	A	H	A	A	A	A	A	A	A	A	A	A	A	A	A	A	B
S3_195809926	3	195809926	A	H	A	A	A	A	A	A	A	A	A	A	A	A	A	A	B
S3_195809927	3	195809927	A	H	A	A	A	A	A	A	A	A	A	A	A	A	A	A	B
S3_195809929	3	195809929	A	H	A	A	A	A	A	A	A	A	A	A	A	A	A	A	B
S3_195809930	3	195809930	A	H	A	A	A	A	A	A	A	A	A	A	A	A	A	A	B
S3_195812327	3	195812327	A	H	A	A	A	A	A	A	A	A	A	A	A	A	A	A	B
S3_195813356	3	195813356	A	H	A	A	A	A	A	A	A	A	A	A	A	A	A	A	B
S3_195813357	3	195813357	A	H	A	A	A	A	A	A	A	A	A	A	A	A	A	A	B
S3_195815265	3	195815265	A	H	A	A	A	A	A	A	A	A	A	A	A	A	A	A	B
S3_195816207	3	195816207	A	H	A	A	A	A	A	A	A	A	A	A	A	A	A	A	B
S3_195816208	3	195816208	A	H	A	A	A	A	A	A	A	A	A	A	A	A	A	A	B
S3_195816218	3	195816218	A	H	A	A	A	A	A	A	A	A	A	A	A	A	A	A	B
S3_195816219	3	195816219	A	H	A	A	A	A	A	A	A	A	A	A	A	A	A	A	B
S3_195816220	3	195816220	A	H	A	A	A	A	A	A	A	A	A	A	A	A	A	A	B
S3_195816221	3	195816221	A	H	A	A	A	A	A	A	A	A	A	A	A	A	A	A	B
S3_195816222	3	195816222	A	H	A	A	A	A	A	A	A	A	A	A	A	A	A	A	B
S3_195816283	3	195816283	A	H	A	A	A	A	A	A	A	A	A	A	A	A	A	A	B
S3_195897837	3	195897837	A	H	A	A	A	A	A	A	A	A	A	A	A	A	A	A	B
S3_195987879	3	195987879	A	H	A	A	A	A	A	A	A	A	A	A	A	A	A	A	B
S3_195990639	3	195990639	A	H	A	A	A	A	A	A	A	A	A	A	A	A	A	A	B
S3_195990648	3	195990648	A	H	A	A	A	A	A	A	A	A	A	A	A	A	A	A	B
S3_195990649	3	195990649	A	H	A	A	A	A	A	A	A	A	A	A	A	A	A	A	B
S3_195990650	3	195990650	A	H	A	A	A	A	A	A	A	A	A	A	A	A	A	A	B
S3_195990651	3	195990651	A	H	A	A	A	A	A	A	A	A	A	A	A	A	A	A	B
S3_195990953	3	195990953	A	H	A	A	A	A	A	A	A	A	A	A	A	A	A	A	B
S3_195990958	3	195990958	A	H	A	A	A	A	A	A	A	A	A	A	A	A	A	A	B
S3_195991217	3	195991217	A	H	A	A	A	A	A	A	A	A	A	A	A	A	A	A	B
S3_195991220	3	195991220	A	H	A	A	A	A	A	A	A	A	A	A	A	A	A	A	B
S3_195995622	3	195995622	A	H	A	A	A	A	A	A	A	A	A	A	A	A	A	A	B
S3_196008842	3	196008842	A	H	A	A	A	A	A	A	A	A	A	A	A	A	A	A	B
S3_196028272	3	196028272	A	H	A	A	A	A	A	A	A	A	A	A	A	A	A	A	B
S3_196028285	3	196028285	A	H	A	A	A	A	A	A	A	A	A	A	A	A	A	A	B
S3_196032536	3	196032536	A	H	A	A	A	A	A	A	A	A	A	A	A	A	A	A	B
S3_196032538	3	196032538	A	H	A	A	A	A	A	A	A	A	A	A	A	A	A	A	B
S3_196032539	3	196032539	A	H	A	A	A	A	A	A	A	A	A	A	A	A	A	A	B
S3_196032552	3	196032552	A	H	A	A	A	A	A	A	A	A	A	A	A	A	A	A	B
S3_196032557	3	196032557	A	H	A	A	A	A	A	A	A	A	A	A	A	A	A	A	B
S3_196032565	3	196032565	A	H	A	A	A	A	A	A	A	A	A	A	A	A	A	A	B
S3_196032647	3	196032647	A	H	A	A	A	A	A	A	A	A	A	A	A	A	A	A	B
S3_196032839	3	196032839	A	H	A	A	A	A	A	A	A	A	A	A	A	A	A	A	B
S3_196032998	3	196032998	A	H	A	A	A	A	A	A	A	A	A	A	A	A	A	A	B
S3_196032999	3	196032999	A	H	A	A	A	A	A	A	A	A	A	A	A	A	A	A	B
S3_196121564	3	196121564	A	H	A	A	A	A	A	A	A	A	A	A	A	A	A	A	B
S3_196121590	3	196121590	A	H	A	A	A	A	A	A	A	A	A	A	A	A	A	A	B
S3_196121597	3	196121597	A	H	A	A	A	A	A	A	A	A	A	A	A	A	A	A	B
S3_196121602	3	196121602	A	H	A	A	A	A	A	A	A	A	A	A	A	A	A	A	B
S3_196121604	3	196121604	A	H	A	A	A	A	A	A	A	A	A	A	A	A	A	A	B
S3_196122904	3	196122904	A	H	A	A	A	A	A	A	A	A	A	A	A	A	A	A	B
S3_196122909	3	196122909	A	H	A	A	A	A	A	A	A	A	A	A	A	A	A	A	B
S3_196122917	3	196122917	A	H	A	A	A	A	A	A	A	A	A	A	A	A	A	A	B
S3_196123000	3	196123000	A	H	A	A	A	A	A	A	A	A	A	A	A	A	A	A	B
S3_196123011	3	196123011	A	H	A	A	A	A	A	A	A	A	A	A	A	A	A	A	B
S3_196123744	3	196123744	A	H	A	A	A	A	A	A	A	A	A	A	A	A	A	A	B
S3_196123748	3	196123748	A	H	A	A	A	A	A	A	A	A	A	A	A	A	A	A	B
S3_196123749	3	196123749	A	H	A	A	A	A	A	A	A	A	A	A	A	A	A	A	B
S3_196123750	3	196123750	A	H	A	A	A	A	A	A	A	A	A	A	A	A	A	A	B
S3_196123751	3	196123751	A	H	A	A	A	A	A	A	A	A	A	A	A	A	A	A	B
S3_196123767	3	196123767	A	H	A	A	A	A	A	A	A	A	A	A	A	A	A	A	B
S3_196123854	3	196123854	A	H	A	A	A	A	A	A	A	A	A	A	A	A	A	A	B
S3_196128844	3	196128844	A	H	A	A	A	A	A	A	A	A	A	A	A	A	A	A	B
S3_196129017	3	196129017	A	H	A	A	A	A	A	A	A	A	A	A	A	A	A	A	B
S3_196129056	3	196129056	A	H	A	A	A	A	A	A	A	A	A	A	A	A	A	A	B
S3_196129125	3	196129125	A	H	A	A	A	A	A	A	A	A	A	A	A	A	A	A	B
S3_196140686	3	196140686	A	H	A	A	A	A	A	A	A	A	A	A	A	A	A	A	B
S3_196140829	3	196140829	A	H	A	A	A	A	A	A	A	A	A	A	A	A	A	A	B
S3_196141410	3	196141410	A	H	A	A	A	A	A	A	A	A	A	A	A	A	A	A	B
S3_196156335	3	196156335	A	H	A	A	A	A	A	A	A	A	A	A	A	A	A	A	B
S3_196156523	3	196156523	A	H	A	A	A	A	A	A	A	A	A	A	A	A	A	A	B
S3_196197412	3	196197412	A	H	A	A	A	A	A	A	A	A	A	A	A	A	A	A	B
S3_196197458	3	196197458	A	H	A	A	A	A	A	A	A	A	A	A	A	A	A	A	B
S3_196197503	3	196197503	A	H	A	A	A	A	A	A	A	A	A	A	A	A	A	A	B
S3_196197511	3	196197511	A	H	A	A	A	A	A	A	A	A	A	A	A	A	A	A	B
S3_196206801	3	196206801	A	H	A	A	A	A	A	A	A	A	A	A	A	A	A	A	B
S3_196206802	3	196206802	A	H	A	A	A	A	A	A	A	A	A	A	A	A	A	A	B
S3_196206815	3	196206815	A	H	A	A	A	A	A	A	A	A	A	A	A	A	A	A	B
S3_196208899	3	196208899	A	H	A	A	A	A	A	A	A	A	A	A	A	A	A	A	B
S3_196214191	3	196214191	A	H	A	A	A	A	A	A	A	A	A	A	A	A	A	A	B
S3_196214201	3	196214201	A	H	A	A	A	A	A	A	A	A	A	A	A	A	A	A	B
S3_196214239	3	196214239	A	H	A	A	A	A	A	A	A	A	A	A	A	A	A	A	B
S3_196214451	3	196214451	A	H	A	A	A	A	A	A	A	A	A	A	A	A	A	A	B
S3_196214692	3	196214692	A	H	A	A	A	A	A	A	A	A	A	A	A	A	A	A	B
S3_196218019	3	196218019	A	H	A	A	A	A	A	A	A	A	A	A	A	A	A	A	B
S3_196218185	3	196218185	A	H	A	A	A	A	A	A	A	A	A	A	A	A	A	A	B
S3_196218187	3	196218187	A	H	A	A	A	A	A	A	A	A	A	A	A	A	A	A	B
S3_196218213	3	196218213	A	H	A	A	A	A	A	A	A	A	A	A	A	A	A	A	B
S3_196218223	3	196218223	A	H	A	A	A	A	A	A	A	A	A	A	A	A	A	A	B
S3_196265762	3	196265762	A	H	A	A	A	A	A	A	A	A	A	A	A	A	A	A	B
S3_196265809	3	196265809	A	H	A	A	A	A	A	A	A	A	A	A	A	A	A	A	B
S3_196267043	3	196267043	A	H	A	A	A	A	A	A	A	A	A	A	A	A	A	A	B
S3_196270725	3	196270725	A	H	A	A	A	A	A	A	A	A	A	A	A	A	A	A	B
S3_196271231	3	196271231	A	H	A	A	A	A	A	A	A	A	A	A	A	A	A	A	B
S3_196271251	3	196271251	A	H	A	A	A	A	A	A	A	A	A	A	A	A	A	A	B
S3_196271257	3	196271257	A	H	A	A	A	A	A	A	A	A	A	A	A	A	A	A	B
S3_196271265	3	196271265	A	H	A	A	A	A	A	A	A	A	A	A	A	A	A	A	B
S3_196271280	3	196271280	A	H	A	A	A	A	A	A	A	A	A	A	A	A	A	A	B
S3_196271306	3	196271306	A	H	A	A	A	A	A	A	A	A	A	A	A	A	A	A	B
S3_196271454	3	196271454	A	H	A	A	A	A	A	A	A	A	A	A	A	A	A	A	B
S3_196273070	3	196273070	A	H	A	A	A	A	A	A	A	A	A	A	A	A	A	A	B
S3_196274228	3	196274228	A	H	A	A	A	A	A	A	A	A	A	A	A	A	A	A	B
S3_196274247	3	196274247	A	H	A	A	A	A	A	A	A	A	A	A	A	A	A	A	B
S3_196274276	3	196274276	A	H	A	A	A	A	A	A	A	A	A	A	A	A	A	A	B
S3_196274285	3	196274285	A	H	A	A	A	A	A	A	A	A	A	A	A	A	A	A	B
S3_196355382	3	196355382	A	H	A	A	A	A	A	A	A	A	A	A	A	A	A	A	B
S3_196355492	3	196355492	A	H	A	A	A	A	A	A	A	A	A	A	A	A	A	A	B
S3_196355745	3	196355745	A	H	A	A	A	A	A	A	A	A	A	A	A	A	A	A	B
S3_196356553	3	196356553	A	H	A	A	A	A	A	A	A	A	A	A	A	A	A	A	B
S3_196356554	3	196356554	A	H	A	A	A	A	A	A	A	A	A	A	A	A	A	A	B
S3_196356602	3	196356602	A	H	A	A	A	A	A	A	A	A	A	A	A	A	A	A	B
S3_196356912	3	196356912	A	H	A	A	A	A	A	A	A	A	A	A	A	A	A	A	B
S3_196378043	3	196378043	A	H	A	A	A	A	A	A	A	A	A	A	A	A	A	A	B
S3_196378059	3	196378059	A	H	A	A	A	A	A	A	A	A	A	A	A	A	A	A	B
S3_196411543	3	196411543	A	H	A	A	A	A	A	A	A	A	A	A	A	A	A	A	B
S3_196411559	3	196411559	A	H	A	A	A	A	A	A	A	A	A	A	A	A	A	A	B
S3_196411585	3	196411585	A	H	A	A	A	A	A	A	A	A	A	A	A	A	A	A	B
S3_196411591	3	196411591	A	H	A	A	A	A	A	A	A	A	A	A	A	A	A	A	B
S3_196417300	3	196417300	A	H	A	A	A	A	A	A	A	A	A	A	A	A	A	A	B
S3_196417301	3	196417301	A	H	A	A	A	A	A	A	A	A	A	A	A	A	A	A	B
S3_196421593	3	196421593	A	H	A	A	A	A	A	A	A	A	A	A	A	A	A	A	B
S3_196432696	3	196432696	A	H	A	A	A	A	A	A	A	A	A	A	A	A	A	A	B
S3_196433207	3	196433207	A	H	A	A	A	A	A	A	A	A	A	A	A	A	A	A	B
S3_196433232	3	196433232	A	H	A	A	A	A	A	A	A	A	A	A	A	A	A	A	B
S3_196433272	3	196433272	A	H	A	A	A	A	A	A	A	A	A	A	A	A	A	A	B
S3_196433349	3	196433349	A	H	A	A	A	A	A	A	A	A	A	A	A	A	A	A	B
S3_196501259	3	196501259	A	H	A	A	A	A	A	A	A	A	A	A	A	A	A	A	B
S3_196501264	3	196501264	A	H	A	A	A	A	A	A	A	A	A	A	A	A	A	A	B
S3_196504512	3	196504512	A	H	A	A	A	A	A	A	A	A	A	A	A	A	A	A	B
S3_196506910	3	196506910	A	H	A	A	A	A	A	A	A	A	A	A	A	A	A	A	B
S3_196508615	3	196508615	A	H	A	A	A	A	A	A	A	A	A	A	A	A	A	A	B
S3_196508623	3	196508623	A	H	A	A	A	A	A	A	A	A	A	A	A	A	A	A	B
S3_196508624	3	196508624	A	H	A	A	A	A	A	A	A	A	A	A	A	A	A	A	B
S3_196508625	3	196508625	A	H	A	A	A	A	A	A	A	A	A	A	A	A	A	A	B
S3_196508782	3	196508782	A	H	A	A	A	A	A	A	A	A	A	A	A	A	A	A	B
S3_196508783	3	196508783	A	H	A	A	A	A	A	A	A	A	A	A	A	A	A	A	B
S3_196508806	3	196508806	A	H	A	A	A	A	A	A	A	A	A	A	A	A	A	A	B
S3_196508832	3	196508832	A	H	A	A	A	A	A	A	A	A	A	A	A	A	A	A	B
S3_196510396	3	196510396	A	H	A	A	A	A	A	A	A	A	A	A	A	A	A	A	B
S3_196510775	3	196510775	A	H	A	A	A	A	A	A	A	A	A	A	A	A	A	A	B
S3_196510934	3	196510934	A	H	A	A	A	A	A	A	A	A	A	A	A	A	A	A	B
S3_196516317	3	196516317	A	H	A	A	A	A	A	A	A	A	A	A	A	A	A	A	B
S3_196548363	3	196548363	A	H	A	A	A	A	A	A	A	A	A	A	A	A	A	A	B
S3_196548386	3	196548386	A	H	A	A	A	A	A	A	A	A	A	A	A	A	A	A	B
S3_196548392	3	196548392	A	H	A	A	A	A	A	A	A	A	A	A	A	A	A	A	B
S3_196548441	3	196548441	A	H	A	A	A	A	A	A	A	A	A	A	A	A	A	A	B
S3_196548509	3	196548509	A	H	A	A	A	A	A	A	A	A	A	A	A	A	A	A	B
S3_196548556	3	196548556	A	H	A	A	A	A	A	A	A	A	A	A	A	A	A	A	B
S3_196548591	3	196548591	A	H	A	A	A	A	A	A	A	A	A	A	A	A	A	A	B
S3_196548593	3	196548593	A	H	A	A	A	A	A	A	A	A	A	A	A	A	A	A	B
S3_196548595	3	196548595	A	H	A	A	A	A	A	A	A	A	A	A	A	A	A	A	B
S3_196548613	3	196548613	A	H	A	A	A	A	A	A	A	A	A	A	A	A	A	A	B
S3_196550142	3	196550142	A	H	A	A	A	A	A	A	A	A	A	A	A	A	A	A	B
S3_196550143	3	196550143	A	H	A	A	A	A	A	A	A	A	A	A	A	A	A	A	B
S3_196553197	3	196553197	A	H	A	A	A	A	A	A	A	A	A	A	A	A	A	A	B
S3_196556754	3	196556754	A	H	A	A	A	A	A	A	A	A	A	A	A	A	A	A	B
S3_196556755	3	196556755	A	H	A	A	A	A	A	A	A	A	A	A	A	A	A	A	B
S3_196556995	3	196556995	A	H	A	A	A	A	A	A	A	A	A	A	A	A	A	A	B
S3_196599827	3	196599827	A	H	A	A	A	A	A	A	A	A	A	A	A	A	A	A	B
S3_196599839	3	196599839	A	H	A	A	A	A	A	A	A	A	A	A	A	A	A	A	B
S3_196600226	3	196600226	A	H	A	A	A	A	A	A	A	A	A	A	A	A	A	A	B
S3_196600244	3	196600244	A	H	A	A	A	A	A	A	A	A	A	A	A	A	A	A	B
S3_196630114	3	196630114	A	H	A	A	A	A	A	A	A	A	A	A	A	A	A	A	B
S3_196630606	3	196630606	A	H	A	A	A	A	A	A	A	A	A	A	A	A	A	A	B
S3_196630616	3	196630616	A	H	A	A	A	A	A	A	A	A	A	A	A	A	A	A	B
S3_196630623	3	196630623	A	H	A	A	A	A	A	A	A	A	A	A	A	A	A	A	B
S3_196630772	3	196630772	A	H	A	A	A	A	A	A	A	A	A	A	A	A	A	A	B
S3_196630797	3	196630797	A	H	A	A	A	A	A	A	A	A	A	A	A	A	A	A	B
S3_196630798	3	196630798	A	H	A	A	A	A	A	A	A	A	A	A	A	A	A	A	B
S3_196633517	3	196633517	A	H	A	A	A	A	A	A	A	A	A	A	A	A	A	A	B
S3_196633536	3	196633536	A	H	A	A	A	A	A	A	A	A	A	A	A	A	A	A	B
S3_196633561	3	196633561	A	H	A	A	A	A	A	A	A	A	A	A	A	A	A	A	B
S3_196633562	3	196633562	A	H	A	A	A	A	A	A	A	A	A	A	A	A	A	A	B
S3_196633564	3	196633564	A	H	A	A	A	A	A	A	A	A	A	A	A	A	A	A	B
S3_196633565	3	196633565	A	H	A	A	A	A	A	A	A	A	A	A	A	A	A	A	B
S3_196633567	3	196633567	A	H	A	A	A	A	A	A	A	A	A	A	A	A	A	A	B
S3_196633568	3	196633568	A	H	A	A	A	A	A	A	A	A	A	A	A	A	A	A	B
S3_196633581	3	196633581	A	H	A	A	A	A	A	A	A	A	A	A	A	A	A	A	B
S3_196633596	3	196633596	A	H	A	A	A	A	A	A	A	A	A	A	A	A	A	A	B
S3_196633600	3	196633600	A	H	A	A	A	A	A	A	A	A	A	A	A	A	A	A	B
S3_196636049	3	196636049	A	H	A	A	A	A	A	A	A	A	A	A	A	A	A	A	B
S3_196636408	3	196636408	A	H	A	A	A	A	A	A	A	A	A	A	A	A	A	A	B
S3_196638091	3	196638091	A	H	A	A	A	A	A	A	A	A	A	A	A	A	A	A	B
S3_196638095	3	196638095	A	H	A	A	A	A	A	A	A	A	A	A	A	A	A	A	B
S3_196638718	3	196638718	A	H	A	A	A	A	A	A	A	A	A	A	A	A	A	A	B
S3_196638759	3	196638759	A	H	A	A	A	A	A	A	A	A	A	A	A	A	A	A	B
S3_196790886	3	196790886	A	H	A	A	A	A	A	A	A	A	A	A	A	A	A	A	B
S3_196936542	3	196936542	A	H	A	A	A	A	A	A	A	A	A	A	A	A	A	A	B
S3_196942773	3	196942773	A	H	A	A	A	A	A	A	A	A	A	A	A	A	A	A	B
S3_196942779	3	196942779	A	H	A	A	A	A	A	A	A	A	A	A	A	A	A	A	B
S3_196999018	3	196999018	A	H	A	A	A	A	A	A	A	A	A	A	A	A	A	A	B
S3_196999025	3	196999025	A	H	A	A	A	A	A	A	A	A	A	A	A	A	A	A	B
S3_197006280	3	197006280	A	H	A	A	A	A	A	A	A	A	A	A	A	A	A	A	B
S3_197006281	3	197006281	A	H	A	A	A	A	A	A	A	A	A	A	A	A	A	A	B
S3_197010638	3	197010638	A	H	A	A	A	A	A	A	A	A	A	A	A	A	A	A	B
S3_197012550	3	197012550	A	H	A	A	A	A	A	A	A	A	A	A	A	A	A	A	B
S3_197086073	3	197086073	A	H	A	A	A	A	A	A	A	A	A	A	A	A	A	A	B
S3_197086546	3	197086546	A	H	A	A	A	A	A	A	A	A	A	A	A	A	A	A	B
S3_197086561	3	197086561	A	H	A	A	A	A	A	A	A	A	A	A	A	A	A	A	B
S3_197089175	3	197089175	A	H	A	A	A	A	A	A	A	A	A	A	A	A	A	A	B
S3_197126531	3	197126531	A	H	A	A	A	A	A	A	A	A	A	A	A	A	A	A	B
S3_197127219	3	197127219	A	H	A	A	A	A	A	A	A	A	A	A	A	A	A	A	B
S3_197127308	3	197127308	A	H	A	A	A	A	A	A	A	A	A	A	A	A	A	A	B
S3_197127311	3	197127311	A	H	A	A	A	A	A	A	A	A	A	A	A	A	A	A	B
S3_197127312	3	197127312	A	H	A	A	A	A	A	A	A	A	A	A	A	A	A	A	B
S3_197127316	3	197127316	A	H	A	A	A	A	A	A	A	A	A	A	A	A	A	A	B
S3_197127318	3	197127318	A	H	A	A	A	A	A	A	A	A	A	A	A	A	A	A	B
S3_197128443	3	197128443	A	H	A	A	A	A	A	A	A	A	A	A	A	A	A	A	B
S3_197316743	3	197316743	A	H	A	A	A	A	A	A	A	A	A	A	A	A	A	A	B
S3_197317946	3	197317946	A	H	A	A	A	A	A	A	A	A	A	A	A	A	A	A	B
S3_197317982	3	197317982	A	H	A	A	A	A	A	A	A	A	A	A	A	A	A	A	B
S3_197318611	3	197318611	A	H	A	A	A	A	A	A	A	A	A	A	A	A	A	A	B
S3_197319438	3	197319438	A	H	A	A	A	A	A	A	A	A	A	A	A	A	A	A	B
S3_197347002	3	197347002	A	H	A	A	A	A	A	A	A	A	A	A	A	A	A	A	B
S3_197348434	3	197348434	A	H	A	A	A	A	A	A	A	A	A	A	A	A	A	A	B
S3_197348437	3	197348437	A	H	A	A	A	A	A	A	A	A	A	A	A	A	A	A	B
S3_197348447	3	197348447	A	H	A	A	A	A	A	A	A	A	A	A	A	A	A	A	B
S3_197348448	3	197348448	A	H	A	A	A	A	A	A	A	A	A	A	A	A	A	A	B
S3_197348449	3	197348449	A	H	A	A	A	A	A	A	A	A	A	A	A	A	A	A	B
S3_197348453	3	197348453	A	H	A	A	A	A	A	A	A	A	A	A	A	A	A	A	B
S3_197348461	3	197348461	A	H	A	A	A	A	A	A	A	A	A	A	A	A	A	A	B
S3_197350229	3	197350229	A	H	A	A	A	A	A	A	A	A	A	A	A	A	A	A	B
S3_197350230	3	197350230	A	H	A	A	A	A	A	A	A	A	A	A	A	A	A	A	B
S3_197350709	3	197350709	A	H	A	A	A	A	A	A	A	A	A	A	A	A	A	A	B
S3_197351732	3	197351732	A	H	A	A	A	A	A	A	A	A	A	A	A	A	A	A	B
S3_197351847	3	197351847	A	H	A	A	A	A	A	A	A	A	A	A	A	A	A	A	B
S3_197388422	3	197388422	A	H	A	A	A	A	A	A	A	A	A	A	A	A	A	A	B
S3_197388432	3	197388432	A	H	A	A	A	A	A	A	A	A	A	A	A	A	A	A	B
S3_197388439	3	197388439	A	H	A	A	A	A	A	A	A	A	A	A	A	A	A	A	B
S3_197389847	3	197389847	A	H	A	A	A	A	A	A	A	A	A	A	A	A	A	A	B
S3_197390765	3	197390765	A	H	A	A	A	A	A	A	A	A	A	A	A	A	A	A	B
S3_197390905	3	197390905	A	H	A	A	A	A	A	A	A	A	A	A	A	A	A	A	B
S3_197397877	3	197397877	A	H	A	A	A	A	A	A	A	A	A	A	A	A	A	A	B
S3_197397913	3	197397913	A	H	A	A	A	A	A	A	A	A	A	A	A	A	A	A	B
S3_197398072	3	197398072	A	H	A	A	A	A	A	A	A	A	A	A	A	A	A	A	B
S3_197402968	3	197402968	A	H	A	A	A	A	A	A	A	A	A	A	A	A	A	A	B
S3_197444204	3	197444204	A	H	A	A	A	A	A	A	A	A	A	A	A	A	A	A	B
S3_197444206	3	197444206	A	H	A	A	A	A	A	A	A	A	A	A	A	A	A	A	B
S3_197444209	3	197444209	A	H	A	A	A	A	A	A	A	A	A	A	A	A	A	A	B
S3_197444210	3	197444210	A	H	A	A	A	A	A	A	A	A	A	A	A	A	A	A	B
S3_197444212	3	197444212	A	H	A	A	A	A	A	A	A	A	A	A	A	A	A	A	B
S3_197444213	3	197444213	A	H	A	A	A	A	A	A	A	A	A	A	A	A	A	A	B
S3_197444214	3	197444214	A	H	A	A	A	A	A	A	A	A	A	A	A	A	A	A	B
S3_197444303	3	197444303	A	H	A	A	A	A	A	A	A	A	A	A	A	A	A	A	B
S3_197444306	3	197444306	A	H	A	A	A	A	A	A	A	A	A	A	A	A	A	A	B
S3_197444983	3	197444983	A	H	A	A	A	A	A	A	A	A	A	A	A	A	A	A	B
S3_197449800	3	197449800	A	H	A	A	A	A	A	A	A	A	A	A	A	A	A	A	B
S3_197449825	3	197449825	A	H	A	A	A	A	A	A	A	A	A	A	A	A	A	A	B
S3_197449838	3	197449838	A	H	A	A	A	A	A	A	A	A	A	A	A	A	A	A	B
S3_197452112	3	197452112	A	H	A	A	A	A	A	A	A	A	A	A	A	A	A	A	B
S3_197452136	3	197452136	A	H	A	A	A	A	A	A	A	A	A	A	A	A	A	A	B
S3_197452176	3	197452176	A	H	A	A	A	A	A	A	A	A	A	A	A	A	A	A	B
S3_197452225	3	197452225	A	H	A	A	A	A	A	A	A	A	A	A	A	A	A	A	B
S3_197453346	3	197453346	A	H	A	A	A	A	A	A	A	A	A	A	A	A	A	A	B
S3_197455270	3	197455270	A	H	A	A	A	A	A	A	A	A	A	A	A	A	A	A	B
S3_197455295	3	197455295	A	H	A	A	A	A	A	A	A	A	A	A	A	A	A	A	B
S3_197469979	3	197469979	A	H	A	A	A	A	A	A	A	A	A	A	A	A	A	A	B
S3_197472978	3	197472978	A	H	A	A	A	A	A	A	A	A	A	A	A	A	A	A	B
S3_197472979	3	197472979	A	H	A	A	A	A	A	A	A	A	A	A	A	A	A	A	B
S3_197475401	3	197475401	A	H	A	A	A	A	A	A	A	A	A	A	A	A	A	A	B
S3_197475438	3	197475438	A	H	A	A	A	A	A	A	A	A	A	A	A	A	A	A	B
S3_197477193	3	197477193	A	H	A	A	A	A	A	A	A	A	A	A	A	A	A	A	B
S3_197477322	3	197477322	A	H	A	A	A	A	A	A	A	A	A	A	A	A	A	A	B
S3_197477329	3	197477329	A	H	A	A	A	A	A	A	A	A	A	A	A	A	A	A	B
S3_197486596	3	197486596	A	H	A	A	A	A	A	A	A	A	A	A	A	A	A	A	B
S3_197486695	3	197486695	A	H	A	A	A	A	A	A	A	A	A	A	A	A	A	A	B
S3_197486940	3	197486940	A	H	A	A	A	A	A	A	A	A	A	A	A	A	A	A	B
S3_197487398	3	197487398	A	H	A	A	A	A	A	A	A	A	A	A	A	A	A	A	B
S3_197487403	3	197487403	A	H	A	A	A	A	A	A	A	A	A	A	A	A	A	A	B
S3_197487425	3	197487425	A	H	A	A	A	A	A	A	A	A	A	A	A	A	A	A	B
S3_197487441	3	197487441	A	H	A	A	A	A	A	A	A	A	A	A	A	A	A	A	B
S3_197487668	3	197487668	A	H	A	A	A	A	A	A	A	A	A	A	A	A	A	A	B
S3_197487669	3	197487669	A	H	A	A	A	A	A	A	A	A	A	A	A	A	A	A	B
S3_197487670	3	197487670	A	H	A	A	A	A	A	A	A	A	A	A	A	A	A	A	B
S3_197487671	3	197487671	A	H	A	A	A	A	A	A	A	A	A	A	A	A	A	A	B
S3_197487672	3	197487672	A	H	A	A	A	A	A	A	A	A	A	A	A	A	A	A	B
S3_197487673	3	197487673	A	H	A	A	A	A	A	A	A	A	A	A	A	A	A	A	B
S3_197487675	3	197487675	A	H	A	A	A	A	A	A	A	A	A	A	A	A	A	A	B
S3_197487676	3	197487676	A	H	A	A	A	A	A	A	A	A	A	A	A	A	A	A	B
S3_197487679	3	197487679	A	H	A	A	A	A	A	A	A	A	A	A	A	A	A	A	B
S3_197487682	3	197487682	A	H	A	A	A	A	A	A	A	A	A	A	A	A	A	A	B
S3_197487684	3	197487684	A	H	A	A	A	A	A	A	A	A	A	A	A	A	A	A	B
S3_197487910	3	197487910	A	H	A	A	A	A	A	A	A	A	A	A	A	A	A	A	B
S3_197490315	3	197490315	A	H	A	A	A	A	A	A	A	A	A	A	A	A	A	A	B
S3_197490502	3	197490502	A	H	A	A	A	A	A	A	A	A	A	A	A	A	A	A	B
S3_197505467	3	197505467	A	H	A	A	A	A	A	A	A	A	A	A	A	A	A	A	B
S3_197575301	3	197575301	A	H	A	A	A	A	A	A	A	A	A	A	A	A	A	A	B
S3_197575315	3	197575315	A	H	A	A	A	A	A	A	A	A	A	A	A	A	A	A	B
S3_197575328	3	197575328	A	H	A	A	A	A	A	A	A	A	A	A	A	A	A	A	B
S3_197575332	3	197575332	A	H	A	A	A	A	A	A	A	A	A	A	A	A	A	A	B
S3_197575352	3	197575352	A	H	A	A	A	A	A	A	A	A	A	A	A	A	A	A	B
S3_197575377	3	197575377	A	H	A	A	A	A	A	A	A	A	A	A	A	A	A	A	B
S3_197575382	3	197575382	A	H	A	A	A	A	A	A	A	A	A	A	A	A	A	A	B
S3_197578225	3	197578225	A	H	A	A	A	A	A	A	A	A	A	A	A	A	A	A	B
S3_197578322	3	197578322	A	H	A	A	A	A	A	A	A	A	A	A	A	A	A	A	B
S3_197578335	3	197578335	A	H	A	A	A	A	A	A	A	A	A	A	A	A	A	A	B
S3_197578470	3	197578470	A	H	A	A	A	A	A	A	A	A	A	A	A	A	A	A	B
S3_197578482	3	197578482	A	H	A	A	A	A	A	A	A	A	A	A	A	A	A	A	B
S3_197590907	3	197590907	A	H	A	A	A	A	A	A	A	A	A	A	A	A	A	A	B
S3_197591517	3	197591517	A	H	A	A	A	A	A	A	A	A	A	A	A	A	A	A	B
S3_197753654	3	197753654	A	H	A	A	A	A	A	A	A	A	A	A	A	A	A	A	B
S3_197753667	3	197753667	A	H	A	A	A	A	A	A	A	A	A	A	A	A	A	A	B
S3_197785720	3	197785720	A	H	A	A	A	A	A	A	A	A	A	A	A	A	A	A	B
S3_197786202	3	197786202	A	H	A	A	A	A	A	A	A	A	A	A	A	A	A	A	B
S3_197786433	3	197786433	A	H	A	A	A	A	A	A	A	A	A	A	A	A	A	A	B
S3_197788036	3	197788036	A	H	A	A	A	A	A	A	A	A	A	A	A	A	A	A	B
S3_197788699	3	197788699	A	H	A	A	A	A	A	A	A	A	A	A	A	A	A	A	B
S3_197791266	3	197791266	A	H	A	A	A	A	A	A	A	A	A	A	A	A	A	A	B
S3_197791293	3	197791293	A	H	A	A	A	A	A	A	A	A	A	A	A	A	A	A	B
S3_197791364	3	197791364	A	H	A	A	A	A	A	A	A	A	A	A	A	A	A	A	B
S3_197791381	3	197791381	A	H	A	A	A	A	A	A	A	A	A	A	A	A	A	A	B
S3_197974379	3	197974379	A	H	A	A	A	A	A	A	A	A	A	A	A	A	A	A	B
S3_197981384	3	197981384	A	H	A	A	A	A	A	A	A	A	A	A	A	A	A	A	B
S3_197981390	3	197981390	A	H	A	A	A	A	A	A	A	A	A	A	A	A	A	A	B
S3_198017985	3	198017985	A	H	A	A	A	A	A	A	A	A	A	A	A	A	A	A	B
S3_198025947	3	198025947	A	H	A	A	A	A	A	A	A	A	A	A	A	A	A	A	B
S3_198026232	3	198026232	A	H	A	A	A	A	A	A	A	A	A	A	A	A	A	A	B
S3_198104980	3	198104980	A	H	A	A	A	A	A	A	A	A	A	A	A	A	A	A	B
S3_198105001	3	198105001	A	H	A	A	A	A	A	A	A	A	A	A	A	A	A	A	B
S3_198284747	3	198284747	A	H	A	A	A	A	A	A	A	A	A	A	A	A	A	A	B
S3_198285664	3	198285664	A	H	A	A	A	A	A	A	A	A	A	A	A	A	A	A	B
S3_198285757	3	198285757	A	H	A	A	A	A	A	A	A	A	A	A	A	A	A	A	B
S3_198285772	3	198285772	A	H	A	A	A	A	A	A	A	A	A	A	A	A	A	A	B
S3_198285976	3	198285976	A	H	A	A	A	A	A	A	A	A	A	A	A	A	A	A	B
S3_198285983	3	198285983	A	H	A	A	A	A	A	A	A	A	A	A	A	A	A	A	B
S3_198285992	3	198285992	A	H	A	A	A	A	A	A	A	A	A	A	A	A	A	A	B
S3_198285994	3	198285994	A	H	A	A	A	A	A	A	A	A	A	A	A	A	A	A	B
S3_198303795	3	198303795	A	H	A	A	A	A	A	A	A	A	A	A	A	A	A	A	B
S3_198303800	3	198303800	A	H	A	A	A	A	A	A	A	A	A	A	A	A	A	A	B
S3_198303803	3	198303803	A	H	A	A	A	A	A	A	A	A	A	A	A	A	A	A	B
S3_198303807	3	198303807	A	H	A	A	A	A	A	A	A	A	A	A	A	A	A	A	B
S3_198448443	3	198448443	A	H	A	A	A	A	A	A	A	A	A	A	A	A	A	A	B
S3_198448485	3	198448485	A	H	A	A	A	A	A	A	A	A	A	A	A	A	A	A	B
S3_198448492	3	198448492	A	H	A	A	A	A	A	A	A	A	A	A	A	A	A	A	B
S3_198452279	3	198452279	A	H	A	A	A	A	A	A	A	A	A	A	A	A	A	A	B
S3_198458050	3	198458050	A	H	A	A	A	A	A	A	A	A	A	A	A	A	A	A	B
S3_198458181	3	198458181	A	H	A	A	A	A	A	A	A	A	A	A	A	A	A	A	B
S3_198458304	3	198458304	A	H	A	A	A	A	A	A	A	A	A	A	A	A	A	A	B
S3_198458346	3	198458346	A	H	A	A	A	A	A	A	A	A	A	A	A	A	A	A	B
S3_198459272	3	198459272	A	H	A	A	A	A	A	A	A	A	A	A	A	A	A	A	B
S3_198459408	3	198459408	A	H	A	A	A	A	A	A	A	A	A	A	A	A	A	A	B
S3_198461515	3	198461515	A	H	A	A	A	A	A	A	A	A	A	A	A	A	A	A	B
S3_198462584	3	198462584	A	H	A	A	A	A	A	A	A	A	A	A	A	A	A	A	B
S3_198463676	3	198463676	A	H	A	A	A	A	A	A	A	A	A	A	A	A	A	A	B
S3_198463823	3	198463823	A	H	A	A	A	A	A	A	A	A	A	A	A	A	A	A	B
S3_198467082	3	198467082	A	H	A	A	A	A	A	A	A	A	A	A	A	A	A	A	B
S3_198592290	3	198592290	A	H	A	A	A	A	A	A	A	A	A	A	A	A	A	A	B
S3_198592336	3	198592336	A	H	A	A	A	A	A	A	A	A	A	A	A	A	A	A	B
S3_198599264	3	198599264	A	H	A	A	A	A	A	A	A	A	A	A	A	A	A	A	B
S3_198605205	3	198605205	A	H	A	A	A	A	A	A	A	A	A	A	A	A	A	A	B
S3_198655723	3	198655723	A	H	A	A	A	A	A	A	A	A	A	A	A	A	A	A	B
S3_198667936	3	198667936	A	H	A	A	A	A	A	A	A	A	A	A	A	A	A	A	B
S3_198667958	3	198667958	A	H	A	A	A	A	A	A	A	A	A	A	A	A	A	A	B
S3_198672729	3	198672729	A	H	A	A	A	A	A	A	A	A	A	A	A	A	A	A	B
S3_198672752	3	198672752	A	H	A	A	A	A	A	A	A	A	A	A	A	A	A	A	B
S3_198675002	3	198675002	A	H	A	A	A	A	A	A	A	A	A	A	A	A	A	A	B
S3_198739081	3	198739081	A	H	A	A	A	A	A	A	A	A	A	A	A	A	A	A	B
S3_198739085	3	198739085	A	H	A	A	A	A	A	A	A	A	A	A	A	A	A	A	B
S3_198739151	3	198739151	A	H	A	A	A	A	A	A	A	A	A	A	A	A	A	A	B
S3_198739218	3	198739218	A	H	A	A	A	A	A	A	A	A	A	A	A	A	A	A	B
S3_198739219	3	198739219	A	H	A	A	A	A	A	A	A	A	A	A	A	A	A	A	B
S3_198740056	3	198740056	A	H	A	A	A	A	A	A	A	A	A	A	A	A	A	A	B
S3_198740091	3	198740091	A	H	A	A	A	A	A	A	A	A	A	A	A	A	A	A	B
S3_198740163	3	198740163	A	H	A	A	A	A	A	A	A	A	A	A	A	A	A	A	B
S3_198740263	3	198740263	A	H	A	A	A	A	A	A	A	A	A	A	A	A	A	A	B
S3_198740305	3	198740305	A	H	A	A	A	A	A	A	A	A	A	A	A	A	A	A	B
S3_198740321	3	198740321	A	H	A	A	A	A	A	A	A	A	A	A	A	A	A	A	B
S3_198740332	3	198740332	A	H	A	A	A	A	A	A	A	A	A	A	A	A	A	A	B
S3_198740336	3	198740336	A	H	A	A	A	A	A	A	A	A	A	A	A	A	A	A	B
S3_198740341	3	198740341	A	H	A	A	A	A	A	A	A	A	A	A	A	A	A	A	B
S3_198740342	3	198740342	A	H	A	A	A	A	A	A	A	A	A	A	A	A	A	A	B
S3_198740347	3	198740347	A	H	A	A	A	A	A	A	A	A	A	A	A	A	A	A	B
S3_198740350	3	198740350	A	H	A	A	A	A	A	A	A	A	A	A	A	A	A	A	B
S3_198740353	3	198740353	A	H	A	A	A	A	A	A	A	A	A	A	A	A	A	A	B
S3_198740354	3	198740354	A	H	A	A	A	A	A	A	A	A	A	A	A	A	A	A	B
S3_198740362	3	198740362	A	H	A	A	A	A	A	A	A	A	A	A	A	A	A	A	B
S3_198740365	3	198740365	A	H	A	A	A	A	A	A	A	A	A	A	A	A	A	A	B
S3_198750536	3	198750536	A	H	A	A	A	A	A	A	A	A	A	A	A	A	A	A	B
S3_198750537	3	198750537	A	H	A	A	A	A	A	A	A	A	A	A	A	A	A	A	B
S3_198751189	3	198751189	A	H	A	A	A	A	A	A	A	A	A	A	A	A	A	A	B
S3_198982911	3	198982911	A	H	A	A	A	A	A	A	A	A	A	A	A	A	A	A	B
S3_198982960	3	198982960	A	H	A	A	A	A	A	A	A	A	A	A	A	A	A	A	B
S3_198985677	3	198985677	A	H	A	A	A	A	A	A	A	A	A	A	A	A	A	A	B
S3_198985731	3	198985731	A	H	A	A	A	A	A	A	A	A	A	A	A	A	A	A	B
S3_198986405	3	198986405	A	H	A	A	A	A	A	A	A	A	A	A	A	A	A	A	B
S3_198989518	3	198989518	A	H	A	A	A	A	A	A	A	A	A	A	A	A	A	A	B
S3_198989542	3	198989542	A	H	A	A	A	A	A	A	A	A	A	A	A	A	A	A	B
S3_199061438	3	199061438	A	H	A	A	A	A	A	A	A	A	A	A	A	A	A	A	B
S3_199095338	3	199095338	A	H	A	A	A	A	A	A	A	A	A	A	A	A	A	A	B
S3_199095488	3	199095488	A	H	A	A	A	A	A	A	A	A	A	A	A	A	A	A	B
S3_199095528	3	199095528	A	H	A	A	A	A	A	A	A	A	A	A	A	A	A	A	B
S3_199097885	3	199097885	A	H	A	A	A	A	A	A	A	A	A	A	A	A	A	A	B
S3_199098269	3	199098269	A	H	A	A	A	A	A	A	A	A	A	A	A	A	A	A	B
S3_199098293	3	199098293	A	H	A	A	A	A	A	A	A	A	A	A	A	A	A	A	B
S3_199098315	3	199098315	A	H	A	A	A	A	A	A	A	A	A	A	A	A	A	A	B
S3_199098348	3	199098348	A	H	A	A	A	A	A	A	A	A	A	A	A	A	A	A	B
S3_199099549	3	199099549	A	H	A	A	A	A	A	A	A	A	A	A	A	A	A	A	B
S3_199099668	3	199099668	A	H	A	A	A	A	A	A	A	A	A	A	A	A	A	A	B
S3_199099671	3	199099671	A	H	A	A	A	A	A	A	A	A	A	A	A	A	A	A	B
S3_199099743	3	199099743	A	H	A	A	A	A	A	A	A	A	A	A	A	A	A	A	B
S3_199099784	3	199099784	A	H	A	A	A	A	A	A	A	A	A	A	A	A	A	A	B
S3_199100058	3	199100058	A	H	A	A	A	A	A	A	A	A	A	A	A	A	A	A	B
S3_199100064	3	199100064	A	H	A	A	A	A	A	A	A	A	A	A	A	A	A	A	B
S3_199100113	3	199100113	A	H	A	A	A	A	A	A	A	A	A	A	A	A	A	A	B
S3_199100699	3	199100699	A	H	A	A	A	A	A	A	A	A	A	A	A	A	A	A	B
S3_199100729	3	199100729	A	H	A	A	A	A	A	A	A	A	A	A	A	A	A	A	B
S3_199100959	3	199100959	A	H	A	A	A	A	A	A	A	A	A	A	A	A	A	A	B
S3_199101000	3	199101000	A	H	A	A	A	A	A	A	A	A	A	A	A	A	A	A	B
S3_199106943	3	199106943	A	H	A	A	A	A	A	A	A	A	A	A	A	A	A	A	B
S3_199176630	3	199176630	A	H	A	A	A	A	A	A	A	A	A	A	A	A	A	A	B
S3_199313483	3	199313483	A	H	A	A	A	A	A	A	A	A	A	A	A	A	A	A	B
S3_199317339	3	199317339	A	H	A	A	A	A	A	A	A	A	A	A	A	A	A	A	B
S3_199317394	3	199317394	A	H	A	A	A	A	A	A	A	A	A	A	A	A	A	A	B
S3_199317496	3	199317496	A	H	A	A	A	A	A	A	A	A	A	A	A	A	A	A	B
S3_199319220	3	199319220	A	H	A	A	A	A	A	A	A	A	A	A	A	A	A	A	B
S3_199319603	3	199319603	A	H	A	A	A	A	A	A	A	A	A	A	A	A	A	A	B
S3_199319604	3	199319604	A	H	A	A	A	A	A	A	A	A	A	A	A	A	A	A	B
S3_199319605	3	199319605	A	H	A	A	A	A	A	A	A	A	A	A	A	A	A	A	B
S3_199319607	3	199319607	A	H	A	A	A	A	A	A	A	A	A	A	A	A	A	A	B
S3_199319609	3	199319609	A	H	A	A	A	A	A	A	A	A	A	A	A	A	A	A	B
S3_199319639	3	199319639	A	H	A	A	A	A	A	A	A	A	A	A	A	A	A	A	B
S3_199319650	3	199319650	A	H	A	A	A	A	A	A	A	A	A	A	A	A	A	A	B
S3_199319657	3	199319657	A	H	A	A	A	A	A	A	A	A	A	A	A	A	A	A	B
S3_199321176	3	199321176	A	H	A	A	A	A	A	A	A	A	A	A	A	A	A	A	B
S3_199323298	3	199323298	A	H	A	A	A	A	A	A	A	A	A	A	A	A	A	A	B
S3_199324953	3	199324953	A	H	A	A	A	A	A	A	A	A	A	A	A	A	A	A	B
S3_199325204	3	199325204	A	H	A	A	A	A	A	A	A	A	A	A	A	A	A	A	B
S3_199325218	3	199325218	A	H	A	A	A	A	A	A	A	A	A	A	A	A	A	A	B
S3_199325219	3	199325219	A	H	A	A	A	A	A	A	A	A	A	A	A	A	A	A	B
S3_199325223	3	199325223	A	H	A	A	A	A	A	A	A	A	A	A	A	A	A	A	B
S3_199325331	3	199325331	A	H	A	A	A	A	A	A	A	A	A	A	A	A	A	A	B
S3_199325372	3	199325372	A	H	A	A	A	A	A	A	A	A	A	A	A	A	A	A	B
S3_199325437	3	199325437	A	H	A	A	A	A	A	A	A	A	A	A	A	A	A	A	B
S3_199340919	3	199340919	A	H	A	A	A	A	A	A	A	A	A	A	A	A	A	A	B
S3_199340921	3	199340921	A	H	A	A	A	A	A	A	A	A	A	A	A	A	A	A	B
S3_199340937	3	199340937	A	H	A	A	A	A	A	A	A	A	A	A	A	A	A	A	B
S3_199346561	3	199346561	A	H	A	A	A	A	A	A	A	A	A	A	A	A	A	A	B
S3_199348092	3	199348092	A	H	A	A	A	A	A	A	A	A	A	A	A	A	A	A	B
S3_199348413	3	199348413	A	H	A	A	A	A	A	A	A	A	A	A	A	A	A	A	B
S3_199348418	3	199348418	A	H	A	A	A	A	A	A	A	A	A	A	A	A	A	A	B
S3_199350699	3	199350699	A	H	A	A	A	A	A	A	A	A	A	A	A	A	A	A	B
S3_199352743	3	199352743	A	H	A	A	A	A	A	A	A	A	A	A	A	A	A	A	B
S3_199365369	3	199365369	A	H	A	A	A	A	A	A	A	A	A	A	A	A	A	A	B
S3_199365582	3	199365582	A	H	A	A	A	A	A	A	A	A	A	A	A	A	A	A	B
S3_199365660	3	199365660	A	H	A	A	A	A	A	A	A	A	A	A	A	A	A	A	B
S3_199365744	3	199365744	A	H	A	A	A	A	A	A	A	A	A	A	A	A	A	A	B
S3_199365837	3	199365837	A	H	A	A	A	A	A	A	A	A	A	A	A	A	A	A	B
S3_199365864	3	199365864	A	H	A	A	A	A	A	A	A	A	A	A	A	A	A	A	B
S3_199365987	3	199365987	A	H	A	A	A	A	A	A	A	A	A	A	A	A	A	A	B
S3_199366095	3	199366095	A	H	A	A	A	A	A	A	A	A	A	A	A	A	A	A	B
S3_199366113	3	199366113	A	H	A	A	A	A	A	A	A	A	A	A	A	A	A	A	B
S3_199366119	3	199366119	A	H	A	A	A	A	A	A	A	A	A	A	A	A	A	A	B
S3_199366176	3	199366176	A	H	A	A	A	A	A	A	A	A	A	A	A	A	A	A	B
S3_199366188	3	199366188	A	H	A	A	A	A	A	A	A	A	A	A	A	A	A	A	B
S3_199366199	3	199366199	A	H	A	A	A	A	A	A	A	A	A	A	A	A	A	A	B
S3_199379944	3	199379944	A	H	A	A	A	A	A	A	A	A	A	A	A	A	A	A	B
S3_199405300	3	199405300	A	H	A	A	A	A	A	A	A	A	A	A	A	A	A	A	B
S3_199405303	3	199405303	A	H	A	A	A	A	A	A	A	A	A	A	A	A	A	A	B
S3_199405304	3	199405304	A	H	A	A	A	A	A	A	A	A	A	A	A	A	A	A	B
S3_199405309	3	199405309	A	H	A	A	A	A	A	A	A	A	A	A	A	A	A	A	B
S3_199405311	3	199405311	A	H	A	A	A	A	A	A	A	A	A	A	A	A	A	A	B
S3_199405568	3	199405568	A	H	A	A	A	A	A	A	A	A	A	A	A	A	A	A	B
S3_199407119	3	199407119	A	H	A	A	A	A	A	A	A	A	A	A	A	A	A	A	B
S3_199407735	3	199407735	A	H	A	A	A	A	A	A	A	A	A	A	A	A	A	A	B
S3_199474444	3	199474444	A	H	A	A	A	A	A	A	A	A	A	A	A	A	A	A	B
S3_199555512	3	199555512	A	H	A	A	A	A	A	A	A	A	A	A	A	A	A	A	B
S3_199557641	3	199557641	A	H	A	A	A	A	A	A	A	A	A	A	A	A	A	A	B
S3_199557662	3	199557662	A	H	A	A	A	A	A	A	A	A	A	A	A	A	A	A	B
S3_199559774	3	199559774	A	H	A	A	A	A	A	A	A	A	A	A	A	A	A	A	B
S3_199559794	3	199559794	A	H	A	A	A	A	A	A	A	A	A	A	A	A	A	A	B
S3_199560490	3	199560490	A	H	A	A	A	A	A	A	A	A	A	A	A	A	A	A	B
S3_199562833	3	199562833	A	H	A	A	A	A	A	A	A	A	A	A	A	A	A	A	B
S3_199562857	3	199562857	A	H	A	A	A	A	A	A	A	A	A	A	A	A	A	A	B
S3_199562871	3	199562871	A	H	A	A	A	A	A	A	A	A	A	A	A	A	A	A	B
S3_199622792	3	199622792	A	H	A	A	A	A	A	A	A	A	A	A	A	A	A	A	B
S3_199622833	3	199622833	A	H	A	A	A	A	A	A	A	A	A	A	A	A	A	A	B
S3_199622841	3	199622841	A	H	A	A	A	A	A	A	A	A	A	A	A	A	A	A	B
S3_199622852	3	199622852	A	H	A	A	A	A	A	A	A	A	A	A	A	A	A	A	B
S3_199622884	3	199622884	A	H	A	A	A	A	A	A	A	A	A	A	A	A	A	A	B
S3_199623815	3	199623815	A	H	A	A	A	A	A	A	A	A	A	A	A	A	A	A	B
S3_199626197	3	199626197	A	H	A	A	A	A	A	A	A	A	A	A	A	A	A	A	B
S3_199626317	3	199626317	A	H	A	A	A	A	A	A	A	A	A	A	A	A	A	A	B
S3_199626525	3	199626525	A	H	A	A	A	A	A	A	A	A	A	A	A	A	A	A	B
S3_199626738	3	199626738	A	H	A	A	A	A	A	A	A	A	A	A	A	A	A	A	B
S3_199628954	3	199628954	A	H	A	A	A	A	A	A	A	A	A	A	A	A	A	A	B
S3_199632957	3	199632957	A	H	A	A	A	A	A	A	A	A	A	A	A	A	A	A	B
S3_199633045	3	199633045	A	H	A	A	A	A	A	A	A	A	A	A	A	A	A	A	B
S3_199633940	3	199633940	A	H	A	A	A	A	A	A	A	A	A	A	A	A	A	A	B
S3_199633976	3	199633976	A	H	A	A	A	A	A	A	A	A	A	A	A	A	A	A	B
S3_199683242	3	199683242	A	H	A	A	A	A	A	A	A	A	A	A	A	A	A	A	B
S3_199683247	3	199683247	A	H	A	A	A	A	A	A	A	A	A	A	A	A	A	A	B
S3_199683480	3	199683480	A	H	A	A	A	A	A	A	A	A	A	A	A	A	A	A	B
S3_199683484	3	199683484	A	H	A	A	A	A	A	A	A	A	A	A	A	A	A	A	B
S3_199683490	3	199683490	A	H	A	A	A	A	A	A	A	A	A	A	A	A	A	A	B
S3_199683491	3	199683491	A	H	A	A	A	A	A	A	A	A	A	A	A	A	A	A	B
S3_199683493	3	199683493	A	H	A	A	A	A	A	A	A	A	A	A	A	A	A	A	B
S3_199683494	3	199683494	A	H	A	A	A	A	A	A	A	A	A	A	A	A	A	A	B
S3_199683496	3	199683496	A	H	A	A	A	A	A	A	A	A	A	A	A	A	A	A	B
S3_199683929	3	199683929	A	H	A	A	A	A	A	A	A	A	A	A	A	A	A	A	B
S3_199683933	3	199683933	A	H	A	A	A	A	A	A	A	A	A	A	A	A	A	A	B
S3_199683965	3	199683965	A	H	A	A	A	A	A	A	A	A	A	A	A	A	A	A	B
S3_199683980	3	199683980	A	H	A	A	A	A	A	A	A	A	A	A	A	A	A	A	B
S3_199693851	3	199693851	A	H	A	A	A	A	A	A	A	A	A	A	A	A	A	A	B
S3_199694341	3	199694341	A	H	A	A	A	A	A	A	A	A	A	A	A	A	A	A	B
S3_199694372	3	199694372	A	H	A	A	A	A	A	A	A	A	A	A	A	A	A	A	B
S3_199694383	3	199694383	A	H	A	A	A	A	A	A	A	A	A	A	A	A	A	A	B
S3_199694449	3	199694449	A	H	A	A	A	A	A	A	A	A	A	A	A	A	A	A	B
S3_199694573	3	199694573	A	H	A	A	A	A	A	A	A	A	A	A	A	A	A	A	B
S3_199694614	3	199694614	A	H	A	A	A	A	A	A	A	A	A	A	A	A	A	A	B
S3_199694645	3	199694645	A	H	A	A	A	A	A	A	A	A	A	A	A	A	A	A	B
S3_199694646	3	199694646	A	H	A	A	A	A	A	A	A	A	A	A	A	A	A	A	B
S3_199694647	3	199694647	A	H	A	A	A	A	A	A	A	A	A	A	A	A	A	A	B
S3_199694661	3	199694661	A	H	A	A	A	A	A	A	A	A	A	A	A	A	A	A	B
S3_199694695	3	199694695	A	H	A	A	A	A	A	A	A	A	A	A	A	A	A	A	B
S3_199694717	3	199694717	A	H	A	A	A	A	A	A	A	A	A	A	A	A	A	A	B
S3_199694721	3	199694721	A	H	A	A	A	A	A	A	A	A	A	A	A	A	A	A	B
S3_199694734	3	199694734	A	H	A	A	A	A	A	A	A	A	A	A	A	A	A	A	B
S3_199694768	3	199694768	A	H	A	A	A	A	A	A	A	A	A	A	A	A	A	A	B
S3_199694855	3	199694855	A	H	A	A	A	A	A	A	A	A	A	A	A	A	A	A	B
S3_199694939	3	199694939	A	H	A	A	A	A	A	A	A	A	A	A	A	A	A	A	B
S3_199694944	3	199694944	A	H	A	A	A	A	A	A	A	A	A	A	A	A	A	A	B
S3_199698355	3	199698355	A	H	A	A	A	A	A	A	A	A	A	A	A	A	A	A	B
S3_199698533	3	199698533	A	H	A	A	A	A	A	A	A	A	A	A	A	A	A	A	B
S3_199701522	3	199701522	A	H	A	A	A	A	A	A	A	A	A	A	A	A	A	A	B
S3_199714917	3	199714917	A	H	A	A	A	A	A	A	A	A	A	A	A	A	A	A	B
S3_199714937	3	199714937	A	H	A	A	A	A	A	A	A	A	A	A	A	A	A	A	B
S3_199718896	3	199718896	A	H	A	A	A	A	A	A	A	A	A	A	A	A	A	A	B
S3_199721696	3	199721696	A	H	A	A	A	A	A	A	A	A	A	A	A	A	A	A	B
S3_199729889	3	199729889	A	H	A	A	A	A	A	A	A	A	A	A	A	A	A	A	B
S3_199729917	3	199729917	A	H	A	A	A	A	A	A	A	A	A	A	A	A	A	A	B
S3_199729947	3	199729947	A	H	A	A	A	A	A	A	A	A	A	A	A	A	A	A	B
S3_199730265	3	199730265	A	H	A	A	A	A	A	A	A	A	A	A	A	A	A	A	B
S3_199732217	3	199732217	A	H	A	A	A	A	A	A	A	A	A	A	A	A	A	A	B
S3_199732223	3	199732223	A	H	A	A	A	A	A	A	A	A	A	A	A	A	A	A	B
S3_199734324	3	199734324	A	H	A	A	A	A	A	A	A	A	A	A	A	A	A	A	B
S3_199736798	3	199736798	A	H	A	A	A	A	A	A	A	A	A	A	A	A	A	A	B
S3_199736858	3	199736858	A	H	A	A	A	A	A	A	A	A	A	A	A	A	A	A	B
S3_199736870	3	199736870	A	H	A	A	A	A	A	A	A	A	A	A	A	A	A	A	B
S3_199736917	3	199736917	A	H	A	A	A	A	A	A	A	A	A	A	A	A	A	A	B
S3_199817174	3	199817174	A	H	A	A	A	A	A	A	A	A	A	A	A	A	A	A	B
S3_199817218	3	199817218	A	H	A	A	A	A	A	A	A	A	A	A	A	A	A	A	B
S3_199817221	3	199817221	A	H	A	A	A	A	A	A	A	A	A	A	A	A	A	A	B
S3_199817942	3	199817942	A	H	A	A	A	A	A	A	A	A	A	A	A	A	A	A	B
S3_199818815	3	199818815	A	H	A	A	A	A	A	A	A	A	A	A	A	A	A	A	B
S3_199818843	3	199818843	A	H	A	A	A	A	A	A	A	A	A	A	A	A	A	A	B
S3_199818846	3	199818846	A	H	A	A	A	A	A	A	A	A	A	A	A	A	A	A	B
S3_199818849	3	199818849	A	H	A	A	A	A	A	A	A	A	A	A	A	A	A	A	B
S3_199818866	3	199818866	A	H	A	A	A	A	A	A	A	A	A	A	A	A	A	A	B
S3_199858573	3	199858573	A	H	A	A	A	A	A	A	A	A	A	A	A	A	A	A	B
S3_199906283	3	199906283	A	H	A	A	A	A	A	A	A	A	A	A	A	A	A	A	B
S3_199906310	3	199906310	A	H	A	A	A	A	A	A	A	A	A	A	A	A	A	A	B
S3_199906582	3	199906582	A	H	A	A	A	A	A	A	A	A	A	A	A	A	A	A	B
S3_199906727	3	199906727	A	H	A	A	A	A	A	A	A	A	A	A	A	A	A	A	B
S3_199907209	3	199907209	A	H	A	A	A	A	A	A	A	A	A	A	A	A	A	A	B
S3_199907210	3	199907210	A	H	A	A	A	A	A	A	A	A	A	A	A	A	A	A	B
S3_199907438	3	199907438	A	H	A	A	A	A	A	A	A	A	A	A	A	A	A	A	B
S3_199907444	3	199907444	A	H	A	A	A	A	A	A	A	A	A	A	A	A	A	A	B
S3_199907451	3	199907451	A	H	A	A	A	A	A	A	A	A	A	A	A	A	A	A	B
S3_199907453	3	199907453	A	H	A	A	A	A	A	A	A	A	A	A	A	A	A	A	B
S3_199924853	3	199924853	A	H	A	A	A	A	A	A	A	A	A	A	A	A	A	A	B
S3_199924975	3	199924975	A	H	A	A	A	A	A	A	A	A	A	A	A	A	A	A	B
S3_199925054	3	199925054	A	H	A	A	A	A	A	A	A	A	A	A	A	A	A	A	B
S3_199925452	3	199925452	A	H	A	A	A	A	A	A	A	A	A	A	A	A	A	A	B
S3_199928987	3	199928987	A	H	A	A	A	A	A	A	A	A	A	A	A	A	A	A	B
S3_199929020	3	199929020	A	H	A	A	A	A	A	A	A	A	A	A	A	A	A	A	B
S3_199929167	3	199929167	A	H	A	A	A	A	A	A	A	A	A	A	A	A	A	A	B
S3_199939162	3	199939162	A	H	A	A	A	A	A	A	A	A	A	A	A	A	A	A	B
S3_199939185	3	199939185	A	H	A	A	A	A	A	A	A	A	A	A	A	A	A	A	B
S3_199956646	3	199956646	A	H	A	A	A	A	A	A	A	A	A	A	A	A	A	A	B
S3_200205513	3	200205513	A	H	A	A	A	A	A	A	A	A	A	A	A	A	A	A	B
S3_200205515	3	200205515	A	H	A	A	A	A	A	A	A	A	A	A	A	A	A	A	B
S3_200259923	3	200259923	A	H	A	A	A	A	A	A	A	A	A	A	A	A	A	A	B
S3_200264311	3	200264311	A	H	A	A	A	A	A	A	A	A	A	A	A	A	A	A	B
S3_200264338	3	200264338	A	H	A	A	A	A	A	A	A	A	A	A	A	A	A	A	B
S3_200264360	3	200264360	A	H	A	A	A	A	A	A	A	A	A	A	A	A	A	A	B
S3_200264361	3	200264361	A	H	A	A	A	A	A	A	A	A	A	A	A	A	A	A	B
S3_200264372	3	200264372	A	H	A	A	A	A	A	A	A	A	A	A	A	A	A	A	B
S3_200264512	3	200264512	A	H	A	A	A	A	A	A	A	A	A	A	A	A	A	A	B
S3_200264521	3	200264521	A	H	A	A	A	A	A	A	A	A	A	A	A	A	A	A	B
S3_200291471	3	200291471	A	H	A	A	A	A	A	A	A	A	A	A	A	A	A	A	B
S3_200383738	3	200383738	A	H	A	A	A	A	A	A	A	A	A	A	A	A	A	A	B
S3_200501945	3	200501945	A	H	A	A	A	A	A	A	A	A	A	A	A	A	A	A	B
S3_200501950	3	200501950	A	H	A	A	A	A	A	A	A	A	A	A	A	A	A	A	B
S3_200501953	3	200501953	A	H	A	A	A	A	A	A	A	A	A	A	A	A	A	A	B
S3_200501970	3	200501970	A	H	A	A	A	A	A	A	A	A	A	A	A	A	A	A	B
S3_200501996	3	200501996	A	H	A	A	A	A	A	A	A	A	A	A	A	A	A	A	B
S3_200504683	3	200504683	A	H	A	A	A	A	A	A	A	A	A	A	A	A	A	A	B
S3_200504685	3	200504685	A	H	A	A	A	A	A	A	A	A	A	A	A	A	A	A	B
S3_200504692	3	200504692	A	H	A	A	A	A	A	A	A	A	A	A	A	A	A	A	B
S3_200504724	3	200504724	A	H	A	A	A	A	A	A	A	A	A	A	A	A	A	A	B
S3_200518872	3	200518872	A	H	A	A	A	A	A	A	A	A	A	A	A	A	A	A	B
S3_200551705	3	200551705	A	H	A	A	A	A	A	A	A	A	A	A	A	A	A	A	B
S3_200668031	3	200668031	A	H	A	A	A	A	A	A	A	A	A	A	A	A	A	A	B
S3_200668147	3	200668147	A	H	A	A	A	A	A	A	A	A	A	A	A	A	A	A	B
S3_200668158	3	200668158	A	H	A	A	A	A	A	A	A	A	A	A	A	A	A	A	B
S3_200668167	3	200668167	A	H	A	A	A	A	A	A	A	A	A	A	A	A	A	A	B
S3_200668257	3	200668257	A	H	A	A	A	A	A	A	A	A	A	A	A	A	A	A	B
S3_200668379	3	200668379	A	H	A	A	A	A	A	A	A	A	A	A	A	A	A	A	B
S3_200668390	3	200668390	A	H	A	A	A	A	A	A	A	A	A	A	A	A	A	A	B
S3_200772907	3	200772907	A	H	A	A	A	A	A	A	A	A	A	A	A	A	A	A	B
S3_200773034	3	200773034	A	H	A	A	A	A	A	A	A	A	A	A	A	A	A	A	B
S3_200774769	3	200774769	A	H	A	A	A	A	A	A	A	A	A	A	A	A	A	A	B
S3_200774773	3	200774773	A	H	A	A	A	A	A	A	A	A	A	A	A	A	A	A	B
S3_200832926	3	200832926	A	H	A	A	A	A	A	A	A	A	A	A	A	A	A	A	B
S3_200832974	3	200832974	A	H	A	A	A	A	A	A	A	A	A	A	A	A	A	A	B
S3_200833080	3	200833080	A	H	A	A	A	A	A	A	A	A	A	A	A	A	A	A	B
S3_200949001	3	200949001	A	H	A	A	A	A	A	A	A	A	A	A	A	A	A	A	B
S3_200949019	3	200949019	A	H	A	A	A	A	A	A	A	A	A	A	A	A	A	A	B
S3_200949061	3	200949061	A	H	A	A	A	A	A	A	A	A	A	A	A	A	A	A	B
S3_200972117	3	200972117	A	H	A	A	A	A	A	A	A	A	A	A	A	A	A	A	B
S3_200972191	3	200972191	A	H	A	A	A	A	A	A	A	A	A	A	A	A	A	A	B
S3_200972289	3	200972289	A	H	A	A	A	A	A	A	A	A	A	A	A	A	A	A	B
S3_200972290	3	200972290	A	H	A	A	A	A	A	A	A	A	A	A	A	A	A	A	B
S3_200972296	3	200972296	A	H	A	A	A	A	A	A	A	A	A	A	A	A	A	A	B
S3_200972309	3	200972309	A	H	A	A	A	A	A	A	A	A	A	A	A	A	A	A	B
S3_200972313	3	200972313	A	H	A	A	A	A	A	A	A	A	A	A	A	A	A	A	B
S3_200972338	3	200972338	A	H	A	A	A	A	A	A	A	A	A	A	A	A	A	A	B
S3_201052425	3	201052425	A	H	A	A	A	A	A	A	A	A	A	A	A	A	A	A	B
S3_201085986	3	201085986	A	H	A	A	A	A	A	A	A	A	A	A	A	A	A	A	B
S3_201086025	3	201086025	A	H	A	A	A	A	A	A	A	A	A	A	A	A	A	A	B
S3_201086060	3	201086060	A	H	A	A	A	A	A	A	A	A	A	A	A	A	A	A	B
S3_201086571	3	201086571	A	H	A	A	A	A	A	A	A	A	A	A	A	A	A	A	B
S3_201118629	3	201118629	A	H	A	A	A	A	A	A	A	A	A	A	A	A	A	A	B
S3_201121775	3	201121775	A	H	A	A	A	A	A	A	A	A	A	A	A	A	A	A	B
S3_201129109	3	201129109	A	H	A	A	A	A	A	A	A	A	A	A	A	A	A	A	B
S3_201129119	3	201129119	A	H	A	A	A	A	A	A	A	A	A	A	A	A	A	A	B
S3_201129123	3	201129123	A	H	A	A	A	A	A	A	A	A	A	A	A	A	A	A	B
S3_201129150	3	201129150	A	H	A	A	A	A	A	A	A	A	A	A	A	A	A	A	B
S3_201129163	3	201129163	A	H	A	A	A	A	A	A	A	A	A	A	A	A	A	A	B
S3_201129165	3	201129165	A	H	A	A	A	A	A	A	A	A	A	A	A	A	A	A	B
S3_201129205	3	201129205	A	H	A	A	A	A	A	A	A	A	A	A	A	A	A	A	B
S3_201129357	3	201129357	A	H	A	A	A	A	A	A	A	A	A	A	A	A	A	A	B
S3_201129378	3	201129378	A	H	A	A	A	A	A	A	A	A	A	A	A	A	A	A	B
S3_201133652	3	201133652	A	H	A	A	A	A	A	A	A	A	A	A	A	A	A	A	B
S3_201133667	3	201133667	A	H	A	A	A	A	A	A	A	A	A	A	A	A	A	A	B
S3_201134584	3	201134584	A	H	A	A	A	A	A	A	A	A	A	A	A	A	A	A	B
S3_201141052	3	201141052	A	H	A	A	A	A	A	A	A	A	A	A	A	A	A	A	B
S3_201141171	3	201141171	A	H	A	A	A	A	A	A	A	A	A	A	A	A	A	A	B
S3_201141269	3	201141269	A	H	A	A	A	A	A	A	A	A	A	A	A	A	A	A	B
S3_201141355	3	201141355	A	H	A	A	A	A	A	A	A	A	A	A	A	A	A	A	B
S3_201141364	3	201141364	A	H	A	A	A	A	A	A	A	A	A	A	A	A	A	A	B
S3_201141630	3	201141630	A	H	A	A	A	A	A	A	A	A	A	A	A	A	A	A	B
S3_201141682	3	201141682	A	H	A	A	A	A	A	A	A	A	A	A	A	A	A	A	B
S3_201141702	3	201141702	A	H	A	A	A	A	A	A	A	A	A	A	A	A	A	A	B
S3_201142041	3	201142041	A	H	A	A	A	A	A	A	A	A	A	A	A	A	A	A	B
S3_201142623	3	201142623	A	H	A	A	A	A	A	A	A	A	A	A	A	A	A	A	B
S3_201142646	3	201142646	A	H	A	A	A	A	A	A	A	A	A	A	A	A	A	A	B
S3_201142659	3	201142659	A	H	A	A	A	A	A	A	A	A	A	A	A	A	A	A	B
S3_201142687	3	201142687	A	H	A	A	A	A	A	A	A	A	A	A	A	A	A	A	B
S3_201142695	3	201142695	A	H	A	A	A	A	A	A	A	A	A	A	A	A	A	A	B
S3_201165196	3	201165196	A	H	A	A	A	A	A	A	A	A	A	A	A	A	A	A	B
S3_201165230	3	201165230	A	H	A	A	A	A	A	A	A	A	A	A	A	A	A	A	B
S3_201165257	3	201165257	A	H	A	A	A	A	A	A	A	A	A	A	A	A	A	A	B
S3_201165261	3	201165261	A	H	A	A	A	A	A	A	A	A	A	A	A	A	A	A	B
S3_201165290	3	201165290	A	H	A	A	A	A	A	A	A	A	A	A	A	A	A	A	B
S3_201165380	3	201165380	A	H	A	A	A	A	A	A	A	A	A	A	A	A	A	A	B
S3_201165597	3	201165597	A	H	A	A	A	A	A	A	A	A	A	A	A	A	A	A	B
S3_201165630	3	201165630	A	H	A	A	A	A	A	A	A	A	A	A	A	A	A	A	B
S3_201165844	3	201165844	A	H	A	A	A	A	A	A	A	A	A	A	A	A	A	A	B
S3_201167012	3	201167012	A	H	A	A	A	A	A	A	A	A	A	A	A	A	A	A	B
S3_201167086	3	201167086	A	H	A	A	A	A	A	A	A	A	A	A	A	A	A	A	B
S3_201167594	3	201167594	A	H	A	A	A	A	A	A	A	A	A	A	A	A	A	A	B
S3_201167693	3	201167693	A	H	A	A	A	A	A	A	A	A	A	A	A	A	A	A	B
S3_201167761	3	201167761	A	H	A	A	A	A	A	A	A	A	A	A	A	A	A	A	B
S3_201249340	3	201249340	A	H	A	A	A	A	A	A	A	A	A	A	A	A	A	A	B
S3_201249353	3	201249353	A	H	A	A	A	A	A	A	A	A	A	A	A	A	A	A	B
S3_201249354	3	201249354	A	H	A	A	A	A	A	A	A	A	A	A	A	A	A	A	B
S3_201249460	3	201249460	A	H	A	A	A	A	A	A	A	A	A	A	A	A	A	A	B
S3_201252636	3	201252636	A	H	A	A	A	A	A	A	A	A	A	A	A	A	A	A	B
S3_201252699	3	201252699	A	H	A	A	A	A	A	A	A	A	A	A	A	A	A	A	B
S3_201252787	3	201252787	A	H	A	A	A	A	A	A	A	A	A	A	A	A	A	A	B
S3_201253093	3	201253093	A	H	A	A	A	A	A	A	A	A	A	A	A	A	A	A	B
S3_201253318	3	201253318	A	H	A	A	A	A	A	A	A	A	A	A	A	A	A	A	B
S3_201253851	3	201253851	A	H	A	A	A	A	A	A	A	A	A	A	A	A	A	A	B
S3_201257220	3	201257220	A	H	A	A	A	A	A	A	A	A	A	A	A	A	A	A	B
S3_201257302	3	201257302	A	H	A	A	A	A	A	A	A	A	A	A	A	A	A	A	B
S3_201257961	3	201257961	A	H	A	A	A	A	A	A	A	A	A	A	A	A	A	A	B
S3_201260282	3	201260282	A	H	A	A	A	A	A	A	A	A	A	A	A	A	A	A	B
S3_201260295	3	201260295	A	H	A	A	A	A	A	A	A	A	A	A	A	A	A	A	B
S3_201260338	3	201260338	A	H	A	A	A	A	A	A	A	A	A	A	A	A	A	A	B
S3_201260345	3	201260345	A	H	A	A	A	A	A	A	A	A	A	A	A	A	A	A	B
S3_201260346	3	201260346	A	H	A	A	A	A	A	A	A	A	A	A	A	A	A	A	B
S3_201260758	3	201260758	A	H	A	A	A	A	A	A	A	A	A	A	A	A	A	A	B
S3_201260786	3	201260786	A	H	A	A	A	A	A	A	A	A	A	A	A	A	A	A	B
S3_201261025	3	201261025	A	H	A	A	A	A	A	A	A	A	A	A	A	A	A	A	B
S3_201261027	3	201261027	A	H	A	A	A	A	A	A	A	A	A	A	A	A	A	A	B
S3_201261029	3	201261029	A	H	A	A	A	A	A	A	A	A	A	A	A	A	A	A	B
S3_201261031	3	201261031	A	H	A	A	A	A	A	A	A	A	A	A	A	A	A	A	B
S3_201261033	3	201261033	A	H	A	A	A	A	A	A	A	A	A	A	A	A	A	A	B
S3_201261035	3	201261035	A	H	A	A	A	A	A	A	A	A	A	A	A	A	A	A	B
S3_201261036	3	201261036	A	H	A	A	A	A	A	A	A	A	A	A	A	A	A	A	B
S3_201261037	3	201261037	A	H	A	A	A	A	A	A	A	A	A	A	A	A	A	A	B
S3_201261039	3	201261039	A	H	A	A	A	A	A	A	A	A	A	A	A	A	A	A	B
S3_201261042	3	201261042	A	H	A	A	A	A	A	A	A	A	A	A	A	A	A	A	B
S3_201261043	3	201261043	A	H	A	A	A	A	A	A	A	A	A	A	A	A	A	A	B
S3_201261048	3	201261048	A	H	A	A	A	A	A	A	A	A	A	A	A	A	A	A	B
S3_201261049	3	201261049	A	H	A	A	A	A	A	A	A	A	A	A	A	A	A	A	B
S3_201261051	3	201261051	A	H	A	A	A	A	A	A	A	A	A	A	A	A	A	A	B
S3_201261101	3	201261101	A	H	A	A	A	A	A	A	A	A	A	A	A	A	A	A	B
S3_201261665	3	201261665	A	H	A	A	A	A	A	A	A	A	A	A	A	A	A	A	B
S3_201261690	3	201261690	A	H	A	A	A	A	A	A	A	A	A	A	A	A	A	A	B
S3_201261703	3	201261703	A	H	A	A	A	A	A	A	A	A	A	A	A	A	A	A	B
S3_201261747	3	201261747	A	H	A	A	A	A	A	A	A	A	A	A	A	A	A	A	B
S3_201261843	3	201261843	A	H	A	A	A	A	A	A	A	A	A	A	A	A	A	A	B
S3_201261868	3	201261868	A	H	A	A	A	A	A	A	A	A	A	A	A	A	A	A	B
S3_201261959	3	201261959	A	H	A	A	A	A	A	A	A	A	A	A	A	A	A	A	B
S3_201261968	3	201261968	A	H	A	A	A	A	A	A	A	A	A	A	A	A	A	A	B
S3_201266793	3	201266793	A	H	A	A	A	A	A	A	A	A	A	A	A	A	A	A	B
S3_201266891	3	201266891	A	H	A	A	A	A	A	A	A	A	A	A	A	A	A	A	B
S3_201300284	3	201300284	A	H	A	A	A	A	A	A	A	A	A	A	A	A	A	A	B
S3_201300316	3	201300316	A	H	A	A	A	A	A	A	A	A	A	A	A	A	A	A	B
S3_201300361	3	201300361	A	H	A	A	A	A	A	A	A	A	A	A	A	A	A	A	B
S3_201300504	3	201300504	A	H	A	A	A	A	A	A	A	A	A	A	A	A	A	A	B
S3_201301554	3	201301554	A	H	A	A	A	A	A	A	A	A	A	A	A	A	A	A	B
S3_201301558	3	201301558	A	H	A	A	A	A	A	A	A	A	A	A	A	A	A	A	B
S3_201301605	3	201301605	A	H	A	A	A	A	A	A	A	A	A	A	A	A	A	A	B
S3_201301643	3	201301643	A	H	A	A	A	A	A	A	A	A	A	A	A	A	A	A	B
S3_201302399	3	201302399	A	H	A	A	A	A	A	A	A	A	A	A	A	A	A	A	B
S3_201321463	3	201321463	A	H	A	A	A	A	A	A	A	A	A	A	A	A	A	A	B
S3_201322928	3	201322928	A	H	A	A	A	A	A	A	A	A	A	A	A	A	A	A	B
S3_201322958	3	201322958	A	H	A	A	A	A	A	A	A	A	A	A	A	A	A	A	B
S3_201323114	3	201323114	A	H	A	A	A	A	A	A	A	A	A	A	A	A	A	A	B
S3_201323150	3	201323150	A	H	A	A	A	A	A	A	A	A	A	A	A	A	A	A	B
S3_201366484	3	201366484	A	H	A	A	A	A	A	A	A	A	A	A	A	A	A	A	B
S3_201366520	3	201366520	A	H	A	A	A	A	A	A	A	A	A	A	A	A	A	A	B
S3_201367960	3	201367960	A	H	A	A	A	A	A	A	A	A	A	A	A	A	A	A	B
S3_201368220	3	201368220	A	H	A	A	A	A	A	A	A	A	A	A	A	A	A	A	B
S3_201373265	3	201373265	A	H	A	A	A	A	A	A	A	A	A	A	A	A	A	A	B
S3_201373895	3	201373895	A	H	A	A	A	A	A	A	A	A	A	A	A	A	A	A	B
S3_201376568	3	201376568	A	H	A	A	A	A	A	A	A	A	A	A	A	A	A	A	B
S3_201381451	3	201381451	A	H	A	A	A	A	A	A	A	A	A	A	A	A	A	A	B
S3_201381948	3	201381948	A	H	A	A	A	A	A	A	A	A	A	A	A	A	A	A	B
S3_201381999	3	201381999	A	H	A	A	A	A	A	A	A	A	A	A	A	A	A	A	B
S3_201382001	3	201382001	A	H	A	A	A	A	A	A	A	A	A	A	A	A	A	A	B
S3_201382102	3	201382102	A	H	A	A	A	A	A	A	A	A	A	A	A	A	A	A	B
S3_201382163	3	201382163	A	H	A	A	A	A	A	A	A	A	A	A	A	A	A	A	B
S3_201382256	3	201382256	A	H	A	A	A	A	A	A	A	A	A	A	A	A	A	A	B
S3_201383668	3	201383668	A	H	A	A	A	A	A	A	A	A	A	A	A	A	A	A	B
S3_201383693	3	201383693	A	H	A	A	A	A	A	A	A	A	A	A	A	A	A	A	B
S3_201389313	3	201389313	A	H	A	A	A	A	A	A	A	A	A	A	A	A	A	A	B
S3_201393442	3	201393442	A	H	A	A	A	A	A	A	A	A	A	A	A	A	A	A	B
S3_201401454	3	201401454	A	H	A	A	A	A	A	A	A	A	A	A	A	A	A	A	B
S3_201402314	3	201402314	A	H	A	A	A	A	A	A	A	A	A	A	A	A	A	A	B
S3_201402328	3	201402328	A	H	A	A	A	A	A	A	A	A	A	A	A	A	A	A	B
S3_201402594	3	201402594	A	H	A	A	A	A	A	A	A	A	A	A	A	A	A	A	B
S3_201402655	3	201402655	A	H	A	A	A	A	A	A	A	A	A	A	A	A	A	A	B
S3_201402656	3	201402656	A	H	A	A	A	A	A	A	A	A	A	A	A	A	A	A	B
S3_201536298	3	201536298	A	H	A	A	A	A	A	A	A	A	A	A	A	A	A	A	B
S3_201617266	3	201617266	A	H	A	A	A	A	A	A	A	A	A	A	A	A	A	A	B
S3_201632534	3	201632534	A	H	A	A	A	A	A	A	A	A	A	A	A	A	A	A	B
S3_201632567	3	201632567	A	H	A	A	A	A	A	A	A	A	A	A	A	A	A	A	B
S3_201632568	3	201632568	A	H	A	A	A	A	A	A	A	A	A	A	A	A	A	A	B
S3_201632569	3	201632569	A	H	A	A	A	A	A	A	A	A	A	A	A	A	A	A	B
S3_201632601	3	201632601	A	H	A	A	A	A	A	A	A	A	A	A	A	A	A	A	B
S3_201632603	3	201632603	A	H	A	A	A	A	A	A	A	A	A	A	A	A	A	A	B
S3_201632678	3	201632678	A	H	A	A	A	A	A	A	A	A	A	A	A	A	A	A	B
S3_201632685	3	201632685	A	H	A	A	A	A	A	A	A	A	A	A	A	A	A	A	B
S3_201632691	3	201632691	A	H	A	A	A	A	A	A	A	A	A	A	A	A	A	A	B
S3_201632707	3	201632707	A	H	A	A	A	A	A	A	A	A	A	A	A	A	A	A	B
S3_201632710	3	201632710	A	H	A	A	A	A	A	A	A	A	A	A	A	A	A	A	B
S3_201708714	3	201708714	A	H	A	A	A	A	A	A	A	A	A	A	A	A	A	A	B
S3_201708747	3	201708747	A	H	A	A	A	A	A	A	A	A	A	A	A	A	A	A	B
S3_201708754	3	201708754	A	H	A	A	A	A	A	A	A	A	A	A	A	A	A	A	B
S3_201708929	3	201708929	A	H	A	A	A	A	A	A	A	A	A	A	A	A	A	A	B
S3_201708939	3	201708939	A	H	A	A	A	A	A	A	A	A	A	A	A	A	A	A	B
S3_201708986	3	201708986	A	H	A	A	A	A	A	A	A	A	A	A	A	A	A	A	B
S3_201715671	3	201715671	A	H	A	A	A	A	A	A	A	A	A	A	A	A	A	A	B
S3_201715733	3	201715733	A	H	A	A	A	A	A	A	A	A	A	A	A	A	A	A	B
S3_201715736	3	201715736	A	H	A	A	A	A	A	A	A	A	A	A	A	A	A	A	B
S3_201715748	3	201715748	A	H	A	A	A	A	A	A	A	A	A	A	A	A	A	A	B
S3_201743049	3	201743049	A	H	A	A	A	A	A	A	A	A	A	A	A	A	A	A	B
S3_201743056	3	201743056	A	H	A	A	A	A	A	A	A	A	A	A	A	A	A	A	B
S3_201743099	3	201743099	A	H	A	A	A	A	A	A	A	A	A	A	A	A	A	A	B
S3_201756380	3	201756380	A	H	A	A	A	A	A	A	A	A	A	A	A	A	A	A	B
S3_201757225	3	201757225	A	H	A	A	A	A	A	A	A	A	A	A	A	A	A	A	B
S3_201761388	3	201761388	A	H	A	A	A	A	A	A	A	A	A	A	A	A	A	A	B
S3_201761465	3	201761465	A	H	A	A	A	A	A	A	A	A	A	A	A	A	A	A	B
S3_201761481	3	201761481	A	H	A	A	A	A	A	A	A	A	A	A	A	A	A	A	B
S3_201859634	3	201859634	A	H	A	A	A	A	A	A	A	A	A	A	A	A	A	A	B
S3_201859666	3	201859666	A	H	A	A	A	A	A	A	A	A	A	A	A	A	A	A	B
S3_201862392	3	201862392	A	H	A	A	A	A	A	A	A	A	A	A	A	A	A	A	B
S3_201868815	3	201868815	A	H	A	A	A	A	A	A	A	A	A	A	A	A	A	A	B
S3_201868898	3	201868898	A	H	A	A	A	A	A	A	A	A	A	A	A	A	A	A	B
S3_201868948	3	201868948	A	H	A	A	A	A	A	A	A	A	A	A	A	A	A	A	B
S3_201871299	3	201871299	A	H	A	A	A	A	A	A	A	A	A	A	A	A	A	A	B
S3_201871441	3	201871441	A	H	A	A	A	A	A	A	A	A	A	A	A	A	A	A	B
S3_201871474	3	201871474	A	H	A	A	A	A	A	A	A	A	A	A	A	A	A	A	B
S3_201871591	3	201871591	A	H	A	A	A	A	A	A	A	A	A	A	A	A	A	A	B
S3_201871669	3	201871669	A	H	A	A	A	A	A	A	A	A	A	A	A	A	A	A	B
S3_201871670	3	201871670	A	H	A	A	A	A	A	A	A	A	A	A	A	A	A	A	B
S3_201871671	3	201871671	A	H	A	A	A	A	A	A	A	A	A	A	A	A	A	A	B
S3_201871672	3	201871672	A	H	A	A	A	A	A	A	A	A	A	A	A	A	A	A	B
S3_201871677	3	201871677	A	H	A	A	A	A	A	A	A	A	A	A	A	A	A	A	B
S3_201871831	3	201871831	A	H	A	A	A	A	A	A	A	A	A	A	A	A	A	A	B
S3_201871833	3	201871833	A	H	A	A	A	A	A	A	A	A	A	A	A	A	A	A	B
S3_201871844	3	201871844	A	H	A	A	A	A	A	A	A	A	A	A	A	A	A	A	B
S3_201871846	3	201871846	A	H	A	A	A	A	A	A	A	A	A	A	A	A	A	A	B
S3_201968009	3	201968009	A	H	A	A	A	A	A	A	A	A	A	A	A	A	A	A	B
S3_201968053	3	201968053	A	H	A	A	A	A	A	A	A	A	A	A	A	A	A	A	B
S3_201968054	3	201968054	A	H	A	A	A	A	A	A	A	A	A	A	A	A	A	A	B
S3_201968056	3	201968056	A	H	A	A	A	A	A	A	A	A	A	A	A	A	A	A	B
S3_201982715	3	201982715	A	H	A	A	A	A	A	A	A	A	A	A	A	A	A	A	B
S3_201982740	3	201982740	A	H	A	A	A	A	A	A	A	A	A	A	A	A	A	A	B
S3_202004372	3	202004372	A	H	A	A	A	A	A	A	A	A	A	A	A	A	A	A	B
S3_202004497	3	202004497	A	H	A	A	A	A	A	A	A	A	A	A	A	A	A	A	B
S3_202009727	3	202009727	A	H	A	A	A	A	A	A	A	A	A	A	A	A	A	A	B
S3_202010209	3	202010209	A	H	A	A	A	A	A	A	A	A	A	A	A	A	A	A	B
S3_202019979	3	202019979	A	H	A	A	A	A	A	A	A	A	A	A	A	A	A	A	B
S3_202020102	3	202020102	A	H	A	A	A	A	A	A	A	A	A	A	A	A	A	A	B
S3_202059828	3	202059828	A	H	A	A	A	A	A	A	A	A	A	A	A	A	A	A	B
S3_202064366	3	202064366	A	H	A	A	A	A	A	A	A	A	A	A	A	A	A	A	B
S3_202064368	3	202064368	A	H	A	A	A	A	A	A	A	A	A	A	A	A	A	A	B
S3_202108277	3	202108277	A	H	A	A	A	A	A	A	A	A	A	A	A	A	A	A	B
S3_202108342	3	202108342	A	H	A	A	A	A	A	A	A	A	A	A	A	A	A	A	B
S3_202108343	3	202108343	A	H	A	A	A	A	A	A	A	A	A	A	A	A	A	A	B
S3_202108346	3	202108346	A	H	A	A	A	A	A	A	A	A	A	A	A	A	A	A	B
S3_202108377	3	202108377	A	H	A	A	A	A	A	A	A	A	A	A	A	A	A	A	B
S3_202108492	3	202108492	A	H	A	A	A	A	A	A	A	A	A	A	A	A	A	A	B
S3_202110805	3	202110805	A	H	A	A	A	A	A	A	A	A	A	A	A	A	A	A	B
S3_202111103	3	202111103	A	H	A	A	A	A	A	A	A	A	A	A	A	A	A	A	B
S3_202111113	3	202111113	A	H	A	A	A	A	A	A	A	A	A	A	A	A	A	A	B
S3_202111177	3	202111177	A	H	A	A	A	A	A	A	A	A	A	A	A	A	A	A	B
S3_202123407	3	202123407	A	H	A	A	A	A	A	A	A	A	A	A	A	A	A	A	B
S3_202140693	3	202140693	A	H	A	A	A	A	A	A	A	A	A	A	A	A	A	A	B
S3_202140958	3	202140958	A	H	A	A	A	A	A	A	A	A	A	A	A	A	A	A	B
S3_202142244	3	202142244	A	H	A	A	A	A	A	A	A	A	A	A	A	A	A	A	B
S3_202142294	3	202142294	A	H	A	A	A	A	A	A	A	A	A	A	A	A	A	A	B
S3_202142328	3	202142328	A	H	A	A	A	A	A	A	A	A	A	A	A	A	A	A	B
S3_202142336	3	202142336	A	H	A	A	A	A	A	A	A	A	A	A	A	A	A	A	B
S3_202183422	3	202183422	A	H	A	A	A	A	A	A	A	A	A	A	A	A	A	A	B
S3_202183443	3	202183443	A	H	A	A	A	A	A	A	A	A	A	A	A	A	A	A	B
S3_202183444	3	202183444	A	H	A	A	A	A	A	A	A	A	A	A	A	A	A	A	B
S3_202183467	3	202183467	A	H	A	A	A	A	A	A	A	A	A	A	A	A	A	A	B
S3_202183512	3	202183512	A	H	A	A	A	A	A	A	A	A	A	A	A	A	A	A	B
S3_202183740	3	202183740	A	H	A	A	A	A	A	A	A	A	A	A	A	A	A	A	B
S3_202185844	3	202185844	A	H	A	A	A	A	A	A	A	A	A	A	A	A	A	A	B
S3_202185855	3	202185855	A	H	A	A	A	A	A	A	A	A	A	A	A	A	A	A	B
S3_202185872	3	202185872	A	H	A	A	A	A	A	A	A	A	A	A	A	A	A	A	B
S3_202185894	3	202185894	A	H	A	A	A	A	A	A	A	A	A	A	A	A	A	A	B
S3_202185950	3	202185950	A	H	A	A	A	A	A	A	A	A	A	A	A	A	A	A	B
S3_202185960	3	202185960	A	H	A	A	A	A	A	A	A	A	A	A	A	A	A	A	B
S3_202185980	3	202185980	A	H	A	A	A	A	A	A	A	A	A	A	A	A	A	A	B
S3_202186149	3	202186149	A	H	A	A	A	A	A	A	A	A	A	A	A	A	A	A	B
S3_202186242	3	202186242	A	H	A	A	A	A	A	A	A	A	A	A	A	A	A	A	B
S3_202186662	3	202186662	A	H	A	A	A	A	A	A	A	A	A	A	A	A	A	A	B
S3_202186677	3	202186677	A	H	A	A	A	A	A	A	A	A	A	A	A	A	A	A	B
S3_202186679	3	202186679	A	H	A	A	A	A	A	A	A	A	A	A	A	A	A	A	B
S3_202186689	3	202186689	A	H	A	A	A	A	A	A	A	A	A	A	A	A	A	A	B
S3_202186719	3	202186719	A	H	A	A	A	A	A	A	A	A	A	A	A	A	A	A	B
S3_202186731	3	202186731	A	H	A	A	A	A	A	A	A	A	A	A	A	A	A	A	B
S3_202186738	3	202186738	A	H	A	A	A	A	A	A	A	A	A	A	A	A	A	A	B
S3_202186787	3	202186787	A	H	A	A	A	A	A	A	A	A	A	A	A	A	A	A	B
S3_202186899	3	202186899	A	H	A	A	A	A	A	A	A	A	A	A	A	A	A	A	B
S3_202186928	3	202186928	A	H	A	A	A	A	A	A	A	A	A	A	A	A	A	A	B
S3_202209727	3	202209727	A	H	A	A	A	A	A	A	A	A	A	A	A	A	A	A	B
S3_202209781	3	202209781	A	H	A	A	A	A	A	A	A	A	A	A	A	A	A	A	B
S3_202209806	3	202209806	A	H	A	A	A	A	A	A	A	A	A	A	A	A	A	A	B
S3_202209831	3	202209831	A	H	A	A	A	A	A	A	A	A	A	A	A	A	A	A	B
S3_202220833	3	202220833	A	H	A	A	A	A	A	A	A	A	A	A	A	A	A	A	B
S3_202256412	3	202256412	A	H	A	A	A	A	A	A	A	A	A	A	A	A	A	A	B
S3_202256413	3	202256413	A	H	A	A	A	A	A	A	A	A	A	A	A	A	A	A	B
S3_202256414	3	202256414	A	H	A	A	A	A	A	A	A	A	A	A	A	A	A	A	B
S3_202256417	3	202256417	A	H	A	A	A	A	A	A	A	A	A	A	A	A	A	A	B
S3_202256424	3	202256424	A	H	A	A	A	A	A	A	A	A	A	A	A	A	A	A	B
S3_202256425	3	202256425	A	H	A	A	A	A	A	A	A	A	A	A	A	A	A	A	B
S3_202256427	3	202256427	A	H	A	A	A	A	A	A	A	A	A	A	A	A	A	A	B
S3_202256432	3	202256432	A	H	A	A	A	A	A	A	A	A	A	A	A	A	A	A	B
S3_202256433	3	202256433	A	H	A	A	A	A	A	A	A	A	A	A	A	A	A	A	B
S3_202256435	3	202256435	A	H	A	A	A	A	A	A	A	A	A	A	A	A	A	A	B
S3_202256648	3	202256648	A	H	A	A	A	A	A	A	A	A	A	A	A	A	A	A	B
S3_202256734	3	202256734	A	H	A	A	A	A	A	A	A	A	A	A	A	A	A	A	B
S3_202256929	3	202256929	A	H	A	A	A	A	A	A	A	A	A	A	A	A	A	A	B
S3_202256930	3	202256930	A	H	A	A	A	A	A	A	A	A	A	A	A	A	A	A	B
S3_202326807	3	202326807	A	H	A	A	A	A	A	A	A	A	A	A	A	A	A	A	B
S3_202326883	3	202326883	A	H	A	A	A	A	A	A	A	A	A	A	A	A	A	A	B
S3_202326914	3	202326914	A	H	A	A	A	A	A	A	A	A	A	A	A	A	A	A	B
S3_202328922	3	202328922	A	H	A	A	A	A	A	A	A	A	A	A	A	A	A	A	B
S3_202329154	3	202329154	A	H	A	A	A	A	A	A	A	A	A	A	A	A	A	A	B
S3_202329349	3	202329349	A	H	A	A	A	A	A	A	A	A	A	A	A	A	A	A	B
S3_202331818	3	202331818	A	H	A	A	A	A	A	A	A	A	A	A	A	A	A	A	B
S3_202452586	3	202452586	A	H	A	A	A	A	A	A	A	A	A	A	A	A	A	A	B
S3_202505131	3	202505131	A	H	A	A	A	A	A	A	A	A	A	A	A	A	A	A	B
S3_202505316	3	202505316	A	H	A	A	A	A	A	A	A	A	A	A	A	A	A	A	B
S3_202508606	3	202508606	A	H	A	A	A	A	A	A	A	A	A	A	A	A	A	A	B
S3_202508694	3	202508694	A	H	A	A	A	A	A	A	A	A	A	A	A	A	A	A	B
S3_202508716	3	202508716	A	H	A	A	A	A	A	A	A	A	A	A	A	A	A	A	B
S3_202562962	3	202562962	A	H	A	A	A	A	A	A	A	A	A	A	A	A	A	A	B
S3_202562980	3	202562980	A	H	A	A	A	A	A	A	A	A	A	A	A	A	A	A	B
S3_202563068	3	202563068	A	H	A	A	A	A	A	A	A	A	A	A	A	A	A	A	B
S3_202576389	3	202576389	A	H	A	A	A	A	A	A	A	A	A	A	A	A	A	A	B
S3_202614544	3	202614544	A	H	A	A	A	A	A	A	A	A	A	A	A	A	A	A	B
S3_202614602	3	202614602	A	H	A	A	A	A	A	A	A	A	A	A	A	A	A	A	B
S3_202630842	3	202630842	A	H	A	A	A	A	A	A	A	A	A	A	A	A	A	A	B
S3_202849066	3	202849066	A	H	A	A	A	A	A	A	A	A	A	A	A	A	A	A	B
S3_202849760	3	202849760	A	H	A	A	A	A	A	A	A	A	A	A	A	A	A	A	B
S3_202849783	3	202849783	A	H	A	A	A	A	A	A	A	A	A	A	A	A	A	A	B
S3_202899710	3	202899710	A	H	A	A	A	A	A	A	A	A	A	A	A	A	A	A	B
S3_202899713	3	202899713	A	H	A	A	A	A	A	A	A	A	A	A	A	A	A	A	B
S3_202901468	3	202901468	A	H	A	A	A	A	A	A	A	A	A	A	A	A	A	A	B
S3_202903055	3	202903055	A	H	A	A	A	A	A	A	A	A	A	A	A	A	A	A	B
S3_202903056	3	202903056	A	H	A	A	A	A	A	A	A	A	A	A	A	A	A	A	B
S3_202903057	3	202903057	A	H	A	A	A	A	A	A	A	A	A	A	A	A	A	A	B
S3_202905195	3	202905195	A	H	A	A	A	A	A	A	A	A	A	A	A	A	A	A	B
S3_202905196	3	202905196	A	H	A	A	A	A	A	A	A	A	A	A	A	A	A	A	B
S3_202905505	3	202905505	A	H	A	A	A	A	A	A	A	A	A	A	A	A	A	A	B
S3_202905539	3	202905539	A	H	A	A	A	A	A	A	A	A	A	A	A	A	A	A	B
S3_202905919	3	202905919	A	H	A	A	A	A	A	A	A	A	A	A	A	A	A	A	B
S3_202906889	3	202906889	A	H	A	A	A	A	A	A	A	A	A	A	A	A	A	A	B
S3_202906900	3	202906900	A	H	A	A	A	A	A	A	A	A	A	A	A	A	A	A	B
S3_202906931	3	202906931	A	H	A	A	A	A	A	A	A	A	A	A	A	A	A	A	B
S3_202906936	3	202906936	A	H	A	A	A	A	A	A	A	A	A	A	A	A	A	A	B
S3_202907098	3	202907098	A	H	A	A	A	A	A	A	A	A	A	A	A	A	A	A	B
S3_202907793	3	202907793	A	H	A	A	A	A	A	A	A	A	A	A	A	A	A	A	B
S3_202908240	3	202908240	A	H	A	A	A	A	A	A	A	A	A	A	A	A	A	A	B
S3_202910070	3	202910070	A	H	A	A	A	A	A	A	A	A	A	A	A	A	A	A	B
S3_202910244	3	202910244	A	H	A	A	A	A	A	A	A	A	A	A	A	A	A	A	B
S3_202910328	3	202910328	A	H	A	A	A	A	A	A	A	A	A	A	A	A	A	A	B
S3_202910392	3	202910392	A	H	A	A	A	A	A	A	A	A	A	A	A	A	A	A	B
S3_202910398	3	202910398	A	H	A	A	A	A	A	A	A	A	A	A	A	A	A	A	B
S3_202910451	3	202910451	A	H	A	A	A	A	A	A	A	A	A	A	A	A	A	A	B
S3_202911438	3	202911438	A	H	A	A	A	A	A	A	A	A	A	A	A	A	A	A	B
S3_202912372	3	202912372	A	H	A	A	A	A	A	A	A	A	A	A	A	A	A	A	B
S3_202912468	3	202912468	A	H	A	A	A	A	A	A	A	A	A	A	A	A	A	A	B
S3_202912498	3	202912498	A	H	A	A	A	A	A	A	A	A	A	A	A	A	A	A	B
S3_202912518	3	202912518	A	H	A	A	A	A	A	A	A	A	A	A	A	A	A	A	B
S3_203000831	3	203000831	A	H	A	A	A	A	A	A	A	A	A	A	A	A	A	A	B
S3_203000832	3	203000832	A	H	A	A	A	A	A	A	A	A	A	A	A	A	A	A	B
S3_203000836	3	203000836	A	H	A	A	A	A	A	A	A	A	A	A	A	A	A	A	B
S3_203000839	3	203000839	A	H	A	A	A	A	A	A	A	A	A	A	A	A	A	A	B
S3_203000841	3	203000841	A	H	A	A	A	A	A	A	A	A	A	A	A	A	A	A	B
S3_203000915	3	203000915	A	H	A	A	A	A	A	A	A	A	A	A	A	A	A	A	B
S3_203001674	3	203001674	A	H	A	A	A	A	A	A	A	A	A	A	A	A	A	A	B
S3_203004720	3	203004720	A	H	A	A	A	A	A	A	A	A	A	A	A	A	A	A	B
S3_203156680	3	203156680	A	H	A	A	A	A	A	A	A	A	A	A	A	A	A	A	B
S3_203217970	3	203217970	A	H	A	A	A	A	A	A	A	A	A	A	A	A	A	A	B
S3_203357216	3	203357216	A	H	A	A	A	A	A	A	A	A	A	A	A	A	A	A	B
S3_203362695	3	203362695	A	H	A	A	A	A	A	A	A	A	A	A	A	A	A	A	B
S3_203362725	3	203362725	A	H	A	A	A	A	A	A	A	A	A	A	A	A	A	A	B
S3_203362728	3	203362728	A	H	A	A	A	A	A	A	A	A	A	A	A	A	A	A	B
S3_203362729	3	203362729	A	H	A	A	A	A	A	A	A	A	A	A	A	A	A	A	B
S3_203535350	3	203535350	A	H	A	A	A	A	A	A	A	A	A	A	A	A	A	A	B
S3_203572770	3	203572770	A	H	A	A	A	A	A	A	A	A	A	A	A	A	A	A	B
S3_203572907	3	203572907	A	H	A	A	A	A	A	A	A	A	A	A	A	A	A	A	B
S3_203654671	3	203654671	A	H	A	A	A	A	A	A	A	A	A	A	A	A	A	A	B
S3_203832004	3	203832004	A	H	A	A	A	A	A	A	A	A	A	A	A	A	A	A	B
S3_203834734	3	203834734	A	H	A	A	A	A	A	A	A	A	A	A	A	A	A	A	B
S3_203940626	3	203940626	A	H	A	A	A	A	A	A	A	A	A	A	A	A	A	A	B
S3_203940726	3	203940726	A	H	A	A	A	A	A	A	A	A	A	A	A	A	A	A	B
S3_203940807	3	203940807	A	H	A	A	A	A	A	A	A	A	A	A	A	A	A	A	B
S3_203941788	3	203941788	A	H	A	A	A	A	A	A	A	A	A	A	A	A	A	A	B
S3_203941794	3	203941794	A	H	A	A	A	A	A	A	A	A	A	A	A	A	A	A	B
S3_203941926	3	203941926	A	H	A	A	A	A	A	A	A	A	A	A	A	A	A	A	B
S3_203966835	3	203966835	A	H	A	A	A	A	A	A	A	A	A	A	A	A	A	A	B
S3_203966836	3	203966836	A	H	A	A	A	A	A	A	A	A	A	A	A	A	A	A	B
S3_203966926	3	203966926	A	H	A	A	A	A	A	A	A	A	A	A	A	A	A	A	B
S3_204154840	3	204154840	A	H	A	A	A	A	A	A	A	A	A	A	A	A	A	A	B
S3_204224117	3	204224117	A	H	A	A	A	A	A	A	A	A	A	A	A	A	A	A	B
S3_204224143	3	204224143	A	H	A	A	A	A	A	A	A	A	A	A	A	A	A	A	B
S3_204224204	3	204224204	A	H	A	A	A	A	A	A	A	A	A	A	A	A	A	A	B
S3_204225071	3	204225071	A	H	A	A	A	A	A	A	A	A	A	A	A	A	A	A	B
S3_204225181	3	204225181	A	H	A	A	A	A	A	A	A	A	A	A	A	A	A	A	B
S3_204225387	3	204225387	A	H	A	A	A	A	A	A	A	A	A	A	A	A	A	A	B
S3_204226254	3	204226254	A	H	A	A	A	A	A	A	A	A	A	A	A	A	A	A	B
S3_204345858	3	204345858	A	H	A	A	A	A	A	A	A	A	A	A	A	A	A	A	B
S3_204356711	3	204356711	A	H	A	A	A	A	A	A	A	A	A	A	A	A	A	A	B
S3_204428427	3	204428427	A	H	A	A	A	A	A	A	A	A	A	A	A	A	A	A	B
S3_204428583	3	204428583	A	H	A	A	A	A	A	A	A	A	A	A	A	A	A	A	B
S3_204429010	3	204429010	A	H	A	A	A	A	A	A	A	A	A	A	A	A	A	A	B
S3_204429497	3	204429497	A	H	A	A	A	A	A	A	A	A	A	A	A	A	A	A	B
S3_204431021	3	204431021	A	H	A	A	A	A	A	A	A	A	A	A	A	A	A	A	B
S3_204431052	3	204431052	A	H	A	A	A	A	A	A	A	A	A	A	A	A	A	A	B
S3_204505392	3	204505392	A	H	A	A	A	A	A	A	A	A	A	A	A	A	A	A	B
S3_204505404	3	204505404	A	H	A	A	A	A	A	A	A	A	A	A	A	A	A	A	B
S3_204530862	3	204530862	A	H	A	A	A	A	A	A	A	A	A	A	A	A	A	A	B
S3_204532602	3	204532602	A	H	A	A	A	A	A	A	A	A	A	A	A	A	A	A	B
S3_204532979	3	204532979	A	H	A	A	A	A	A	A	A	A	A	A	A	A	A	A	B
S3_204533273	3	204533273	A	H	A	A	A	A	A	A	A	A	A	A	A	A	A	A	B
S3_204536978	3	204536978	A	H	A	A	A	A	A	A	A	A	A	A	A	A	A	A	B
S3_204536984	3	204536984	A	H	A	A	A	A	A	A	A	A	A	A	A	A	A	A	B
S3_204536995	3	204536995	A	H	A	A	A	A	A	A	A	A	A	A	A	A	A	A	B
S3_204536999	3	204536999	A	H	A	A	A	A	A	A	A	A	A	A	A	A	A	A	B
S3_204538005	3	204538005	A	H	A	A	A	A	A	A	A	A	A	A	A	A	A	A	B
S3_204538046	3	204538046	A	H	A	A	A	A	A	A	A	A	A	A	A	A	A	A	B
S3_204538052	3	204538052	A	H	A	A	A	A	A	A	A	A	A	A	A	A	A	A	B
S3_204538587	3	204538587	A	H	A	A	A	A	A	A	A	A	A	A	A	A	A	A	B
S3_204541861	3	204541861	A	H	A	A	A	A	A	A	A	A	A	A	A	A	A	A	B
S3_204541875	3	204541875	A	H	A	A	A	A	A	A	A	A	A	A	A	A	A	A	B
S3_204546919	3	204546919	A	H	A	A	A	A	A	A	A	A	A	A	A	A	A	A	B
S3_204546963	3	204546963	A	H	A	A	A	A	A	A	A	A	A	A	A	A	A	A	B
S3_204546966	3	204546966	A	H	A	A	A	A	A	A	A	A	A	A	A	A	A	A	B
S3_204548024	3	204548024	A	H	A	A	A	A	A	A	A	A	A	A	A	A	A	A	B
S3_204548035	3	204548035	A	H	A	A	A	A	A	A	A	A	A	A	A	A	A	A	B
S3_204548075	3	204548075	A	H	A	A	A	A	A	A	A	A	A	A	A	A	A	A	B
S3_204650662	3	204650662	A	H	A	A	A	A	A	A	A	A	A	A	A	A	A	A	B
S3_204650741	3	204650741	A	H	A	A	A	A	A	A	A	A	A	A	A	A	A	A	B
S3_204650925	3	204650925	A	H	A	A	A	A	A	A	A	A	A	A	A	A	A	A	B
S3_204651546	3	204651546	A	H	A	A	A	A	A	A	A	A	A	A	A	A	A	A	B
S3_204651663	3	204651663	A	H	A	A	A	A	A	A	A	A	A	A	A	A	A	A	B
S3_204651671	3	204651671	A	H	A	A	A	A	A	A	A	A	A	A	A	A	A	A	B
S3_204651688	3	204651688	A	H	A	A	A	A	A	A	A	A	A	A	A	A	A	A	B
S3_204651692	3	204651692	A	H	A	A	A	A	A	A	A	A	A	A	A	A	A	A	B
S3_204653873	3	204653873	A	H	A	A	A	A	A	A	A	A	A	A	A	A	A	A	B
S3_204653883	3	204653883	A	H	A	A	A	A	A	A	A	A	A	A	A	A	A	A	B
S3_204654269	3	204654269	A	H	A	A	A	A	A	A	A	A	A	A	A	A	A	A	B
S3_204654329	3	204654329	A	H	A	A	A	A	A	A	A	A	A	A	A	A	A	A	B
S3_204654339	3	204654339	A	H	A	A	A	A	A	A	A	A	A	A	A	A	A	A	B
S3_204654603	3	204654603	A	H	A	A	A	A	A	A	A	A	A	A	A	A	A	A	B
S3_204654694	3	204654694	A	H	A	A	A	A	A	A	A	A	A	A	A	A	A	A	B
S3_204654941	3	204654941	A	H	A	A	A	A	A	A	A	A	A	A	A	A	A	A	B
S3_204655631	3	204655631	A	H	A	A	A	A	A	A	A	A	A	A	A	A	A	A	B
S3_204655642	3	204655642	A	H	A	A	A	A	A	A	A	A	A	A	A	A	A	A	B
S3_204655645	3	204655645	A	H	A	A	A	A	A	A	A	A	A	A	A	A	A	A	B
S3_204655652	3	204655652	A	H	A	A	A	A	A	A	A	A	A	A	A	A	A	A	B
S3_204655675	3	204655675	A	H	A	A	A	A	A	A	A	A	A	A	A	A	A	A	B
S3_204656151	3	204656151	A	H	A	A	A	A	A	A	A	A	A	A	A	A	A	A	B
S3_204656216	3	204656216	A	H	A	A	A	A	A	A	A	A	A	A	A	A	A	A	B
S3_204657375	3	204657375	A	H	A	A	A	A	A	A	A	A	A	A	A	A	A	A	B
S3_204657433	3	204657433	A	H	A	A	A	A	A	A	A	A	A	A	A	A	A	A	B
S3_204658734	3	204658734	A	H	A	A	A	A	A	A	A	A	A	A	A	A	A	A	B
S3_204658736	3	204658736	A	H	A	A	A	A	A	A	A	A	A	A	A	A	A	A	B
S3_204658836	3	204658836	A	H	A	A	A	A	A	A	A	A	A	A	A	A	A	A	B
S3_204658845	3	204658845	A	H	A	A	A	A	A	A	A	A	A	A	A	A	A	A	B
S3_204658872	3	204658872	A	H	A	A	A	A	A	A	A	A	A	A	A	A	A	A	B
S3_204711857	3	204711857	A	H	A	A	A	A	A	A	A	A	A	A	A	A	A	A	B
S3_204711888	3	204711888	A	H	A	A	A	A	A	A	A	A	A	A	A	A	A	A	B
S3_204711889	3	204711889	A	H	A	A	A	A	A	A	A	A	A	A	A	A	A	A	B
S3_204711981	3	204711981	A	H	A	A	A	A	A	A	A	A	A	A	A	A	A	A	B
S3_204711983	3	204711983	A	H	A	A	A	A	A	A	A	A	A	A	A	A	A	A	B
S3_204712198	3	204712198	A	H	A	A	A	A	A	A	A	A	A	A	A	A	A	A	B
S3_204716483	3	204716483	A	H	A	A	A	A	A	A	A	A	A	A	A	A	A	A	B
S3_204718626	3	204718626	A	H	A	A	A	A	A	A	A	A	A	A	A	A	A	A	B
S3_204718631	3	204718631	A	H	A	A	A	A	A	A	A	A	A	A	A	A	A	A	B
S3_204719163	3	204719163	A	H	A	A	A	A	A	A	A	A	A	A	A	A	A	A	B
S3_204736905	3	204736905	A	H	A	A	A	A	A	A	A	A	A	A	A	A	A	A	B
S3_204736963	3	204736963	A	H	A	A	A	A	A	A	A	A	A	A	A	A	A	A	B
S3_204736964	3	204736964	A	H	A	A	A	A	A	A	A	A	A	A	A	A	A	A	B
S3_204761033	3	204761033	A	H	A	A	A	A	A	A	A	A	A	A	A	A	A	A	B
S3_204765303	3	204765303	A	H	A	A	A	A	A	A	A	A	A	A	A	A	A	A	B
S3_204955219	3	204955219	A	H	A	A	A	A	A	A	A	A	A	A	A	A	A	A	B
S3_204955221	3	204955221	A	H	A	A	A	A	A	A	A	A	A	A	A	A	A	A	B
S3_204955222	3	204955222	A	H	A	A	A	A	A	A	A	A	A	A	A	A	A	A	B
S3_205072402	3	205072402	A	H	A	A	A	A	A	A	A	A	A	A	A	A	A	A	B
S3_205307031	3	205307031	A	H	A	A	A	A	A	A	A	A	A	A	A	A	A	A	B
S3_205314388	3	205314388	A	H	A	A	A	A	A	A	A	A	A	A	A	A	A	A	B
S3_205314765	3	205314765	A	H	A	A	A	A	A	A	A	A	A	A	A	A	A	A	B
S3_205331963	3	205331963	A	H	A	A	A	A	A	A	A	A	A	A	A	A	A	A	B
S3_205331966	3	205331966	A	H	A	A	A	A	A	A	A	A	A	A	A	A	A	A	B
S3_205332640	3	205332640	A	H	A	A	A	A	A	A	A	A	A	A	A	A	A	A	B
S3_205332685	3	205332685	A	H	A	A	A	A	A	A	A	A	A	A	A	A	A	A	B
S3_205336561	3	205336561	A	H	A	A	A	A	A	A	A	A	A	A	A	A	A	A	B
S3_205338774	3	205338774	A	H	A	A	A	A	A	A	A	A	A	A	A	A	A	A	B
S3_205338857	3	205338857	A	H	A	A	A	A	A	A	A	A	A	A	A	A	A	A	B
S3_205339799	3	205339799	A	H	A	A	A	A	A	A	A	A	A	A	A	A	A	A	B
S3_205370401	3	205370401	A	H	A	A	A	A	A	A	A	A	A	A	A	A	A	A	B
S3_205370410	3	205370410	A	H	A	A	A	A	A	A	A	A	A	A	A	A	A	A	B
S3_205422875	3	205422875	A	H	A	A	A	A	A	A	A	A	A	A	A	A	A	A	B
S3_205422958	3	205422958	A	H	A	A	A	A	A	A	A	A	A	A	A	A	A	A	B
S3_205423877	3	205423877	A	H	A	A	A	A	A	A	A	A	A	A	A	A	A	A	B
S3_205423941	3	205423941	A	H	A	A	A	A	A	A	A	A	A	A	A	A	A	A	B
S3_205423952	3	205423952	A	H	A	A	A	A	A	A	A	A	A	A	A	A	A	A	B
S3_205437750	3	205437750	A	H	A	A	A	A	A	A	A	A	A	A	A	A	A	A	B
S3_205438033	3	205438033	A	H	A	A	A	A	A	A	A	A	A	A	A	A	A	A	B
S3_205438192	3	205438192	A	H	A	A	A	A	A	A	A	A	A	A	A	A	A	A	B
S3_205438311	3	205438311	A	H	A	A	A	A	A	A	A	A	A	A	A	A	A	A	B
S3_205438981	3	205438981	A	H	A	A	A	A	A	A	A	A	A	A	A	A	A	A	B
S3_205439036	3	205439036	A	H	A	A	A	A	A	A	A	A	A	A	A	A	A	A	B
S3_205439045	3	205439045	A	H	A	A	A	A	A	A	A	A	A	A	A	A	A	A	B
S3_205439131	3	205439131	A	H	A	A	A	A	A	A	A	A	A	A	A	A	A	A	B
S3_205439705	3	205439705	A	H	A	A	A	A	A	A	A	A	A	A	A	A	A	A	B
S3_205439746	3	205439746	A	H	A	A	A	A	A	A	A	A	A	A	A	A	A	A	B
S3_205439864	3	205439864	A	H	A	A	A	A	A	A	A	A	A	A	A	A	A	A	B
S3_205439867	3	205439867	A	H	A	A	A	A	A	A	A	A	A	A	A	A	A	A	B
S3_205439868	3	205439868	A	H	A	A	A	A	A	A	A	A	A	A	A	A	A	A	B
S3_205439897	3	205439897	A	H	A	A	A	A	A	A	A	A	A	A	A	A	A	A	B
S3_205439900	3	205439900	A	H	A	A	A	A	A	A	A	A	A	A	A	A	A	A	B
S3_205440717	3	205440717	A	H	A	A	A	A	A	A	A	A	A	A	A	A	A	A	B
S3_205440723	3	205440723	A	H	A	A	A	A	A	A	A	A	A	A	A	A	A	A	B
S3_205440736	3	205440736	A	H	A	A	A	A	A	A	A	A	A	A	A	A	A	A	B
S3_205440738	3	205440738	A	H	A	A	A	A	A	A	A	A	A	A	A	A	A	A	B
S3_205449311	3	205449311	A	H	A	A	A	A	A	A	A	A	A	A	A	A	A	A	B
S3_205450301	3	205450301	A	H	A	A	A	A	A	A	A	A	A	A	A	A	A	A	B
S3_205450343	3	205450343	A	H	A	A	A	A	A	A	A	A	A	A	A	A	A	A	B
S3_205450478	3	205450478	A	H	A	A	A	A	A	A	A	A	A	A	A	A	A	A	B
S3_205466030	3	205466030	A	H	A	A	A	A	A	A	A	A	A	A	A	A	A	A	B
S3_205467209	3	205467209	A	H	A	A	A	A	A	A	A	A	A	A	A	A	A	A	B
S3_205467716	3	205467716	A	H	A	A	A	A	A	A	A	A	A	A	A	A	A	A	B
S3_205467860	3	205467860	A	H	A	A	A	A	A	A	A	A	A	A	A	A	A	A	B
S3_205468953	3	205468953	A	H	A	A	A	A	A	A	A	A	A	A	A	A	A	A	B
S3_205468954	3	205468954	A	H	A	A	A	A	A	A	A	A	A	A	A	A	A	A	B
S3_205468955	3	205468955	A	H	A	A	A	A	A	A	A	A	A	A	A	A	A	A	B
S3_205468991	3	205468991	A	H	A	A	A	A	A	A	A	A	A	A	A	A	A	A	B
S3_205468995	3	205468995	A	H	A	A	A	A	A	A	A	A	A	A	A	A	A	A	B
S3_205469003	3	205469003	A	H	A	A	A	A	A	A	A	A	A	A	A	A	A	A	B
S3_205469021	3	205469021	A	H	A	A	A	A	A	A	A	A	A	A	A	A	A	A	B
S3_205469023	3	205469023	A	H	A	A	A	A	A	A	A	A	A	A	A	A	A	A	B
S3_205469076	3	205469076	A	H	A	A	A	A	A	A	A	A	A	A	A	A	A	A	B
S3_205674185	3	205674185	A	H	A	A	A	A	A	A	A	A	A	A	A	A	A	A	B
S3_205675366	3	205675366	A	H	A	A	A	A	A	A	A	A	A	A	A	A	A	A	B
S3_205675385	3	205675385	A	H	A	A	A	A	A	A	A	A	A	A	A	A	A	A	B
S3_205675391	3	205675391	A	H	A	A	A	A	A	A	A	A	A	A	A	A	A	A	B
S3_205699818	3	205699818	A	H	A	A	A	A	A	A	A	A	A	A	A	A	A	A	B
S3_205699879	3	205699879	A	H	A	A	A	A	A	A	A	A	A	A	A	A	A	A	B
S3_205769545	3	205769545	A	H	A	A	A	A	A	A	A	A	A	A	A	A	A	A	B
S3_205770121	3	205770121	A	H	A	A	A	A	A	A	A	A	A	A	A	A	A	A	B
S3_205851243	3	205851243	A	H	A	A	A	A	A	A	A	A	A	A	A	A	A	A	B
S3_205926183	3	205926183	A	H	A	A	A	A	A	A	A	A	A	A	A	A	A	A	B
S3_205926248	3	205926248	A	H	A	A	A	A	A	A	A	A	A	A	A	A	A	A	B
S3_206046172	3	206046172	A	H	A	A	A	A	A	A	A	A	A	A	A	A	A	A	B
S3_206046278	3	206046278	A	H	A	A	A	A	A	A	A	A	A	A	A	A	A	A	B
S3_206089093	3	206089093	A	H	A	A	A	A	A	A	A	A	A	A	A	A	A	A	B
S3_206089099	3	206089099	A	H	A	A	A	A	A	A	A	A	A	A	A	A	A	A	B
S3_206089105	3	206089105	A	H	A	A	A	A	A	A	A	A	A	A	A	A	A	A	B
S3_206089226	3	206089226	A	H	A	A	A	A	A	A	A	A	A	A	A	A	A	A	B
S3_206089242	3	206089242	A	H	A	A	A	A	A	A	A	A	A	A	A	A	A	A	B
S3_206089284	3	206089284	A	H	A	A	A	A	A	A	A	A	A	A	A	A	A	A	B
S3_206260044	3	206260044	A	H	A	A	A	A	A	A	A	A	A	A	A	A	A	A	B
S3_206260099	3	206260099	A	H	A	A	A	A	A	A	A	A	A	A	A	A	A	A	B
S3_206263699	3	206263699	A	H	A	A	A	A	A	A	A	A	A	A	A	A	A	A	B
S3_206265679	3	206265679	A	H	A	A	A	A	A	A	A	A	A	A	A	A	A	A	B
S3_206277746	3	206277746	A	H	A	A	A	A	A	A	A	A	A	A	A	A	A	A	B
S3_206476674	3	206476674	A	H	A	A	A	A	A	A	A	A	A	A	A	A	A	A	B
S3_206495447	3	206495447	A	H	A	A	A	A	A	A	A	A	A	A	A	A	A	A	B
S3_206557149	3	206557149	A	H	A	A	A	A	A	A	A	A	A	A	A	A	A	A	B
S3_206559114	3	206559114	A	H	A	A	A	A	A	A	A	A	A	A	A	A	A	A	B
S3_206559179	3	206559179	A	H	A	A	A	A	A	A	A	A	A	A	A	A	A	A	B
S3_206559181	3	206559181	A	H	A	A	A	A	A	A	A	A	A	A	A	A	A	A	B
S3_206559662	3	206559662	A	H	A	A	A	A	A	A	A	A	A	A	A	A	A	A	B
S3_206559674	3	206559674	A	H	A	A	A	A	A	A	A	A	A	A	A	A	A	A	B
S3_206602283	3	206602283	A	H	A	A	A	A	A	A	A	A	A	A	A	A	A	A	B
S3_206602327	3	206602327	A	H	A	A	A	A	A	A	A	A	A	A	A	A	A	A	B
S3_206602329	3	206602329	A	H	A	A	A	A	A	A	A	A	A	A	A	A	A	A	B
S3_206602330	3	206602330	A	H	A	A	A	A	A	A	A	A	A	A	A	A	A	A	B
S3_206607660	3	206607660	A	H	A	A	A	A	A	A	A	A	A	A	A	A	A	A	B
S3_206607779	3	206607779	A	H	A	A	A	A	A	A	A	A	A	A	A	A	A	A	B
S3_206608267	3	206608267	A	H	A	A	A	A	A	A	A	A	A	A	A	A	A	A	B
S3_206608300	3	206608300	A	H	A	A	A	A	A	A	A	A	A	A	A	A	A	A	B
S3_206610366	3	206610366	A	H	A	A	A	A	A	A	A	A	A	A	A	A	A	A	B
S3_206636659	3	206636659	A	H	A	A	A	A	A	A	A	A	A	A	A	A	A	A	B
S3_206664214	3	206664214	A	H	A	A	A	A	A	A	A	A	A	A	A	A	A	A	B
S3_206664218	3	206664218	A	H	A	A	A	A	A	A	A	A	A	A	A	A	A	A	B
S3_206664220	3	206664220	A	H	A	A	A	A	A	A	A	A	A	A	A	A	A	A	B
S3_206664222	3	206664222	A	H	A	A	A	A	A	A	A	A	A	A	A	A	A	A	B
S3_206664223	3	206664223	A	H	A	A	A	A	A	A	A	A	A	A	A	A	A	A	B
S3_206664224	3	206664224	A	H	A	A	A	A	A	A	A	A	A	A	A	A	A	A	B
S3_206664225	3	206664225	A	H	A	A	A	A	A	A	A	A	A	A	A	A	A	A	B
S3_206664331	3	206664331	A	H	A	A	A	A	A	A	A	A	A	A	A	A	A	A	B
S3_206664343	3	206664343	A	H	A	A	A	A	A	A	A	A	A	A	A	A	A	A	B
S3_206664399	3	206664399	A	H	A	A	A	A	A	A	A	A	A	A	A	A	A	A	B
S3_206664425	3	206664425	A	H	A	A	A	A	A	A	A	A	A	A	A	A	A	A	B
S3_206664433	3	206664433	A	H	A	A	A	A	A	A	A	A	A	A	A	A	A	A	B
S3_206675102	3	206675102	A	H	A	A	A	A	A	A	A	A	A	A	A	A	A	A	B
S3_206675179	3	206675179	A	H	A	A	A	A	A	A	A	A	A	A	A	A	A	A	B
S3_206678524	3	206678524	A	H	A	A	A	A	A	A	A	A	A	A	A	A	A	A	B
S3_206678628	3	206678628	A	H	A	A	A	A	A	A	A	A	A	A	A	A	A	A	B
S3_206679419	3	206679419	A	H	A	A	A	A	A	A	A	A	A	A	A	A	A	A	B
S3_206679453	3	206679453	A	H	A	A	A	A	A	A	A	A	A	A	A	A	A	A	B
S3_206682932	3	206682932	A	H	A	A	A	A	A	A	A	A	A	A	A	A	A	A	B
S3_206682990	3	206682990	A	H	A	A	A	A	A	A	A	A	A	A	A	A	A	A	B
S3_206683012	3	206683012	A	H	A	A	A	A	A	A	A	A	A	A	A	A	A	A	B
S3_206683058	3	206683058	A	H	A	A	A	A	A	A	A	A	A	A	A	A	A	A	B
S3_206683094	3	206683094	A	H	A	A	A	A	A	A	A	A	A	A	A	A	A	A	B
S3_206683459	3	206683459	A	H	A	A	A	A	A	A	A	A	A	A	A	A	A	A	B
S3_206683495	3	206683495	A	H	A	A	A	A	A	A	A	A	A	A	A	A	A	A	B
S3_206683768	3	206683768	A	H	A	A	A	A	A	A	A	A	A	A	A	A	A	A	B
S3_206685496	3	206685496	A	H	A	A	A	A	A	A	A	A	A	A	A	A	A	A	B
S3_206685557	3	206685557	A	H	A	A	A	A	A	A	A	A	A	A	A	A	A	A	B
S3_206685845	3	206685845	A	H	A	A	A	A	A	A	A	A	A	A	A	A	A	A	B
S3_206686537	3	206686537	A	H	A	A	A	A	A	A	A	A	A	A	A	A	A	A	B
S3_206688242	3	206688242	A	H	A	A	A	A	A	A	A	A	A	A	A	A	A	A	B
S3_206753819	3	206753819	A	H	A	A	A	A	A	A	A	A	A	A	A	A	A	A	B
S3_206754242	3	206754242	A	H	A	A	A	A	A	A	A	A	A	A	A	A	A	A	B
S3_206754394	3	206754394	A	H	A	A	A	A	A	A	A	A	A	A	A	A	A	A	B
S3_206760799	3	206760799	A	H	A	A	A	A	A	A	A	A	A	A	A	A	A	A	B
S3_206761834	3	206761834	A	H	A	A	A	A	A	A	A	A	A	A	A	A	A	A	B
S3_206761835	3	206761835	A	H	A	A	A	A	A	A	A	A	A	A	A	A	A	A	B
S3_206761838	3	206761838	A	H	A	A	A	A	A	A	A	A	A	A	A	A	A	A	B
S3_206761843	3	206761843	A	H	A	A	A	A	A	A	A	A	A	A	A	A	A	A	B
S3_206761844	3	206761844	A	H	A	A	A	A	A	A	A	A	A	A	A	A	A	A	B
S3_206761846	3	206761846	A	H	A	A	A	A	A	A	A	A	A	A	A	A	A	A	B
S3_206761849	3	206761849	A	H	A	A	A	A	A	A	A	A	A	A	A	A	A	A	B
S3_206761850	3	206761850	A	H	A	A	A	A	A	A	A	A	A	A	A	A	A	A	B
S3_206914940	3	206914940	A	H	A	A	A	A	A	A	A	A	A	A	A	A	A	A	B
S3_207014599	3	207014599	A	H	A	A	A	A	A	A	A	A	A	A	A	A	A	A	B
S3_208482616	3	208482616	A	H	A	A	A	A	A	A	A	A	A	A	A	A	A	A	B
S3_208495980	3	208495980	A	H	A	A	A	A	A	A	A	A	A	A	A	A	A	A	B
S3_208528238	3	208528238	A	H	A	A	A	A	A	A	A	A	A	A	A	A	A	A	B
S3_208528267	3	208528267	A	H	A	A	A	A	A	A	A	A	A	A	A	A	A	A	B
S3_208545978	3	208545978	A	H	A	A	A	A	A	A	A	A	A	A	A	A	A	A	B
S3_208545979	3	208545979	A	H	A	A	A	A	A	A	A	A	A	A	A	A	A	A	B
S3_208545986	3	208545986	A	H	A	A	A	A	A	A	A	A	A	A	A	A	A	A	B
S3_208545987	3	208545987	A	H	A	A	A	A	A	A	A	A	A	A	A	A	A	A	B
S3_208546647	3	208546647	A	H	A	A	A	A	A	A	A	A	A	A	A	A	A	A	B
S3_208622039	3	208622039	A	H	A	A	A	A	A	A	A	A	A	A	A	A	A	A	B
S3_208622060	3	208622060	A	H	A	A	A	A	A	A	A	A	A	A	A	A	A	A	B
S3_208622105	3	208622105	A	H	A	A	A	A	A	A	A	A	A	A	A	A	A	A	B
S3_208622223	3	208622223	A	H	A	A	A	A	A	A	A	A	A	A	A	A	A	A	B
S3_208622250	3	208622250	A	H	A	A	A	A	A	A	A	A	A	A	A	A	A	A	B
S3_208622279	3	208622279	A	H	A	A	A	A	A	A	A	A	A	A	A	A	A	A	B
S3_208691919	3	208691919	A	H	A	A	A	A	A	A	A	A	A	A	A	A	A	A	B
S3_208691937	3	208691937	A	H	A	A	A	A	A	A	A	A	A	A	A	A	A	A	B
S3_208692142	3	208692142	A	H	A	A	A	A	A	A	A	A	A	A	A	A	A	A	B
S3_208692213	3	208692213	A	H	A	A	A	A	A	A	A	A	A	A	A	A	A	A	B
S3_208692217	3	208692217	A	H	A	A	A	A	A	A	A	A	A	A	A	A	A	A	B
S3_208692294	3	208692294	A	H	A	A	A	A	A	A	A	A	A	A	A	A	A	A	B
S3_208693887	3	208693887	A	H	A	A	A	A	A	A	A	A	A	A	A	A	A	A	B
S3_208693965	3	208693965	A	H	A	A	A	A	A	A	A	A	A	A	A	A	A	A	B
S3_208693980	3	208693980	A	H	A	A	A	A	A	A	A	A	A	A	A	A	A	A	B
S3_208694007	3	208694007	A	H	A	A	A	A	A	A	A	A	A	A	A	A	A	A	B
S3_208694047	3	208694047	A	H	A	A	A	A	A	A	A	A	A	A	A	A	A	A	B
S3_208694223	3	208694223	A	H	A	A	A	A	A	A	A	A	A	A	A	A	A	A	B
S3_208708544	3	208708544	A	H	A	A	A	A	A	A	A	A	A	A	A	A	A	A	B
S3_208708556	3	208708556	A	H	A	A	A	A	A	A	A	A	A	A	A	A	A	A	B
S3_208794288	3	208794288	A	H	A	A	A	A	A	A	A	A	A	A	A	A	A	A	B
S3_208846901	3	208846901	A	H	A	A	A	A	A	A	A	A	A	A	A	A	A	A	B
S3_208846909	3	208846909	A	H	A	A	A	A	A	A	A	A	A	A	A	A	A	A	B
S3_208847117	3	208847117	A	H	A	A	A	A	A	A	A	A	A	A	A	A	A	A	B
S3_208847149	3	208847149	A	H	A	A	A	A	A	A	A	A	A	A	A	A	A	A	B
S3_208847151	3	208847151	A	H	A	A	A	A	A	A	A	A	A	A	A	A	A	A	B
S3_208847164	3	208847164	A	H	A	A	A	A	A	A	A	A	A	A	A	A	A	A	B
S3_208847171	3	208847171	A	H	A	A	A	A	A	A	A	A	A	A	A	A	A	A	B
S3_208847320	3	208847320	A	H	A	A	A	A	A	A	A	A	A	A	A	A	A	A	B
S3_208847327	3	208847327	A	H	A	A	A	A	A	A	A	A	A	A	A	A	A	A	B
S3_208847328	3	208847328	A	H	A	A	A	A	A	A	A	A	A	A	A	A	A	A	B
S3_208847340	3	208847340	A	H	A	A	A	A	A	A	A	A	A	A	A	A	A	A	B
S3_208847434	3	208847434	A	H	A	A	A	A	A	A	A	A	A	A	A	A	A	A	B
S3_208847436	3	208847436	A	H	A	A	A	A	A	A	A	A	A	A	A	A	A	A	B
S3_208847500	3	208847500	A	H	A	A	A	A	A	A	A	A	A	A	A	A	A	A	B
S3_208847545	3	208847545	A	H	A	A	A	A	A	A	A	A	A	A	A	A	A	A	B
S3_208847557	3	208847557	A	H	A	A	A	A	A	A	A	A	A	A	A	A	A	A	B
S3_208847590	3	208847590	A	H	A	A	A	A	A	A	A	A	A	A	A	A	A	A	B
S3_208847626	3	208847626	A	H	A	A	A	A	A	A	A	A	A	A	A	A	A	A	B
S3_208847737	3	208847737	A	H	A	A	A	A	A	A	A	A	A	A	A	A	A	A	B
S3_208861611	3	208861611	A	H	A	A	A	A	A	A	A	A	A	A	A	A	A	A	B
S3_208861633	3	208861633	A	H	A	A	A	A	A	A	A	A	A	A	A	A	A	A	B
S3_208864953	3	208864953	A	H	A	A	A	A	A	A	A	A	A	A	A	A	A	A	B
S3_208865020	3	208865020	A	H	A	A	A	A	A	A	A	A	A	A	A	A	A	A	B
S3_208983867	3	208983867	A	H	A	A	A	A	A	A	A	A	A	A	A	A	A	A	B
S3_208983868	3	208983868	A	H	A	A	A	A	A	A	A	A	A	A	A	A	A	A	B
S3_208983873	3	208983873	A	H	A	A	A	A	A	A	A	A	A	A	A	A	A	A	B
S3_208983881	3	208983881	A	H	A	A	A	A	A	A	A	A	A	A	A	A	A	A	B
S3_208983894	3	208983894	A	H	A	A	A	A	A	A	A	A	A	A	A	A	A	A	B
S3_208986329	3	208986329	A	H	A	A	A	A	A	A	A	A	A	A	A	A	A	A	B
S3_208998332	3	208998332	A	H	A	A	A	A	A	A	A	A	A	A	A	A	A	A	B
S3_208998374	3	208998374	A	H	A	A	A	A	A	A	A	A	A	A	A	A	A	A	B
S3_209023220	3	209023220	A	H	A	A	A	A	A	A	A	A	A	A	A	A	A	A	B
S3_209023222	3	209023222	A	H	A	A	A	A	A	A	A	A	A	A	A	A	A	A	B
S3_209023273	3	209023273	A	H	A	A	A	A	A	A	A	A	A	A	A	A	A	A	B
S3_209023313	3	209023313	A	H	A	A	A	A	A	A	A	A	A	A	A	A	A	A	B
S3_209023331	3	209023331	A	H	A	A	A	A	A	A	A	A	A	A	A	A	A	A	B
S3_209027257	3	209027257	A	H	A	A	A	A	A	A	A	A	A	A	A	A	A	A	B
S3_209027270	3	209027270	A	H	A	A	A	A	A	A	A	A	A	A	A	A	A	A	B
S3_209027282	3	209027282	A	H	A	A	A	A	A	A	A	A	A	A	A	A	A	A	B
S3_209049839	3	209049839	A	H	A	A	A	A	A	A	A	A	A	A	A	A	A	A	B
S3_209050636	3	209050636	A	H	A	A	A	A	A	A	A	A	A	A	A	A	A	A	B
S3_209050848	3	209050848	A	H	A	A	A	A	A	A	A	A	A	A	A	A	A	A	B
S3_209050985	3	209050985	A	H	A	A	A	A	A	A	A	A	A	A	A	A	A	A	B
S3_209051349	3	209051349	A	H	A	A	A	A	A	A	A	A	A	A	A	A	A	A	B
S3_209052657	3	209052657	A	H	A	A	A	A	A	A	A	A	A	A	A	A	A	A	B
S3_209092534	3	209092534	A	H	A	A	A	A	A	A	A	A	A	A	A	A	A	A	B
S3_209092539	3	209092539	A	H	A	A	A	A	A	A	A	A	A	A	A	A	A	A	B
S3_209092576	3	209092576	A	H	A	A	A	A	A	A	A	A	A	A	A	A	A	A	B
S3_209092577	3	209092577	A	H	A	A	A	A	A	A	A	A	A	A	A	A	A	A	B
S3_209093270	3	209093270	A	H	A	A	A	A	A	A	A	A	A	A	A	A	A	A	B
S3_209093273	3	209093273	A	H	A	A	A	A	A	A	A	A	A	A	A	A	A	A	B
S3_209093296	3	209093296	A	H	A	A	A	A	A	A	A	A	A	A	A	A	A	A	B
S3_209093319	3	209093319	A	H	A	A	A	A	A	A	A	A	A	A	A	A	A	A	B
S3_209094902	3	209094902	A	H	A	A	A	A	A	A	A	A	A	A	A	A	A	A	B
S3_209104840	3	209104840	A	H	A	A	A	A	A	A	A	A	A	A	A	A	A	A	B
S3_209104841	3	209104841	A	H	A	A	A	A	A	A	A	A	A	A	A	A	A	A	B
S3_209104842	3	209104842	A	H	A	A	A	A	A	A	A	A	A	A	A	A	A	A	B
S3_209104963	3	209104963	A	H	A	A	A	A	A	A	A	A	A	A	A	A	A	A	B
S3_209106178	3	209106178	A	H	A	A	A	A	A	A	A	A	A	A	A	A	A	A	B
S3_209106188	3	209106188	A	H	A	A	A	A	A	A	A	A	A	A	A	A	A	A	B
S3_209106333	3	209106333	A	H	A	A	A	A	A	A	A	A	A	A	A	A	A	A	B
S3_209106334	3	209106334	A	H	A	A	A	A	A	A	A	A	A	A	A	A	A	A	B
S3_209106335	3	209106335	A	H	A	A	A	A	A	A	A	A	A	A	A	A	A	A	B
S3_209106342	3	209106342	A	H	A	A	A	A	A	A	A	A	A	A	A	A	A	A	B
S3_209149535	3	209149535	A	H	A	A	A	A	A	A	A	A	A	A	A	A	A	A	B
S3_209149536	3	209149536	A	H	A	A	A	A	A	A	A	A	A	A	A	A	A	A	B
S3_209149538	3	209149538	A	H	A	A	A	A	A	A	A	A	A	A	A	A	A	A	B
S3_209149539	3	209149539	A	H	A	A	A	A	A	A	A	A	A	A	A	A	A	A	B
S3_209170033	3	209170033	A	H	A	A	A	A	A	A	A	A	A	A	A	A	A	A	B
S3_209170736	3	209170736	A	H	A	A	A	A	A	A	A	A	A	A	A	A	A	A	B
S3_209194178	3	209194178	A	H	A	A	A	A	A	A	A	A	A	A	A	A	A	A	B
S3_209194220	3	209194220	A	H	A	A	A	A	A	A	A	A	A	A	A	A	A	A	B
S3_209194303	3	209194303	A	H	A	A	A	A	A	A	A	A	A	A	A	A	A	A	B
S3_209194445	3	209194445	A	H	A	A	A	A	A	A	A	A	A	A	A	A	A	A	B
S3_209199777	3	209199777	A	H	A	A	A	A	A	A	A	A	A	A	A	A	A	A	B
S3_209208880	3	209208880	A	H	A	A	A	A	A	A	A	A	A	A	A	A	A	A	B
S3_209209305	3	209209305	A	H	A	A	A	A	A	A	A	A	A	A	A	A	A	A	B
S3_209210685	3	209210685	A	H	A	A	A	A	A	A	A	A	A	A	A	A	A	A	B
S3_209210736	3	209210736	A	H	A	A	A	A	A	A	A	A	A	A	A	A	A	A	B
S3_209210755	3	209210755	A	H	A	A	A	A	A	A	A	A	A	A	A	A	A	A	B
S3_209211877	3	209211877	A	H	A	A	A	A	A	A	A	A	A	A	A	A	A	A	B
S3_209211980	3	209211980	A	H	A	A	A	A	A	A	A	A	A	A	A	A	A	A	B
S3_209212015	3	209212015	A	H	A	A	A	A	A	A	A	A	A	A	A	A	A	A	B
S3_209219783	3	209219783	A	H	A	A	A	A	A	A	A	A	A	A	A	A	A	A	B
S3_209220788	3	209220788	A	H	A	A	A	A	A	A	A	A	A	A	A	A	A	A	B
S3_209221555	3	209221555	A	H	A	A	A	A	A	A	A	A	A	A	A	A	A	A	B
S3_209291153	3	209291153	A	H	A	A	A	A	A	A	A	A	A	A	A	A	A	A	B
S3_209341271	3	209341271	A	H	A	A	A	A	A	A	A	A	A	A	A	A	A	A	B
S3_209341283	3	209341283	A	H	A	A	A	A	A	A	A	A	A	A	A	A	A	A	B
S3_209341308	3	209341308	A	H	A	A	A	A	A	A	A	A	A	A	A	A	A	A	B
S3_209341319	3	209341319	A	H	A	A	A	A	A	A	A	A	A	A	A	A	A	A	B
S3_209341366	3	209341366	A	H	A	A	A	A	A	A	A	A	A	A	A	A	A	A	B
S3_209341370	3	209341370	A	H	A	A	A	A	A	A	A	A	A	A	A	A	A	A	B
S3_209341383	3	209341383	A	H	A	A	A	A	A	A	A	A	A	A	A	A	A	A	B
S3_209341387	3	209341387	A	H	A	A	A	A	A	A	A	A	A	A	A	A	A	A	B
S3_209341400	3	209341400	A	H	A	A	A	A	A	A	A	A	A	A	A	A	A	A	B
S3_209341464	3	209341464	A	H	A	A	A	A	A	A	A	A	A	A	A	A	A	A	B
S3_209341498	3	209341498	A	H	A	A	A	A	A	A	A	A	A	A	A	A	A	A	B
S3_209341500	3	209341500	A	H	A	A	A	A	A	A	A	A	A	A	A	A	A	A	B
S3_209341528	3	209341528	A	H	A	A	A	A	A	A	A	A	A	A	A	A	A	A	B
S3_209341567	3	209341567	A	H	A	A	A	A	A	A	A	A	A	A	A	A	A	A	B
S3_209341571	3	209341571	A	H	A	A	A	A	A	A	A	A	A	A	A	A	A	A	B
S3_209341630	3	209341630	A	H	A	A	A	A	A	A	A	A	A	A	A	A	A	A	B
S3_209341635	3	209341635	A	H	A	A	A	A	A	A	A	A	A	A	A	A	A	A	B
S3_209341645	3	209341645	A	H	A	A	A	A	A	A	A	A	A	A	A	A	A	A	B
S3_209341678	3	209341678	A	H	A	A	A	A	A	A	A	A	A	A	A	A	A	A	B
S3_209367457	3	209367457	A	H	A	A	A	A	A	A	A	A	A	A	A	A	A	A	B
S3_209391591	3	209391591	A	H	A	A	A	A	A	A	A	A	A	A	A	A	A	A	B
S3_209391595	3	209391595	A	H	A	A	A	A	A	A	A	A	A	A	A	A	A	A	B
S3_209391604	3	209391604	A	H	A	A	A	A	A	A	A	A	A	A	A	A	A	A	B
S3_209416078	3	209416078	A	H	A	A	A	A	A	A	A	A	A	A	A	A	A	A	B
S3_209416100	3	209416100	A	H	A	A	A	A	A	A	A	A	A	A	A	A	A	A	B
S3_209419178	3	209419178	A	H	A	A	A	A	A	A	A	A	A	A	A	A	A	A	B
S3_209557355	3	209557355	A	H	A	A	A	A	A	A	A	A	A	A	A	A	A	A	B
S3_209557358	3	209557358	A	H	A	A	A	A	A	A	A	A	A	A	A	A	A	A	B
S3_209573815	3	209573815	A	H	A	A	A	A	A	A	A	A	A	A	A	A	A	A	B
S3_209573847	3	209573847	A	H	A	A	A	A	A	A	A	A	A	A	A	A	A	A	B
S3_209573875	3	209573875	A	H	A	A	A	A	A	A	A	A	A	A	A	A	A	A	B
S3_209573877	3	209573877	A	H	A	A	A	A	A	A	A	A	A	A	A	A	A	A	B
S3_209573965	3	209573965	A	H	A	A	A	A	A	A	A	A	A	A	A	A	A	A	B
S3_209574425	3	209574425	A	H	A	A	A	A	A	A	A	A	A	A	A	A	A	A	B
S3_209629707	3	209629707	A	H	A	A	A	A	A	A	A	A	A	A	A	A	A	A	B
S3_209629741	3	209629741	A	H	A	A	A	A	A	A	A	A	A	A	A	A	A	A	B
S3_209634634	3	209634634	A	H	A	A	A	A	A	A	A	A	A	A	A	A	A	A	B
S3_209634720	3	209634720	A	H	A	A	A	A	A	A	A	A	A	A	A	A	A	A	B
S3_209683774	3	209683774	A	H	A	A	A	A	A	A	A	A	A	A	A	A	A	A	B
S3_209706342	3	209706342	A	H	A	A	A	A	A	A	A	A	A	A	A	A	A	A	B
S3_209706345	3	209706345	A	H	A	A	A	A	A	A	A	A	A	A	A	A	A	A	B
S3_209706359	3	209706359	A	H	A	A	A	A	A	A	A	A	A	A	A	A	A	A	B
S3_209706367	3	209706367	A	H	A	A	A	A	A	A	A	A	A	A	A	A	A	A	B
S3_209724893	3	209724893	A	H	A	A	A	A	A	A	A	A	A	A	A	A	A	A	B
S3_209741111	3	209741111	A	H	A	A	A	A	A	A	A	A	A	A	A	A	A	A	B
S3_209741115	3	209741115	A	H	A	A	A	A	A	A	A	A	A	A	A	A	A	A	B
S3_209741132	3	209741132	A	H	A	A	A	A	A	A	A	A	A	A	A	A	A	A	B
S3_209741136	3	209741136	A	H	A	A	A	A	A	A	A	A	A	A	A	A	A	A	B
S3_209741143	3	209741143	A	H	A	A	A	A	A	A	A	A	A	A	A	A	A	A	B
S3_209741446	3	209741446	A	H	A	A	A	A	A	A	A	A	A	A	A	A	A	A	B
S3_209741449	3	209741449	A	H	A	A	A	A	A	A	A	A	A	A	A	A	A	A	B
S3_209741571	3	209741571	A	H	A	A	A	A	A	A	A	A	A	A	A	A	A	A	B
S3_209742128	3	209742128	A	H	A	A	A	A	A	A	A	A	A	A	A	A	A	A	B
S3_209742803	3	209742803	A	H	A	A	A	A	A	A	A	A	A	A	A	A	A	A	B
S3_209742805	3	209742805	A	H	A	A	A	A	A	A	A	A	A	A	A	A	A	A	B
S3_209809438	3	209809438	A	H	A	A	A	A	A	A	A	A	A	A	A	A	A	A	B
S3_209809625	3	209809625	A	H	A	A	A	A	A	A	A	A	A	A	A	A	A	A	B
S3_209812496	3	209812496	A	H	A	A	A	A	A	A	A	A	A	A	A	A	A	A	B
S3_209816672	3	209816672	A	H	A	A	A	A	A	A	A	A	A	A	A	A	A	A	B
S3_209820635	3	209820635	A	H	A	A	A	A	A	A	A	A	A	A	A	A	A	A	B
S3_209820644	3	209820644	A	H	A	A	A	A	A	A	A	A	A	A	A	A	A	A	B
S3_209820738	3	209820738	A	H	A	A	A	A	A	A	A	A	A	A	A	A	A	A	B
S3_209880671	3	209880671	A	H	A	A	A	A	A	A	A	A	A	A	A	A	A	A	B
S3_209880796	3	209880796	A	H	A	A	A	A	A	A	A	A	A	A	A	A	A	A	B
S3_209919931	3	209919931	A	H	A	A	A	A	A	A	A	A	A	A	A	A	A	A	B
S3_209919942	3	209919942	A	H	A	A	A	A	A	A	A	A	A	A	A	A	A	A	B
S3_209920558	3	209920558	A	H	A	A	A	A	A	A	A	A	A	A	A	A	A	A	B
S3_209920559	3	209920559	A	H	A	A	A	A	A	A	A	A	A	A	A	A	A	A	B
S3_209920561	3	209920561	A	H	A	A	A	A	A	A	A	A	A	A	A	A	A	A	B
S3_209920847	3	209920847	A	H	A	A	A	A	A	A	A	A	A	A	A	A	A	A	B
S3_209922250	3	209922250	A	H	A	A	A	A	A	A	A	A	A	A	A	A	A	A	B
S3_209922252	3	209922252	A	H	A	A	A	A	A	A	A	A	A	A	A	A	A	A	B
S3_209922253	3	209922253	A	H	A	A	A	A	A	A	A	A	A	A	A	A	A	A	B
S3_209922266	3	209922266	A	H	A	A	A	A	A	A	A	A	A	A	A	A	A	A	B
S3_209925156	3	209925156	A	H	A	A	A	A	A	A	A	A	A	A	A	A	A	A	B
S3_209925393	3	209925393	A	H	A	A	A	A	A	A	A	A	A	A	A	A	A	A	B
S3_209925402	3	209925402	A	H	A	A	A	A	A	A	A	A	A	A	A	A	A	A	B
S3_209925512	3	209925512	A	H	A	A	A	A	A	A	A	A	A	A	A	A	A	A	B
S3_209927930	3	209927930	A	H	A	A	A	A	A	A	A	A	A	A	A	A	A	A	B
S3_209928179	3	209928179	A	H	A	A	A	A	A	A	A	A	A	A	A	A	A	A	B
S3_209928203	3	209928203	A	H	A	A	A	A	A	A	A	A	A	A	A	A	A	A	B
S3_209928204	3	209928204	A	H	A	A	A	A	A	A	A	A	A	A	A	A	A	A	B
S3_209928216	3	209928216	A	H	A	A	A	A	A	A	A	A	A	A	A	A	A	A	B
S3_209928251	3	209928251	A	H	A	A	A	A	A	A	A	A	A	A	A	A	A	A	B
S3_209929259	3	209929259	A	H	A	A	A	A	A	A	A	A	A	A	A	A	A	A	B
S3_209929268	3	209929268	A	H	A	A	A	A	A	A	A	A	A	A	A	A	A	A	B
S3_209929293	3	209929293	A	H	A	A	A	A	A	A	A	A	A	A	A	A	A	A	B
S3_209929339	3	209929339	A	H	A	A	A	A	A	A	A	A	A	A	A	A	A	A	B
S3_209935164	3	209935164	A	H	A	A	A	A	A	A	A	A	A	A	A	A	A	A	B
S3_209936327	3	209936327	A	H	A	A	A	A	A	A	A	A	A	A	A	A	A	A	B
S3_209936440	3	209936440	A	H	A	A	A	A	A	A	A	A	A	A	A	A	A	A	B
S3_209936473	3	209936473	A	H	A	A	A	A	A	A	A	A	A	A	A	A	A	A	B
S3_209985976	3	209985976	A	H	A	A	A	A	A	A	A	A	A	A	A	A	A	A	B
S3_209986019	3	209986019	A	H	A	A	A	A	A	A	A	A	A	A	A	A	A	A	B
S3_209986113	3	209986113	A	H	A	A	A	A	A	A	A	A	A	A	A	A	A	A	B
S3_209990384	3	209990384	A	H	A	A	A	A	A	A	A	A	A	A	A	A	A	A	B
S3_209990400	3	209990400	A	H	A	A	A	A	A	A	A	A	A	A	A	A	A	A	B
S3_209990401	3	209990401	A	H	A	A	A	A	A	A	A	A	A	A	A	A	A	A	B
S3_209990402	3	209990402	A	H	A	A	A	A	A	A	A	A	A	A	A	A	A	A	B
S3_209990404	3	209990404	A	H	A	A	A	A	A	A	A	A	A	A	A	A	A	A	B
S3_209994349	3	209994349	A	H	A	A	A	A	A	A	A	A	A	A	A	A	A	A	B
S3_209994418	3	209994418	A	H	A	A	A	A	A	A	A	A	A	A	A	A	A	A	B
S3_209996317	3	209996317	A	H	A	A	A	A	A	A	A	A	A	A	A	A	A	A	B
S3_210146510	3	210146510	A	H	A	A	A	A	A	A	A	A	A	A	A	A	A	A	B
S3_210146513	3	210146513	A	H	A	A	A	A	A	A	A	A	A	A	A	A	A	A	B
S3_210146549	3	210146549	A	H	A	A	A	A	A	A	A	A	A	A	A	A	A	A	B
S3_210146590	3	210146590	A	H	A	A	A	A	A	A	A	A	A	A	A	A	A	A	B
S3_210210478	3	210210478	A	H	A	A	A	A	A	A	A	A	A	A	A	A	A	A	B
S3_210216188	3	210216188	A	H	A	A	A	A	A	A	A	A	A	A	A	A	A	A	B
S3_210219840	3	210219840	A	H	A	A	A	A	A	A	A	A	A	A	A	A	A	A	B
S3_210219845	3	210219845	A	H	A	A	A	A	A	A	A	A	A	A	A	A	A	A	B
S3_210219854	3	210219854	A	H	A	A	A	A	A	A	A	A	A	A	A	A	A	A	B
S3_210219855	3	210219855	A	H	A	A	A	A	A	A	A	A	A	A	A	A	A	A	B
S3_210219877	3	210219877	A	H	A	A	A	A	A	A	A	A	A	A	A	A	A	A	B
S3_210220807	3	210220807	A	H	A	A	A	A	A	A	A	A	A	A	A	A	A	A	B
S3_210222006	3	210222006	A	H	A	A	A	A	A	A	A	A	A	A	A	A	A	A	B
S3_210222015	3	210222015	A	H	A	A	A	A	A	A	A	A	A	A	A	A	A	A	B
S3_210222059	3	210222059	A	H	A	A	A	A	A	A	A	A	A	A	A	A	A	A	B
S3_210222161	3	210222161	A	H	A	A	A	A	A	A	A	A	A	A	A	A	A	A	B
S3_210222167	3	210222167	A	H	A	A	A	A	A	A	A	A	A	A	A	A	A	A	B
S3_210223004	3	210223004	A	H	A	A	A	A	A	A	A	A	A	A	A	A	A	A	B
S3_210223032	3	210223032	A	H	A	A	A	A	A	A	A	A	A	A	A	A	A	A	B
S3_210287492	3	210287492	A	H	A	A	A	A	A	A	A	A	A	A	A	A	A	A	B
S3_210287498	3	210287498	A	H	A	A	A	A	A	A	A	A	A	A	A	A	A	A	B
S3_210287506	3	210287506	A	H	A	A	A	A	A	A	A	A	A	A	A	A	A	A	B
S3_210287510	3	210287510	A	H	A	A	A	A	A	A	A	A	A	A	A	A	A	A	B
S3_210287546	3	210287546	A	H	A	A	A	A	A	A	A	A	A	A	A	A	A	A	B
S3_210287868	3	210287868	A	H	A	A	A	A	A	A	A	A	A	A	A	A	A	A	B
S3_210287911	3	210287911	A	H	A	A	A	A	A	A	A	A	A	A	A	A	A	A	B
S3_210287915	3	210287915	A	H	A	A	A	A	A	A	A	A	A	A	A	A	A	A	B
S3_210287937	3	210287937	A	H	A	A	A	A	A	A	A	A	A	A	A	A	A	A	B
S3_210353861	3	210353861	A	H	A	A	A	A	A	A	A	A	A	A	A	A	A	A	B
S3_210353864	3	210353864	A	H	A	A	A	A	A	A	A	A	A	A	A	A	A	A	B
S3_210353932	3	210353932	A	H	A	A	A	A	A	A	A	A	A	A	A	A	A	A	B
S3_210439815	3	210439815	A	H	A	A	A	A	A	A	A	A	A	A	A	A	A	A	B
S3_210439830	3	210439830	A	H	A	A	A	A	A	A	A	A	A	A	A	A	A	A	B
S3_210440143	3	210440143	A	H	A	A	A	A	A	A	A	A	A	A	A	A	A	A	B
S3_210457808	3	210457808	A	H	A	A	A	A	A	A	A	A	A	A	A	A	A	A	B
S3_210457813	3	210457813	A	H	A	A	A	A	A	A	A	A	A	A	A	A	A	A	B
S3_210457815	3	210457815	A	H	A	A	A	A	A	A	A	A	A	A	A	A	A	A	B
S3_210457820	3	210457820	A	H	A	A	A	A	A	A	A	A	A	A	A	A	A	A	B
S3_210457833	3	210457833	A	H	A	A	A	A	A	A	A	A	A	A	A	A	A	A	B
S3_210457835	3	210457835	A	H	A	A	A	A	A	A	A	A	A	A	A	A	A	A	B
S3_210460059	3	210460059	A	H	A	A	A	A	A	A	A	A	A	A	A	A	A	A	B
S3_210460112	3	210460112	A	H	A	A	A	A	A	A	A	A	A	A	A	A	A	A	B
S3_210588806	3	210588806	A	H	A	A	A	A	A	A	A	A	A	A	A	A	A	A	B
S3_210603392	3	210603392	A	H	A	A	A	A	A	A	A	A	A	A	A	A	A	A	B
S3_210608651	3	210608651	A	H	A	A	A	A	A	A	A	A	A	A	A	A	A	A	B
S3_210617555	3	210617555	A	H	A	A	A	A	A	A	A	A	A	A	A	A	A	A	B
S3_210663906	3	210663906	A	H	A	A	A	A	A	A	A	A	A	A	A	A	A	A	B
S3_210664082	3	210664082	A	H	A	A	A	A	A	A	A	A	A	A	A	A	A	A	B
S3_210664359	3	210664359	A	H	A	A	A	A	A	A	A	A	A	A	A	A	A	A	B
S3_210664407	3	210664407	A	H	A	A	A	A	A	A	A	A	A	A	A	A	A	A	B
S3_210753685	3	210753685	A	H	A	A	A	A	A	A	A	A	A	A	A	A	A	A	B
S3_210754766	3	210754766	A	H	A	A	A	A	A	A	A	A	A	A	A	A	A	A	B
S3_210796624	3	210796624	A	H	A	A	A	A	A	A	A	A	A	A	A	A	A	A	B
S3_210796632	3	210796632	A	H	A	A	A	A	A	A	A	A	A	A	A	A	A	A	B
S3_210828556	3	210828556	A	H	A	A	A	A	A	A	A	A	A	A	A	A	A	A	B
S3_210829004	3	210829004	A	H	A	A	A	A	A	A	A	A	A	A	A	A	A	A	B
S3_210831741	3	210831741	A	H	A	A	A	A	A	A	A	A	A	A	A	A	A	A	B
S3_210831913	3	210831913	A	H	A	A	A	A	A	A	A	A	A	A	A	A	A	A	B
S3_210870738	3	210870738	A	H	A	A	A	A	A	A	A	A	A	A	A	A	A	A	B
S3_210872232	3	210872232	A	H	A	A	A	A	A	A	A	A	A	A	A	A	A	A	B
S3_210872293	3	210872293	A	H	A	A	A	A	A	A	A	A	A	A	A	A	A	A	B
S3_210899277	3	210899277	A	H	A	A	A	A	A	A	A	A	A	A	A	A	A	A	B
S3_210902639	3	210902639	A	H	A	A	A	A	A	A	A	A	A	A	A	A	A	A	B
S3_210903270	3	210903270	A	H	A	A	A	A	A	A	A	A	A	A	A	A	A	A	B
S3_210919782	3	210919782	A	H	A	A	A	A	A	A	A	A	A	A	A	A	A	A	B
S3_211014734	3	211014734	A	H	A	A	A	A	A	A	A	A	A	A	A	A	A	A	B
S3_211014867	3	211014867	A	H	A	A	A	A	A	A	A	A	A	A	A	A	A	A	B
S3_211014885	3	211014885	A	H	A	A	A	A	A	A	A	A	A	A	A	A	A	A	B
S3_211014926	3	211014926	A	H	A	A	A	A	A	A	A	A	A	A	A	A	A	A	B
S3_211014931	3	211014931	A	H	A	A	A	A	A	A	A	A	A	A	A	A	A	A	B
S3_211014932	3	211014932	A	H	A	A	A	A	A	A	A	A	A	A	A	A	A	A	B
S3_211027174	3	211027174	A	H	A	A	A	A	A	A	A	A	A	A	A	A	A	A	B
S3_211027616	3	211027616	A	H	A	A	A	A	A	A	A	A	A	A	A	A	A	A	B
S3_211027627	3	211027627	A	H	A	A	A	A	A	A	A	A	A	A	A	A	A	A	B
S3_211027644	3	211027644	A	H	A	A	A	A	A	A	A	A	A	A	A	A	A	A	B
S3_211027756	3	211027756	A	H	A	A	A	A	A	A	A	A	A	A	A	A	A	A	B
S3_211058105	3	211058105	A	H	A	A	A	A	A	A	A	A	A	A	A	A	A	A	B
S3_211058574	3	211058574	A	H	A	A	A	A	A	A	A	A	A	A	A	A	A	A	B
S3_211058589	3	211058589	A	H	A	A	A	A	A	A	A	A	A	A	A	A	A	A	B
S3_211058608	3	211058608	A	H	A	A	A	A	A	A	A	A	A	A	A	A	A	A	B
S3_211059006	3	211059006	A	H	A	A	A	A	A	A	A	A	A	A	A	A	A	A	B
S3_211061621	3	211061621	A	H	A	A	A	A	A	A	A	A	A	A	A	A	A	A	B
S3_211061731	3	211061731	A	H	A	A	A	A	A	A	A	A	A	A	A	A	A	A	B
S3_211061857	3	211061857	A	H	A	A	A	A	A	A	A	A	A	A	A	A	A	A	B
S3_211062245	3	211062245	A	H	A	A	A	A	A	A	A	A	A	A	A	A	A	A	B
S3_211062555	3	211062555	A	H	A	A	A	A	A	A	A	A	A	A	A	A	A	A	B
S3_211766016	3	211766016	A	H	A	A	A	A	A	A	A	A	A	A	A	A	A	A	B
S3_211766165	3	211766165	A	H	A	A	A	A	A	A	A	A	A	A	A	A	A	A	B
S3_211766216	3	211766216	A	H	A	A	A	A	A	A	A	A	A	A	A	A	A	A	B
S3_211766354	3	211766354	A	H	A	A	A	A	A	A	A	A	A	A	A	A	A	A	B
S3_211766389	3	211766389	A	H	A	A	A	A	A	A	A	A	A	A	A	A	A	A	B
S3_211766610	3	211766610	A	H	A	A	A	A	A	A	A	A	A	A	A	A	A	A	B
S3_211766611	3	211766611	A	H	A	A	A	A	A	A	A	A	A	A	A	A	A	A	B
S3_211766612	3	211766612	A	H	A	A	A	A	A	A	A	A	A	A	A	A	A	A	B
S3_211766619	3	211766619	A	H	A	A	A	A	A	A	A	A	A	A	A	A	A	A	B
S3_211800300	3	211800300	A	H	A	A	A	A	A	A	A	A	A	A	A	A	A	A	B
S3_211800316	3	211800316	A	H	A	A	A	A	A	A	A	A	A	A	A	A	A	A	B
S3_211800523	3	211800523	A	H	A	A	A	A	A	A	A	A	A	A	A	A	A	A	B
S3_211800524	3	211800524	A	H	A	A	A	A	A	A	A	A	A	A	A	A	A	A	B
S3_211800527	3	211800527	A	H	A	A	A	A	A	A	A	A	A	A	A	A	A	A	B
S3_211800529	3	211800529	A	H	A	A	A	A	A	A	A	A	A	A	A	A	A	A	B
S3_211800547	3	211800547	A	H	A	A	A	A	A	A	A	A	A	A	A	A	A	A	B
S3_211803135	3	211803135	A	H	A	A	A	A	A	A	A	A	A	A	A	A	A	A	B
S3_211803282	3	211803282	A	H	A	A	A	A	A	A	A	A	A	A	A	A	A	A	B
S3_211803490	3	211803490	A	H	A	A	A	A	A	A	A	A	A	A	A	A	A	A	B
S3_211803499	3	211803499	A	H	A	A	A	A	A	A	A	A	A	A	A	A	A	A	B
S3_211806652	3	211806652	A	H	A	A	A	A	A	A	A	A	A	A	A	A	A	A	B
S3_211806686	3	211806686	A	H	A	A	A	A	A	A	A	A	A	A	A	A	A	A	B
S3_211809339	3	211809339	A	H	A	A	A	A	A	A	A	A	A	A	A	A	A	A	B
S3_211815466	3	211815466	A	H	A	A	A	A	A	A	A	A	A	A	A	A	A	A	B
S3_211815512	3	211815512	A	H	A	A	A	A	A	A	A	A	A	A	A	A	A	A	B
S3_211815518	3	211815518	A	H	A	A	A	A	A	A	A	A	A	A	A	A	A	A	B
S3_211815533	3	211815533	A	H	A	A	A	A	A	A	A	A	A	A	A	A	A	A	B
S3_211815542	3	211815542	A	H	A	A	A	A	A	A	A	A	A	A	A	A	A	A	B
S3_211818964	3	211818964	A	H	A	A	A	A	A	A	A	A	A	A	A	A	A	A	B
S3_211820100	3	211820100	A	H	A	A	A	A	A	A	A	A	A	A	A	A	A	A	B
S3_211835160	3	211835160	A	H	A	A	A	A	A	A	A	A	A	A	A	A	A	A	B
S3_211835163	3	211835163	A	H	A	A	A	A	A	A	A	A	A	A	A	A	A	A	B
S3_211835172	3	211835172	A	H	A	A	A	A	A	A	A	A	A	A	A	A	A	A	B
S3_211835175	3	211835175	A	H	A	A	A	A	A	A	A	A	A	A	A	A	A	A	B
S3_211835181	3	211835181	A	H	A	A	A	A	A	A	A	A	A	A	A	A	A	A	B
S3_211835185	3	211835185	A	H	A	A	A	A	A	A	A	A	A	A	A	A	A	A	B
S3_211835186	3	211835186	A	H	A	A	A	A	A	A	A	A	A	A	A	A	A	A	B
S3_211835193	3	211835193	A	H	A	A	A	A	A	A	A	A	A	A	A	A	A	A	B
S3_211835194	3	211835194	A	H	A	A	A	A	A	A	A	A	A	A	A	A	A	A	B
S3_211835196	3	211835196	A	H	A	A	A	A	A	A	A	A	A	A	A	A	A	A	B
S3_211835219	3	211835219	A	H	A	A	A	A	A	A	A	A	A	A	A	A	A	A	B
S3_211835796	3	211835796	A	H	A	A	A	A	A	A	A	A	A	A	A	A	A	A	B
S3_211835803	3	211835803	A	H	A	A	A	A	A	A	A	A	A	A	A	A	A	A	B
S3_211835816	3	211835816	A	H	A	A	A	A	A	A	A	A	A	A	A	A	A	A	B
S3_211836206	3	211836206	A	H	A	A	A	A	A	A	A	A	A	A	A	A	A	A	B
S3_211838031	3	211838031	A	H	A	A	A	A	A	A	A	A	A	A	A	A	A	A	B
S3_211838193	3	211838193	A	H	A	A	A	A	A	A	A	A	A	A	A	A	A	A	B
S3_211839069	3	211839069	A	H	A	A	A	A	A	A	A	A	A	A	A	A	A	A	B
S3_211839220	3	211839220	A	H	A	A	A	A	A	A	A	A	A	A	A	A	A	A	B
S3_211839222	3	211839222	A	H	A	A	A	A	A	A	A	A	A	A	A	A	A	A	B
S3_211839224	3	211839224	A	H	A	A	A	A	A	A	A	A	A	A	A	A	A	A	B
S3_211839225	3	211839225	A	H	A	A	A	A	A	A	A	A	A	A	A	A	A	A	B
S3_211839226	3	211839226	A	H	A	A	A	A	A	A	A	A	A	A	A	A	A	A	B
S3_211839599	3	211839599	A	H	A	A	A	A	A	A	A	A	A	A	A	A	A	A	B
S3_211839747	3	211839747	A	H	A	A	A	A	A	A	A	A	A	A	A	A	A	A	B
S3_211840740	3	211840740	A	H	A	A	A	A	A	A	A	A	A	A	A	A	A	A	B
S3_211840743	3	211840743	A	H	A	A	A	A	A	A	A	A	A	A	A	A	A	A	B
S3_211840745	3	211840745	A	H	A	A	A	A	A	A	A	A	A	A	A	A	A	A	B
S3_211840782	3	211840782	A	H	A	A	A	A	A	A	A	A	A	A	A	A	A	A	B
S3_211840794	3	211840794	A	H	A	A	A	A	A	A	A	A	A	A	A	A	A	A	B
S3_211840797	3	211840797	A	H	A	A	A	A	A	A	A	A	A	A	A	A	A	A	B
S3_211840871	3	211840871	A	H	A	A	A	A	A	A	A	A	A	A	A	A	A	A	B
S3_211840872	3	211840872	A	H	A	A	A	A	A	A	A	A	A	A	A	A	A	A	B
S3_211840873	3	211840873	A	H	A	A	A	A	A	A	A	A	A	A	A	A	A	A	B
S3_211840908	3	211840908	A	H	A	A	A	A	A	A	A	A	A	A	A	A	A	A	B
S3_211840994	3	211840994	A	H	A	A	A	A	A	A	A	A	A	A	A	A	A	A	B
S3_211845794	3	211845794	A	H	A	A	A	A	A	A	A	A	A	A	A	A	A	A	B
S3_211845845	3	211845845	A	H	A	A	A	A	A	A	A	A	A	A	A	A	A	A	B
S3_211846232	3	211846232	A	H	A	A	A	A	A	A	A	A	A	A	A	A	A	A	B
S3_211846277	3	211846277	A	H	A	A	A	A	A	A	A	A	A	A	A	A	A	A	B
S3_211846365	3	211846365	A	H	A	A	A	A	A	A	A	A	A	A	A	A	A	A	B
S3_211901000	3	211901000	A	H	A	A	A	A	A	A	A	A	A	A	A	A	A	A	B
S3_211909426	3	211909426	A	H	A	A	A	A	A	A	A	A	A	A	A	A	A	A	B
S3_212058545	3	212058545	A	H	A	A	A	A	A	A	A	A	A	A	A	A	A	A	B
S3_212058606	3	212058606	A	H	A	A	A	A	A	A	A	A	A	A	A	A	A	A	B
S3_212058876	3	212058876	A	H	A	A	A	A	A	A	A	A	A	A	A	A	A	A	B
S3_212060707	3	212060707	A	H	A	A	A	A	A	A	A	A	A	A	A	A	A	A	B
S3_212090857	3	212090857	A	H	A	A	A	A	A	A	A	A	A	A	A	A	A	A	B
S3_212091271	3	212091271	A	H	A	A	A	A	A	A	A	A	A	A	A	A	A	A	B
S3_212091337	3	212091337	A	H	A	A	A	A	A	A	A	A	A	A	A	A	A	A	B
S3_212091514	3	212091514	A	H	A	A	A	A	A	A	A	A	A	A	A	A	A	A	B
S3_212091547	3	212091547	A	H	A	A	A	A	A	A	A	A	A	A	A	A	A	A	B
S3_212091682	3	212091682	A	H	A	A	A	A	A	A	A	A	A	A	A	A	A	A	B
S3_212091714	3	212091714	A	H	A	A	A	A	A	A	A	A	A	A	A	A	A	A	B
S3_212091921	3	212091921	A	H	A	A	A	A	A	A	A	A	A	A	A	A	A	A	B
S3_212091923	3	212091923	A	H	A	A	A	A	A	A	A	A	A	A	A	A	A	A	B
S3_212091925	3	212091925	A	H	A	A	A	A	A	A	A	A	A	A	A	A	A	A	B
S3_212096494	3	212096494	A	H	A	A	A	A	A	A	A	A	A	A	A	A	A	A	B
S3_212096525	3	212096525	A	H	A	A	A	A	A	A	A	A	A	A	A	A	A	A	B
S3_212101154	3	212101154	A	H	A	A	A	A	A	A	A	A	A	A	A	A	A	A	B
S3_212110385	3	212110385	A	H	A	A	A	A	A	A	A	A	A	A	A	A	A	A	B
S3_212200151	3	212200151	A	H	A	A	A	A	A	A	A	A	A	A	A	A	A	A	B
S3_212200153	3	212200153	A	H	A	A	A	A	A	A	A	A	A	A	A	A	A	A	B
S3_212236220	3	212236220	A	H	A	A	A	A	A	A	A	A	A	A	A	A	A	A	B
S3_212236221	3	212236221	A	H	A	A	A	A	A	A	A	A	A	A	A	A	A	A	B
S3_212236272	3	212236272	A	H	A	A	A	A	A	A	A	A	A	A	A	A	A	A	B
S3_212236274	3	212236274	A	H	A	A	A	A	A	A	A	A	A	A	A	A	A	A	B
S3_212236275	3	212236275	A	H	A	A	A	A	A	A	A	A	A	A	A	A	A	A	B
S3_212236276	3	212236276	A	H	A	A	A	A	A	A	A	A	A	A	A	A	A	A	B
S3_212236277	3	212236277	A	H	A	A	A	A	A	A	A	A	A	A	A	A	A	A	B
S3_212236349	3	212236349	A	H	A	A	A	A	A	A	A	A	A	A	A	A	A	A	B
S3_212236987	3	212236987	A	H	A	A	A	A	A	A	A	A	A	A	A	A	A	A	B
S3_212237016	3	212237016	A	H	A	A	A	A	A	A	A	A	A	A	A	A	A	A	B
S3_212237125	3	212237125	A	H	A	A	A	A	A	A	A	A	A	A	A	A	A	A	B
S3_212237127	3	212237127	A	H	A	A	A	A	A	A	A	A	A	A	A	A	A	A	B
S3_212237132	3	212237132	A	H	A	A	A	A	A	A	A	A	A	A	A	A	A	A	B
S3_212237133	3	212237133	A	H	A	A	A	A	A	A	A	A	A	A	A	A	A	A	B
S3_212237135	3	212237135	A	H	A	A	A	A	A	A	A	A	A	A	A	A	A	A	B
S3_212237136	3	212237136	A	H	A	A	A	A	A	A	A	A	A	A	A	A	A	A	B
S3_212237142	3	212237142	A	H	A	A	A	A	A	A	A	A	A	A	A	A	A	A	B
S3_212241195	3	212241195	A	H	A	A	A	A	A	A	A	A	A	A	A	A	A	A	B
S3_212242195	3	212242195	A	H	A	A	A	A	A	A	A	A	A	A	A	A	A	A	B
S3_212242224	3	212242224	A	H	A	A	A	A	A	A	A	A	A	A	A	A	A	A	B
S3_212242295	3	212242295	A	H	A	A	A	A	A	A	A	A	A	A	A	A	A	A	B
S3_212242334	3	212242334	A	H	A	A	A	A	A	A	A	A	A	A	A	A	A	A	B
S3_212242335	3	212242335	A	H	A	A	A	A	A	A	A	A	A	A	A	A	A	A	B
S3_212242391	3	212242391	A	H	A	A	A	A	A	A	A	A	A	A	A	A	A	A	B
S3_212242408	3	212242408	A	H	A	A	A	A	A	A	A	A	A	A	A	A	A	A	B
S3_212242424	3	212242424	A	H	A	A	A	A	A	A	A	A	A	A	A	A	A	A	B
S3_212242592	3	212242592	A	H	A	A	A	A	A	A	A	A	A	A	A	A	A	A	B
S3_212244028	3	212244028	A	H	A	A	A	A	A	A	A	A	A	A	A	A	A	A	B
S3_212244064	3	212244064	A	H	A	A	A	A	A	A	A	A	A	A	A	A	A	A	B
S3_212244075	3	212244075	A	H	A	A	A	A	A	A	A	A	A	A	A	A	A	A	B
S3_212244606	3	212244606	A	H	A	A	A	A	A	A	A	A	A	A	A	A	A	A	B
S3_212244611	3	212244611	A	H	A	A	A	A	A	A	A	A	A	A	A	A	A	A	B
S3_212244620	3	212244620	A	H	A	A	A	A	A	A	A	A	A	A	A	A	A	A	B
S3_212246649	3	212246649	A	H	A	A	A	A	A	A	A	A	A	A	A	A	A	A	B
S3_212246703	3	212246703	A	H	A	A	A	A	A	A	A	A	A	A	A	A	A	A	B
S3_212246806	3	212246806	A	H	A	A	A	A	A	A	A	A	A	A	A	A	A	A	B
S3_212260002	3	212260002	A	H	A	A	A	A	A	A	A	A	A	A	A	A	A	A	B
S3_212260038	3	212260038	A	H	A	A	A	A	A	A	A	A	A	A	A	A	A	A	B
S3_212260538	3	212260538	A	H	A	A	A	A	A	A	A	A	A	A	A	A	A	A	B
S3_212260544	3	212260544	A	H	A	A	A	A	A	A	A	A	A	A	A	A	A	A	B
S3_212260548	3	212260548	A	H	A	A	A	A	A	A	A	A	A	A	A	A	A	A	B
S3_212261115	3	212261115	A	H	A	A	A	A	A	A	A	A	A	A	A	A	A	A	B
S3_212326282	3	212326282	A	H	A	A	A	A	A	A	A	A	A	A	A	A	A	A	B
S3_212326325	3	212326325	A	H	A	A	A	A	A	A	A	A	A	A	A	A	A	A	B
S3_212326625	3	212326625	A	H	A	A	A	A	A	A	A	A	A	A	A	A	A	A	B
S3_212330676	3	212330676	A	H	A	A	A	A	A	A	A	A	A	A	A	A	A	A	B
S3_212335645	3	212335645	A	H	A	A	A	A	A	A	A	A	A	A	A	A	A	A	B
S3_212349595	3	212349595	A	H	A	A	A	A	A	A	A	A	A	A	A	A	A	A	B
S3_212487558	3	212487558	A	H	A	A	A	A	A	A	A	A	A	A	A	A	A	A	B
S3_212487559	3	212487559	A	H	A	A	A	A	A	A	A	A	A	A	A	A	A	A	B
S3_212487560	3	212487560	A	H	A	A	A	A	A	A	A	A	A	A	A	A	A	A	B
S3_212487561	3	212487561	A	H	A	A	A	A	A	A	A	A	A	A	A	A	A	A	B
S3_212487564	3	212487564	A	H	A	A	A	A	A	A	A	A	A	A	A	A	A	A	B
S3_212487565	3	212487565	A	H	A	A	A	A	A	A	A	A	A	A	A	A	A	A	B
S3_212487592	3	212487592	A	H	A	A	A	A	A	A	A	A	A	A	A	A	A	A	B
S3_212487604	3	212487604	A	H	A	A	A	A	A	A	A	A	A	A	A	A	A	A	B
S3_212487607	3	212487607	A	H	A	A	A	A	A	A	A	A	A	A	A	A	A	A	B
S3_212487640	3	212487640	A	H	A	A	A	A	A	A	A	A	A	A	A	A	A	A	B
S3_212487667	3	212487667	A	H	A	A	A	A	A	A	A	A	A	A	A	A	A	A	B
S3_212487807	3	212487807	A	H	A	A	A	A	A	A	A	A	A	A	A	A	A	A	B
S3_212487842	3	212487842	A	H	A	A	A	A	A	A	A	A	A	A	A	A	A	A	B
S3_212489131	3	212489131	A	H	A	A	A	A	A	A	A	A	A	A	A	A	A	A	B
S3_212489167	3	212489167	A	H	A	A	A	A	A	A	A	A	A	A	A	A	A	A	B
S3_212489171	3	212489171	A	H	A	A	A	A	A	A	A	A	A	A	A	A	A	A	B
S3_212489204	3	212489204	A	H	A	A	A	A	A	A	A	A	A	A	A	A	A	A	B
S3_212489227	3	212489227	A	H	A	A	A	A	A	A	A	A	A	A	A	A	A	A	B
S3_212489230	3	212489230	A	H	A	A	A	A	A	A	A	A	A	A	A	A	A	A	B
S3_212497439	3	212497439	A	H	A	A	A	A	A	A	A	A	A	A	A	A	A	A	B
S3_212499043	3	212499043	A	H	A	A	A	A	A	A	A	A	A	A	A	A	A	A	B
S3_212521514	3	212521514	A	H	A	A	A	A	A	A	A	A	A	A	A	A	A	A	B
S3_212521555	3	212521555	A	H	A	A	A	A	A	A	A	A	A	A	A	A	A	A	B
S3_212521589	3	212521589	A	H	A	A	A	A	A	A	A	A	A	A	A	A	A	A	B
S3_212524582	3	212524582	A	H	A	A	A	A	A	A	A	A	A	A	A	A	A	A	B
S3_212524597	3	212524597	A	H	A	A	A	A	A	A	A	A	A	A	A	A	A	A	B
S3_212524607	3	212524607	A	H	A	A	A	A	A	A	A	A	A	A	A	A	A	A	B
S3_212524608	3	212524608	A	H	A	A	A	A	A	A	A	A	A	A	A	A	A	A	B
S3_212524611	3	212524611	A	H	A	A	A	A	A	A	A	A	A	A	A	A	A	A	B
S3_212524727	3	212524727	A	H	A	A	A	A	A	A	A	A	A	A	A	A	A	A	B
S3_212527412	3	212527412	A	H	A	A	A	A	A	A	A	A	A	A	A	A	A	A	B
S3_212527418	3	212527418	A	H	A	A	A	A	A	A	A	A	A	A	A	A	A	A	B
S3_212527616	3	212527616	A	H	A	A	A	A	A	A	A	A	A	A	A	A	A	A	B
S3_212527675	3	212527675	A	H	A	A	A	A	A	A	A	A	A	A	A	A	A	A	B
S3_212527768	3	212527768	A	H	A	A	A	A	A	A	A	A	A	A	A	A	A	A	B
S3_212543326	3	212543326	A	H	A	A	A	A	A	A	A	A	A	A	A	A	A	A	B
S3_212580822	3	212580822	A	H	A	A	A	A	A	A	A	A	A	A	A	A	A	A	B
S3_212580853	3	212580853	A	H	A	A	A	A	A	A	A	A	A	A	A	A	A	A	B
S3_212580872	3	212580872	A	H	A	A	A	A	A	A	A	A	A	A	A	A	A	A	B
S3_212581952	3	212581952	A	H	A	A	A	A	A	A	A	A	A	A	A	A	A	A	B
S3_212581965	3	212581965	A	H	A	A	A	A	A	A	A	A	A	A	A	A	A	A	B
S3_212583085	3	212583085	A	H	A	A	A	A	A	A	A	A	A	A	A	A	A	A	B
S3_212583326	3	212583326	A	H	A	A	A	A	A	A	A	A	A	A	A	A	A	A	B
S3_212583331	3	212583331	A	H	A	A	A	A	A	A	A	A	A	A	A	A	A	A	B
S3_212583593	3	212583593	A	H	A	A	A	A	A	A	A	A	A	A	A	A	A	A	B
S3_212583693	3	212583693	A	H	A	A	A	A	A	A	A	A	A	A	A	A	A	A	B
S3_212628480	3	212628480	A	H	A	A	A	A	A	A	A	A	A	A	A	A	A	A	B
S3_212628508	3	212628508	A	H	A	A	A	A	A	A	A	A	A	A	A	A	A	A	B
S3_212628509	3	212628509	A	H	A	A	A	A	A	A	A	A	A	A	A	A	A	A	B
S3_212628967	3	212628967	A	H	A	A	A	A	A	A	A	A	A	A	A	A	A	A	B
S3_212633416	3	212633416	A	H	A	A	A	A	A	A	A	A	A	A	A	A	A	A	B
S3_212634096	3	212634096	A	H	A	A	A	A	A	A	A	A	A	A	A	A	A	A	B
S3_212773078	3	212773078	A	H	A	A	A	A	A	A	A	A	A	A	A	A	A	A	B
S3_212773128	3	212773128	A	H	A	A	A	A	A	A	A	A	A	A	A	A	A	A	B
S3_212773218	3	212773218	A	H	A	A	A	A	A	A	A	A	A	A	A	A	A	A	B
S3_212773331	3	212773331	A	H	A	A	A	A	A	A	A	A	A	A	A	A	A	A	B
S3_212773361	3	212773361	A	H	A	A	A	A	A	A	A	A	A	A	A	A	A	A	B
S3_212773369	3	212773369	A	H	A	A	A	A	A	A	A	A	A	A	A	A	A	A	B
S3_212773383	3	212773383	A	H	A	A	A	A	A	A	A	A	A	A	A	A	A	A	B
S3_212773465	3	212773465	A	H	A	A	A	A	A	A	A	A	A	A	A	A	A	A	B
S3_212773705	3	212773705	A	H	A	A	A	A	A	A	A	A	A	A	A	A	A	A	B
S3_212782589	3	212782589	A	H	A	A	A	A	A	A	A	A	A	A	A	A	A	A	B
S3_212782610	3	212782610	A	H	A	A	A	A	A	A	A	A	A	A	A	A	A	A	B
S3_212782690	3	212782690	A	H	A	A	A	A	A	A	A	A	A	A	A	A	A	A	B
S3_212786898	3	212786898	A	H	A	A	A	A	A	A	A	A	A	A	A	A	A	A	B
S3_212788158	3	212788158	A	H	A	A	A	A	A	A	A	A	A	A	A	A	A	A	B
S3_212792105	3	212792105	A	H	A	A	A	A	A	A	A	A	A	A	A	A	A	A	B
S3_212792126	3	212792126	A	H	A	A	A	A	A	A	A	A	A	A	A	A	A	A	B
S3_212792158	3	212792158	A	H	A	A	A	A	A	A	A	A	A	A	A	A	A	A	B
S3_212792183	3	212792183	A	H	A	A	A	A	A	A	A	A	A	A	A	A	A	A	B
S3_212793617	3	212793617	A	H	A	A	A	A	A	A	A	A	A	A	A	A	A	A	B
S3_212820816	3	212820816	A	H	A	A	A	A	A	A	A	A	A	A	A	A	A	A	B
S3_212821161	3	212821161	A	H	A	A	A	A	A	A	A	A	A	A	A	A	A	A	B
S3_212821163	3	212821163	A	H	A	A	A	A	A	A	A	A	A	A	A	A	A	A	B
S3_212821168	3	212821168	A	H	A	A	A	A	A	A	A	A	A	A	A	A	A	A	B
S3_212821296	3	212821296	A	H	A	A	A	A	A	A	A	A	A	A	A	A	A	A	B
S3_212821323	3	212821323	A	H	A	A	A	A	A	A	A	A	A	A	A	A	A	A	B
S3_212821620	3	212821620	A	H	A	A	A	A	A	A	A	A	A	A	A	A	A	A	B
S3_212821733	3	212821733	A	H	A	A	A	A	A	A	A	A	A	A	A	A	A	A	B
S3_212821738	3	212821738	A	H	A	A	A	A	A	A	A	A	A	A	A	A	A	A	B
S3_212822031	3	212822031	A	H	A	A	A	A	A	A	A	A	A	A	A	A	A	A	B
S3_212822033	3	212822033	A	H	A	A	A	A	A	A	A	A	A	A	A	A	A	A	B
S3_212822037	3	212822037	A	H	A	A	A	A	A	A	A	A	A	A	A	A	A	A	B
S3_212822047	3	212822047	A	H	A	A	A	A	A	A	A	A	A	A	A	A	A	A	B
S3_212822144	3	212822144	A	H	A	A	A	A	A	A	A	A	A	A	A	A	A	A	B
S3_212822181	3	212822181	A	H	A	A	A	A	A	A	A	A	A	A	A	A	A	A	B
S3_212822189	3	212822189	A	H	A	A	A	A	A	A	A	A	A	A	A	A	A	A	B
S3_212822190	3	212822190	A	H	A	A	A	A	A	A	A	A	A	A	A	A	A	A	B
S3_212822191	3	212822191	A	H	A	A	A	A	A	A	A	A	A	A	A	A	A	A	B
S3_212822192	3	212822192	A	H	A	A	A	A	A	A	A	A	A	A	A	A	A	A	B
S3_212822213	3	212822213	A	H	A	A	A	A	A	A	A	A	A	A	A	A	A	A	B
S3_212911986	3	212911986	A	H	A	A	A	A	A	A	A	A	A	A	A	A	A	A	B
S3_212916892	3	212916892	A	H	A	A	A	A	A	A	A	A	A	A	A	A	A	A	B
S3_212916924	3	212916924	A	H	A	A	A	A	A	A	A	A	A	A	A	A	A	A	B
S3_212916936	3	212916936	A	H	A	A	A	A	A	A	A	A	A	A	A	A	A	A	B
S3_212916937	3	212916937	A	H	A	A	A	A	A	A	A	A	A	A	A	A	A	A	B
S3_212916945	3	212916945	A	H	A	A	A	A	A	A	A	A	A	A	A	A	A	A	B
S3_212918347	3	212918347	A	H	A	A	A	A	A	A	A	A	A	A	A	A	A	A	B
S3_213344189	3	213344189	A	H	A	A	A	A	A	A	A	A	A	A	A	A	A	A	B
S3_213344238	3	213344238	A	H	A	A	A	A	A	A	A	A	A	A	A	A	A	A	B
S3_213344240	3	213344240	A	H	A	A	A	A	A	A	A	A	A	A	A	A	A	A	B
S3_213345431	3	213345431	A	H	A	A	A	A	A	A	A	A	A	A	A	A	A	A	B
S3_213380044	3	213380044	A	H	A	A	A	A	A	A	A	A	A	A	A	A	A	A	B
S3_213412912	3	213412912	A	H	A	A	A	A	A	A	A	A	A	A	A	A	A	A	B
S3_213413006	3	213413006	A	H	A	A	A	A	A	A	A	A	A	A	A	A	A	A	B
S3_213413154	3	213413154	A	H	A	A	A	A	A	A	A	A	A	A	A	A	A	A	B
S3_213419921	3	213419921	A	H	A	A	A	A	A	A	A	A	A	A	A	A	A	A	B
S3_213469778	3	213469778	A	H	A	A	A	A	A	A	A	A	A	A	A	A	A	A	B
S3_213471326	3	213471326	A	H	A	A	A	A	A	A	A	A	A	A	A	A	A	A	B
S3_213475594	3	213475594	A	H	A	A	A	A	A	A	A	A	A	A	A	A	A	A	B
S3_213493889	3	213493889	A	H	A	A	A	A	A	A	A	A	A	A	A	A	A	A	B
S3_213493891	3	213493891	A	H	A	A	A	A	A	A	A	A	A	A	A	A	A	A	B
S3_213493939	3	213493939	A	H	A	A	A	A	A	A	A	A	A	A	A	A	A	A	B
S3_213494316	3	213494316	A	H	A	A	A	A	A	A	A	A	A	A	A	A	A	A	B
S3_213494321	3	213494321	A	H	A	A	A	A	A	A	A	A	A	A	A	A	A	A	B
S3_213501041	3	213501041	A	H	A	A	A	A	A	A	A	A	A	A	A	A	A	A	B
S3_213501053	3	213501053	A	H	A	A	A	A	A	A	A	A	A	A	A	A	A	A	B
S3_213541736	3	213541736	A	H	A	A	A	A	A	A	A	A	A	A	A	A	A	A	B
S3_213628707	3	213628707	A	H	A	A	A	A	A	A	A	A	A	A	A	A	A	A	B
S3_213629390	3	213629390	A	H	A	A	A	A	A	A	A	A	A	A	A	A	A	A	B
S3_213629769	3	213629769	A	H	A	A	A	A	A	A	A	A	A	A	A	A	A	A	B
S3_213629799	3	213629799	A	H	A	A	A	A	A	A	A	A	A	A	A	A	A	A	B
S3_213629833	3	213629833	A	H	A	A	A	A	A	A	A	A	A	A	A	A	A	A	B
S3_213675511	3	213675511	A	H	A	A	A	A	A	A	A	A	A	A	A	A	A	A	B
S3_213675879	3	213675879	A	H	A	A	A	A	A	A	A	A	A	A	A	A	A	A	B
S3_213675887	3	213675887	A	H	A	A	A	A	A	A	A	A	A	A	A	A	A	A	B
S3_213679784	3	213679784	A	H	A	A	A	A	A	A	A	A	A	A	A	A	A	A	B
S3_213680193	3	213680193	A	H	A	A	A	A	A	A	A	A	A	A	A	A	A	A	B
S3_213686743	3	213686743	A	H	A	A	A	A	A	A	A	A	A	A	A	A	A	A	B
S3_213686876	3	213686876	A	H	A	A	A	A	A	A	A	A	A	A	A	A	A	A	B
S3_213688291	3	213688291	A	H	A	A	A	A	A	A	A	A	A	A	A	A	A	A	B
S3_213688477	3	213688477	A	H	A	A	A	A	A	A	A	A	A	A	A	A	A	A	B
S3_213688485	3	213688485	A	H	A	A	A	A	A	A	A	A	A	A	A	A	A	A	B
S3_213688486	3	213688486	A	H	A	A	A	A	A	A	A	A	A	A	A	A	A	A	B
S3_213688487	3	213688487	A	H	A	A	A	A	A	A	A	A	A	A	A	A	A	A	B
S3_213688489	3	213688489	A	H	A	A	A	A	A	A	A	A	A	A	A	A	A	A	B
S3_213688944	3	213688944	A	H	A	A	A	A	A	A	A	A	A	A	A	A	A	A	B
S3_213688951	3	213688951	A	H	A	A	A	A	A	A	A	A	A	A	A	A	A	A	B
S3_213689182	3	213689182	A	H	A	A	A	A	A	A	A	A	A	A	A	A	A	A	B
S3_213690142	3	213690142	A	H	A	A	A	A	A	A	A	A	A	A	A	A	A	A	B
S3_213690272	3	213690272	A	H	A	A	A	A	A	A	A	A	A	A	A	A	A	A	B
S3_213708042	3	213708042	A	H	A	A	A	A	A	A	A	A	A	A	A	A	A	A	B
S3_213735881	3	213735881	A	H	A	A	A	A	A	A	A	A	A	A	A	A	A	A	B
S3_213735946	3	213735946	A	H	A	A	A	A	A	A	A	A	A	A	A	A	A	A	B
S3_213735949	3	213735949	A	H	A	A	A	A	A	A	A	A	A	A	A	A	A	A	B
S3_213735950	3	213735950	A	H	A	A	A	A	A	A	A	A	A	A	A	A	A	A	B
S3_213735985	3	213735985	A	H	A	A	A	A	A	A	A	A	A	A	A	A	A	A	B
S3_213736786	3	213736786	A	H	A	A	A	A	A	A	A	A	A	A	A	A	A	A	B
S3_213736798	3	213736798	A	H	A	A	A	A	A	A	A	A	A	A	A	A	A	A	B
S3_213856156	3	213856156	A	H	A	A	A	A	A	A	A	A	A	A	A	A	A	A	B
S3_213856190	3	213856190	A	H	A	A	A	A	A	A	A	A	A	A	A	A	A	A	B
S3_213856191	3	213856191	A	H	A	A	A	A	A	A	A	A	A	A	A	A	A	A	B
S3_213856560	3	213856560	A	H	A	A	A	A	A	A	A	A	A	A	A	A	A	A	B
S3_213856636	3	213856636	A	H	A	A	A	A	A	A	A	A	A	A	A	A	A	A	B
S3_213856999	3	213856999	A	H	A	A	A	A	A	A	A	A	A	A	A	A	A	A	B
S3_213857030	3	213857030	A	H	A	A	A	A	A	A	A	A	A	A	A	A	A	A	B
S3_213859882	3	213859882	A	H	A	A	A	A	A	A	A	A	A	A	A	A	A	A	B
S3_213859907	3	213859907	A	H	A	A	A	A	A	A	A	A	A	A	A	A	A	A	B
S3_213870940	3	213870940	A	H	A	A	A	A	A	A	A	A	A	A	A	A	A	A	B
S3_213871207	3	213871207	A	H	A	A	A	A	A	A	A	A	A	A	A	A	A	A	B
S3_213871209	3	213871209	A	H	A	A	A	A	A	A	A	A	A	A	A	A	A	A	B
S3_213879491	3	213879491	A	H	A	A	A	A	A	A	A	A	A	A	A	A	A	A	B
S3_213879525	3	213879525	A	H	A	A	A	A	A	A	A	A	A	A	A	A	A	A	B
S3_213879526	3	213879526	A	H	A	A	A	A	A	A	A	A	A	A	A	A	A	A	B
S3_213879529	3	213879529	A	H	A	A	A	A	A	A	A	A	A	A	A	A	A	A	B
S3_213879546	3	213879546	A	H	A	A	A	A	A	A	A	A	A	A	A	A	A	A	B
S3_213879547	3	213879547	A	H	A	A	A	A	A	A	A	A	A	A	A	A	A	A	B
S3_213879548	3	213879548	A	H	A	A	A	A	A	A	A	A	A	A	A	A	A	A	B
S3_213880644	3	213880644	A	H	A	A	A	A	A	A	A	A	A	A	A	A	A	A	B
S3_213881221	3	213881221	A	H	A	A	A	A	A	A	A	A	A	A	A	A	A	A	B
S3_213881230	3	213881230	A	H	A	A	A	A	A	A	A	A	A	A	A	A	A	A	B
S3_213881252	3	213881252	A	H	A	A	A	A	A	A	A	A	A	A	A	A	A	A	B
S3_213881325	3	213881325	A	H	A	A	A	A	A	A	A	A	A	A	A	A	A	A	B
S3_213881351	3	213881351	A	H	A	A	A	A	A	A	A	A	A	A	A	A	A	A	B
S3_213881357	3	213881357	A	H	A	A	A	A	A	A	A	A	A	A	A	A	A	A	B
S3_213881372	3	213881372	A	H	A	A	A	A	A	A	A	A	A	A	A	A	A	A	B
S3_213882850	3	213882850	A	H	A	A	A	A	A	A	A	A	A	A	A	A	A	A	B
S3_213883237	3	213883237	A	H	A	A	A	A	A	A	A	A	A	A	A	A	A	A	B
S3_213884929	3	213884929	A	H	A	A	A	A	A	A	A	A	A	A	A	A	A	A	B
S3_213884963	3	213884963	A	H	A	A	A	A	A	A	A	A	A	A	A	A	A	A	B
S3_213885037	3	213885037	A	H	A	A	A	A	A	A	A	A	A	A	A	A	A	A	B
S3_213885038	3	213885038	A	H	A	A	A	A	A	A	A	A	A	A	A	A	A	A	B
S3_213885039	3	213885039	A	H	A	A	A	A	A	A	A	A	A	A	A	A	A	A	B
S3_213885077	3	213885077	A	H	A	A	A	A	A	A	A	A	A	A	A	A	A	A	B
S3_213885131	3	213885131	A	H	A	A	A	A	A	A	A	A	A	A	A	A	A	A	B
S3_213885155	3	213885155	A	H	A	A	A	A	A	A	A	A	A	A	A	A	A	A	B
S3_213885354	3	213885354	A	H	A	A	A	A	A	A	A	A	A	A	A	A	A	A	B
S3_213885397	3	213885397	A	H	A	A	A	A	A	A	A	A	A	A	A	A	A	A	B
S3_213885500	3	213885500	A	H	A	A	A	A	A	A	A	A	A	A	A	A	A	A	B
S3_213933354	3	213933354	A	H	A	A	A	A	A	A	A	A	A	A	A	A	A	A	B
S3_213933390	3	213933390	A	H	A	A	A	A	A	A	A	A	A	A	A	A	A	A	B
S3_213986744	3	213986744	A	H	A	A	A	A	A	A	A	A	A	A	A	A	A	A	B
S3_213986795	3	213986795	A	H	A	A	A	A	A	A	A	A	A	A	A	A	A	A	B
S3_214021864	3	214021864	A	H	A	A	A	A	A	A	A	A	A	A	A	A	A	A	B
S3_214021868	3	214021868	A	H	A	A	A	A	A	A	A	A	A	A	A	A	A	A	B
S3_214021890	3	214021890	A	H	A	A	A	A	A	A	A	A	A	A	A	A	A	A	B
S3_214084695	3	214084695	A	H	A	A	A	A	A	A	A	A	A	A	A	A	A	A	B
S3_214089017	3	214089017	A	H	A	A	A	A	A	A	A	A	A	A	A	A	A	A	B
S3_214144315	3	214144315	A	H	A	A	A	A	A	A	A	A	A	A	A	A	A	A	B
S3_214146432	3	214146432	A	H	A	A	A	A	A	A	A	A	A	A	A	A	A	A	B
S3_214204398	3	214204398	A	H	A	A	A	A	A	A	A	A	A	A	A	A	A	A	B
S3_214204734	3	214204734	A	H	A	A	A	A	A	A	A	A	A	A	A	A	A	A	B
S3_214204843	3	214204843	A	H	A	A	A	A	A	A	A	A	A	A	A	A	A	A	B
S3_214256882	3	214256882	A	H	A	A	A	A	A	A	A	A	A	A	A	A	A	A	B
S3_214256983	3	214256983	A	H	A	A	A	A	A	A	A	A	A	A	A	A	A	A	B
S3_214257260	3	214257260	A	H	A	A	A	A	A	A	A	A	A	A	A	A	A	A	B
S3_214257730	3	214257730	A	H	A	A	A	A	A	A	A	A	A	A	A	A	A	A	B
S3_214284058	3	214284058	A	H	A	A	A	A	A	A	A	A	A	A	A	A	A	A	B
S3_214284123	3	214284123	A	H	A	A	A	A	A	A	A	A	A	A	A	A	A	A	B
S3_214284223	3	214284223	A	H	A	A	A	A	A	A	A	A	A	A	A	A	A	A	B
S3_214289520	3	214289520	A	H	A	A	A	A	A	A	A	A	A	A	A	A	A	A	B
S3_214289555	3	214289555	A	H	A	A	A	A	A	A	A	A	A	A	A	A	A	A	B
S3_214290182	3	214290182	A	H	A	A	A	A	A	A	A	A	A	A	A	A	A	A	B
S3_214354910	3	214354910	A	H	A	A	A	A	A	A	A	A	A	A	A	A	A	A	B
S3_214354912	3	214354912	A	H	A	A	A	A	A	A	A	A	A	A	A	A	A	A	B
S3_214354915	3	214354915	A	H	A	A	A	A	A	A	A	A	A	A	A	A	A	A	B
S3_214354916	3	214354916	A	H	A	A	A	A	A	A	A	A	A	A	A	A	A	A	B
S3_214354917	3	214354917	A	H	A	A	A	A	A	A	A	A	A	A	A	A	A	A	B
S3_214354919	3	214354919	A	H	A	A	A	A	A	A	A	A	A	A	A	A	A	A	B
S3_214354925	3	214354925	A	H	A	A	A	A	A	A	A	A	A	A	A	A	A	A	B
S3_214354928	3	214354928	A	H	A	A	A	A	A	A	A	A	A	A	A	A	A	A	B
S3_214354930	3	214354930	A	H	A	A	A	A	A	A	A	A	A	A	A	A	A	A	B
S3_214354945	3	214354945	A	H	A	A	A	A	A	A	A	A	A	A	A	A	A	A	B
S3_214355113	3	214355113	A	H	A	A	A	A	A	A	A	A	A	A	A	A	A	A	B
S3_214355184	3	214355184	A	H	A	A	A	A	A	A	A	A	A	A	A	A	A	A	B
S3_214390848	3	214390848	A	H	A	A	A	A	A	A	A	A	A	A	A	A	A	A	B
S3_214390860	3	214390860	A	H	A	A	A	A	A	A	A	A	A	A	A	A	A	A	B
S3_214390866	3	214390866	A	H	A	A	A	A	A	A	A	A	A	A	A	A	A	A	B
S3_214390987	3	214390987	A	H	A	A	A	A	A	A	A	A	A	A	A	A	A	A	B
S3_214390989	3	214390989	A	H	A	A	A	A	A	A	A	A	A	A	A	A	A	A	B
S3_214391143	3	214391143	A	H	A	A	A	A	A	A	A	A	A	A	A	A	A	A	B
S3_214400128	3	214400128	A	H	A	A	A	A	A	A	A	A	A	A	A	A	A	A	B
S3_214400137	3	214400137	A	H	A	A	A	A	A	A	A	A	A	A	A	A	A	A	B
S3_214400254	3	214400254	A	H	A	A	A	A	A	A	A	A	A	A	A	A	A	A	B
S3_214400256	3	214400256	A	H	A	A	A	A	A	A	A	A	A	A	A	A	A	A	B
S3_214400293	3	214400293	A	H	A	A	A	A	A	A	A	A	A	A	A	A	A	A	B
S3_214400294	3	214400294	A	H	A	A	A	A	A	A	A	A	A	A	A	A	A	A	B
S3_214400313	3	214400313	A	H	A	A	A	A	A	A	A	A	A	A	A	A	A	A	B
S3_214400464	3	214400464	A	H	A	A	A	A	A	A	A	A	A	A	A	A	A	A	B
S3_214400528	3	214400528	A	H	A	A	A	A	A	A	A	A	A	A	A	A	A	A	B
S3_214445984	3	214445984	A	H	A	A	A	A	A	A	A	A	A	A	A	A	A	A	B
S3_214452626	3	214452626	A	H	A	A	A	A	A	A	A	A	A	A	A	A	A	A	B
S3_214453239	3	214453239	A	H	A	A	A	A	A	A	A	A	A	A	A	A	A	A	B
S3_214453358	3	214453358	A	H	A	A	A	A	A	A	A	A	A	A	A	A	A	A	B
S3_214453367	3	214453367	A	H	A	A	A	A	A	A	A	A	A	A	A	A	A	A	B
S3_214453690	3	214453690	A	H	A	A	A	A	A	A	A	A	A	A	A	A	A	A	B
S3_214453907	3	214453907	A	H	A	A	A	A	A	A	A	A	A	A	A	A	A	A	B
S3_214453920	3	214453920	A	H	A	A	A	A	A	A	A	A	A	A	A	A	A	A	B
S3_214454106	3	214454106	A	H	A	A	A	A	A	A	A	A	A	A	A	A	A	A	B
S3_214454241	3	214454241	A	H	A	A	A	A	A	A	A	A	A	A	A	A	A	A	B
S3_214454242	3	214454242	A	H	A	A	A	A	A	A	A	A	A	A	A	A	A	A	B
S3_214454244	3	214454244	A	H	A	A	A	A	A	A	A	A	A	A	A	A	A	A	B
S3_214454322	3	214454322	A	H	A	A	A	A	A	A	A	A	A	A	A	A	A	A	B
S3_214557770	3	214557770	A	H	A	A	A	A	A	A	A	A	A	A	A	A	A	A	B
S3_214557911	3	214557911	A	H	A	A	A	A	A	A	A	A	A	A	A	A	A	A	B
S3_214557948	3	214557948	A	H	A	A	A	A	A	A	A	A	A	A	A	A	A	A	B
S3_214558023	3	214558023	A	H	A	A	A	A	A	A	A	A	A	A	A	A	A	A	B
S3_214561333	3	214561333	A	H	A	A	A	A	A	A	A	A	A	A	A	A	A	A	B
S3_214561339	3	214561339	A	H	A	A	A	A	A	A	A	A	A	A	A	A	A	A	B
S3_214567362	3	214567362	A	H	A	A	A	A	A	A	A	A	A	A	A	A	A	A	B
S3_214567363	3	214567363	A	H	A	A	A	A	A	A	A	A	A	A	A	A	A	A	B
S3_214567407	3	214567407	A	H	A	A	A	A	A	A	A	A	A	A	A	A	A	A	B
S3_214567408	3	214567408	A	H	A	A	A	A	A	A	A	A	A	A	A	A	A	A	B
S3_214724674	3	214724674	A	H	A	A	A	A	A	A	A	A	A	A	A	A	A	A	B
S3_214726373	3	214726373	A	H	A	A	A	A	A	A	A	A	A	A	A	A	A	A	B
S3_214726389	3	214726389	A	H	A	A	A	A	A	A	A	A	A	A	A	A	A	A	B
S3_214727263	3	214727263	A	H	A	A	A	A	A	A	A	A	A	A	A	A	A	A	B
S3_214731498	3	214731498	A	H	A	A	A	A	A	A	A	A	A	A	A	A	A	A	B
S3_214731502	3	214731502	A	H	A	A	A	A	A	A	A	A	A	A	A	A	A	A	B
S3_214731503	3	214731503	A	H	A	A	A	A	A	A	A	A	A	A	A	A	A	A	B
S3_214731504	3	214731504	A	H	A	A	A	A	A	A	A	A	A	A	A	A	A	A	B
S3_214731528	3	214731528	A	H	A	A	A	A	A	A	A	A	A	A	A	A	A	A	B
S3_214731543	3	214731543	A	H	A	A	A	A	A	A	A	A	A	A	A	A	A	A	B
S3_214790665	3	214790665	A	H	A	A	A	A	A	A	A	A	A	A	A	A	A	A	B
S3_214790666	3	214790666	A	H	A	A	A	A	A	A	A	A	A	A	A	A	A	A	B
S3_214794759	3	214794759	A	H	A	A	A	A	A	A	A	A	A	A	A	A	A	A	B
S3_214794836	3	214794836	A	H	A	A	A	A	A	A	A	A	A	A	A	A	A	A	B
S3_214795144	3	214795144	A	H	A	A	A	A	A	A	A	A	A	A	A	A	A	A	B
S3_214795152	3	214795152	A	H	A	A	A	A	A	A	A	A	A	A	A	A	A	A	B
S3_214797462	3	214797462	A	H	A	A	A	A	A	A	A	A	A	A	A	A	A	A	B
S3_214797463	3	214797463	A	H	A	A	A	A	A	A	A	A	A	A	A	A	A	A	B
S3_214797464	3	214797464	A	H	A	A	A	A	A	A	A	A	A	A	A	A	A	A	B
S3_214797465	3	214797465	A	H	A	A	A	A	A	A	A	A	A	A	A	A	A	A	B
S3_214797487	3	214797487	A	H	A	A	A	A	A	A	A	A	A	A	A	A	A	A	B
S3_214829508	3	214829508	A	H	A	A	A	A	A	A	A	A	A	A	A	A	A	A	B
S3_214829513	3	214829513	A	H	A	A	A	A	A	A	A	A	A	A	A	A	A	A	B
S3_214829514	3	214829514	A	H	A	A	A	A	A	A	A	A	A	A	A	A	A	A	B
S3_214832690	3	214832690	A	H	A	A	A	A	A	A	A	A	A	A	A	A	A	A	B
S3_214832696	3	214832696	A	H	A	A	A	A	A	A	A	A	A	A	A	A	A	A	B
S3_214832718	3	214832718	A	H	A	A	A	A	A	A	A	A	A	A	A	A	A	A	B
S3_214833856	3	214833856	A	H	A	A	A	A	A	A	A	A	A	A	A	A	A	A	B
S3_214834049	3	214834049	A	H	A	A	A	A	A	A	A	A	A	A	A	A	A	A	B
S3_214834101	3	214834101	A	H	A	A	A	A	A	A	A	A	A	A	A	A	A	A	B
S3_214834104	3	214834104	A	H	A	A	A	A	A	A	A	A	A	A	A	A	A	A	B
S3_214834140	3	214834140	A	H	A	A	A	A	A	A	A	A	A	A	A	A	A	A	B
S3_214834153	3	214834153	A	H	A	A	A	A	A	A	A	A	A	A	A	A	A	A	B
S3_214834165	3	214834165	A	H	A	A	A	A	A	A	A	A	A	A	A	A	A	A	B
S3_214839379	3	214839379	A	H	A	A	A	A	A	A	A	A	A	A	A	A	A	A	B
S3_214839380	3	214839380	A	H	A	A	A	A	A	A	A	A	A	A	A	A	A	A	B
S3_214839571	3	214839571	A	H	A	A	A	A	A	A	A	A	A	A	A	A	A	A	B
S3_214839822	3	214839822	A	H	A	A	A	A	A	A	A	A	A	A	A	A	A	A	B
S3_214839824	3	214839824	A	H	A	A	A	A	A	A	A	A	A	A	A	A	A	A	B
S3_214839892	3	214839892	A	H	A	A	A	A	A	A	A	A	A	A	A	A	A	A	B
S3_214839900	3	214839900	A	H	A	A	A	A	A	A	A	A	A	A	A	A	A	A	B
S3_214840011	3	214840011	A	H	A	A	A	A	A	A	A	A	A	A	A	A	A	A	B
S3_214875995	3	214875995	A	H	A	A	A	A	A	A	A	A	A	A	A	A	A	A	B
S3_214876011	3	214876011	A	H	A	A	A	A	A	A	A	A	A	A	A	A	A	A	B
S3_214876047	3	214876047	A	H	A	A	A	A	A	A	A	A	A	A	A	A	A	A	B
S3_214876367	3	214876367	A	H	A	A	A	A	A	A	A	A	A	A	A	A	A	A	B
S3_214876492	3	214876492	A	H	A	A	A	A	A	A	A	A	A	A	A	A	A	A	B
S3_214903963	3	214903963	A	H	A	A	A	A	A	A	A	A	A	A	A	A	A	A	B
S3_214903972	3	214903972	A	H	A	A	A	A	A	A	A	A	A	A	A	A	A	A	B
S3_214903996	3	214903996	A	H	A	A	A	A	A	A	A	A	A	A	A	A	A	A	B
S3_214915889	3	214915889	A	H	A	A	A	A	A	A	A	A	A	A	A	A	A	A	B
S3_214915900	3	214915900	A	H	A	A	A	A	A	A	A	A	A	A	A	A	A	A	B
S3_214916204	3	214916204	A	H	A	A	A	A	A	A	A	A	A	A	A	A	A	A	B
S3_214916221	3	214916221	A	H	A	A	A	A	A	A	A	A	A	A	A	A	A	A	B
S3_214917066	3	214917066	A	H	A	A	A	A	A	A	A	A	A	A	A	A	A	A	B
S3_214917073	3	214917073	A	H	A	A	A	A	A	A	A	A	A	A	A	A	A	A	B
S3_214934621	3	214934621	A	H	A	A	A	A	A	A	A	A	A	A	A	A	A	A	B
S3_214934627	3	214934627	A	H	A	A	A	A	A	A	A	A	A	A	A	A	A	A	B
S3_214934659	3	214934659	A	H	A	A	A	A	A	A	A	A	A	A	A	A	A	A	B
S3_214934676	3	214934676	A	H	A	A	A	A	A	A	A	A	A	A	A	A	A	A	B
S3_214934850	3	214934850	A	H	A	A	A	A	A	A	A	A	A	A	A	A	A	A	B
S3_214934886	3	214934886	A	H	A	A	A	A	A	A	A	A	A	A	A	A	A	A	B
S3_214936137	3	214936137	A	H	A	A	A	A	A	A	A	A	A	A	A	A	A	A	B
S3_214936192	3	214936192	A	H	A	A	A	A	A	A	A	A	A	A	A	A	A	A	B
S3_214936202	3	214936202	A	H	A	A	A	A	A	A	A	A	A	A	A	A	A	A	B
S3_214940658	3	214940658	A	H	A	A	A	A	A	A	A	A	A	A	A	A	A	A	B
S3_214940809	3	214940809	A	H	A	A	A	A	A	A	A	A	A	A	A	A	A	A	B
S3_214940814	3	214940814	A	H	A	A	A	A	A	A	A	A	A	A	A	A	A	A	B
S3_214940822	3	214940822	A	H	A	A	A	A	A	A	A	A	A	A	A	A	A	A	B
S3_214940824	3	214940824	A	H	A	A	A	A	A	A	A	A	A	A	A	A	A	A	B
S3_214940826	3	214940826	A	H	A	A	A	A	A	A	A	A	A	A	A	A	A	A	B
S3_214941445	3	214941445	A	H	A	A	A	A	A	A	A	A	A	A	A	A	A	A	B
S3_214941507	3	214941507	A	H	A	A	A	A	A	A	A	A	A	A	A	A	A	A	B
S3_214942521	3	214942521	A	H	A	A	A	A	A	A	A	A	A	A	A	A	A	A	B
S3_214981322	3	214981322	A	H	A	A	A	A	A	A	A	A	A	A	A	A	A	A	B
S3_214983059	3	214983059	A	H	A	A	A	A	A	A	A	A	A	A	A	A	A	A	B
S3_214983619	3	214983619	A	H	A	A	A	A	A	A	A	A	A	A	A	A	A	A	B
S3_214983628	3	214983628	A	H	A	A	A	A	A	A	A	A	A	A	A	A	A	A	B
S3_214983629	3	214983629	A	H	A	A	A	A	A	A	A	A	A	A	A	A	A	A	B
S3_214983630	3	214983630	A	H	A	A	A	A	A	A	A	A	A	A	A	A	A	A	B
S3_214983633	3	214983633	A	H	A	A	A	A	A	A	A	A	A	A	A	A	A	A	B
S3_214983637	3	214983637	A	H	A	A	A	A	A	A	A	A	A	A	A	A	A	A	B
S3_214983641	3	214983641	A	H	A	A	A	A	A	A	A	A	A	A	A	A	A	A	B
S3_214983643	3	214983643	A	H	A	A	A	A	A	A	A	A	A	A	A	A	A	A	B
S3_214983644	3	214983644	A	H	A	A	A	A	A	A	A	A	A	A	A	A	A	A	B
S3_214983650	3	214983650	A	H	A	A	A	A	A	A	A	A	A	A	A	A	A	A	B
S3_214983652	3	214983652	A	H	A	A	A	A	A	A	A	A	A	A	A	A	A	A	B
S3_214983700	3	214983700	A	H	A	A	A	A	A	A	A	A	A	A	A	A	A	A	B
S3_214983747	3	214983747	A	H	A	A	A	A	A	A	A	A	A	A	A	A	A	A	B
S3_214983805	3	214983805	A	H	A	A	A	A	A	A	A	A	A	A	A	A	A	A	B
S3_214984071	3	214984071	A	H	A	A	A	A	A	A	A	A	A	A	A	A	A	A	B
S3_214984850	3	214984850	A	H	A	A	A	A	A	A	A	A	A	A	A	A	A	A	B
S3_215061553	3	215061553	A	H	A	A	A	A	A	A	A	A	A	A	A	A	A	A	B
S3_215099871	3	215099871	A	H	A	A	A	A	A	A	A	A	A	A	A	A	A	A	B
S3_215099882	3	215099882	A	H	A	A	A	A	A	A	A	A	A	A	A	A	A	A	B
S3_215099945	3	215099945	A	H	A	A	A	A	A	A	A	A	A	A	A	A	A	A	B
S3_215118098	3	215118098	A	H	A	A	A	A	A	A	A	A	A	A	A	A	A	A	B
S3_215118139	3	215118139	A	H	A	A	A	A	A	A	A	A	A	A	A	A	A	A	B
S3_215118698	3	215118698	A	H	A	A	A	A	A	A	A	A	A	A	A	A	A	A	B
S3_215118878	3	215118878	A	H	A	A	A	A	A	A	A	A	A	A	A	A	A	A	B
S3_215170129	3	215170129	A	H	A	A	A	A	A	A	A	A	A	A	A	A	A	A	B
S3_215300160	3	215300160	A	H	A	A	A	A	A	A	A	A	A	A	A	A	A	A	B
S3_215420680	3	215420680	A	H	A	A	A	A	A	A	A	A	A	A	A	A	A	A	B
S3_215420875	3	215420875	A	H	A	A	A	A	A	A	A	A	A	A	A	A	A	A	B
S3_215454968	3	215454968	A	H	A	A	A	A	A	A	A	A	A	A	A	A	A	A	B
S3_215454975	3	215454975	A	H	A	A	A	A	A	A	A	A	A	A	A	A	A	A	B
S3_215455011	3	215455011	A	H	A	A	A	A	A	A	A	A	A	A	A	A	A	A	B
S3_215456783	3	215456783	A	H	A	A	A	A	A	A	A	A	A	A	A	A	A	A	B
S3_215461796	3	215461796	A	H	A	A	A	A	A	A	A	A	A	A	A	A	A	A	B
S3_215461835	3	215461835	A	H	A	A	A	A	A	A	A	A	A	A	A	A	A	A	B
S3_215462019	3	215462019	A	H	A	A	A	A	A	A	A	A	A	A	A	A	A	A	B
S3_215462506	3	215462506	A	H	A	A	A	A	A	A	A	A	A	A	A	A	A	A	B
S3_215462535	3	215462535	A	H	A	A	A	A	A	A	A	A	A	A	A	A	A	A	B
S3_215514055	3	215514055	A	H	A	A	A	A	A	A	A	A	A	A	A	A	A	A	B
S3_215514396	3	215514396	A	H	A	A	A	A	A	A	A	A	A	A	A	A	A	A	B
S3_215514397	3	215514397	A	H	A	A	A	A	A	A	A	A	A	A	A	A	A	A	B
S3_215514400	3	215514400	A	H	A	A	A	A	A	A	A	A	A	A	A	A	A	A	B
S3_215514410	3	215514410	A	H	A	A	A	A	A	A	A	A	A	A	A	A	A	A	B
S3_215517666	3	215517666	A	H	A	A	A	A	A	A	A	A	A	A	A	A	A	A	B
S3_215517675	3	215517675	A	H	A	A	A	A	A	A	A	A	A	A	A	A	A	A	B
S3_215518069	3	215518069	A	H	A	A	A	A	A	A	A	A	A	A	A	A	A	A	B
S3_215518330	3	215518330	A	H	A	A	A	A	A	A	A	A	A	A	A	A	A	A	B
S3_215518332	3	215518332	A	H	A	A	A	A	A	A	A	A	A	A	A	A	A	A	B
S3_215518334	3	215518334	A	H	A	A	A	A	A	A	A	A	A	A	A	A	A	A	B
S3_215549597	3	215549597	A	H	A	A	A	A	A	A	A	A	A	A	A	A	A	A	B
S3_215549786	3	215549786	A	H	A	A	A	A	A	A	A	A	A	A	A	A	A	A	B
S3_215549794	3	215549794	A	H	A	A	A	A	A	A	A	A	A	A	A	A	A	A	B
S3_215549814	3	215549814	A	H	A	A	A	A	A	A	A	A	A	A	A	A	A	A	B
S3_215549815	3	215549815	A	H	A	A	A	A	A	A	A	A	A	A	A	A	A	A	B
S3_215551567	3	215551567	A	H	A	A	A	A	A	A	A	A	A	A	A	A	A	A	B
S3_215552563	3	215552563	A	H	A	A	A	A	A	A	A	A	A	A	A	A	A	A	B
S3_215552564	3	215552564	A	H	A	A	A	A	A	A	A	A	A	A	A	A	A	A	B
S3_215552600	3	215552600	A	H	A	A	A	A	A	A	A	A	A	A	A	A	A	A	B
S3_215552602	3	215552602	A	H	A	A	A	A	A	A	A	A	A	A	A	A	A	A	B
S3_215552604	3	215552604	A	H	A	A	A	A	A	A	A	A	A	A	A	A	A	A	B
S3_215552616	3	215552616	A	H	A	A	A	A	A	A	A	A	A	A	A	A	A	A	B
S3_215553314	3	215553314	A	H	A	A	A	A	A	A	A	A	A	A	A	A	A	A	B
S3_215553316	3	215553316	A	H	A	A	A	A	A	A	A	A	A	A	A	A	A	A	B
S3_215553426	3	215553426	A	H	A	A	A	A	A	A	A	A	A	A	A	A	A	A	B
S3_215555261	3	215555261	A	H	A	A	A	A	A	A	A	A	A	A	A	A	A	A	B
S3_215555293	3	215555293	A	H	A	A	A	A	A	A	A	A	A	A	A	A	A	A	B
S3_215555295	3	215555295	A	H	A	A	A	A	A	A	A	A	A	A	A	A	A	A	B
S3_215555296	3	215555296	A	H	A	A	A	A	A	A	A	A	A	A	A	A	A	A	B
S3_215555297	3	215555297	A	H	A	A	A	A	A	A	A	A	A	A	A	A	A	A	B
S3_215555299	3	215555299	A	H	A	A	A	A	A	A	A	A	A	A	A	A	A	A	B
S3_215555301	3	215555301	A	H	A	A	A	A	A	A	A	A	A	A	A	A	A	A	B
S3_215555304	3	215555304	A	H	A	A	A	A	A	A	A	A	A	A	A	A	A	A	B
S3_215555306	3	215555306	A	H	A	A	A	A	A	A	A	A	A	A	A	A	A	A	B
S3_215556261	3	215556261	A	H	A	A	A	A	A	A	A	A	A	A	A	A	A	A	B
S3_215556267	3	215556267	A	H	A	A	A	A	A	A	A	A	A	A	A	A	A	A	B
S3_215556304	3	215556304	A	H	A	A	A	A	A	A	A	A	A	A	A	A	A	A	B
S3_215556305	3	215556305	A	H	A	A	A	A	A	A	A	A	A	A	A	A	A	A	B
S3_215556308	3	215556308	A	H	A	A	A	A	A	A	A	A	A	A	A	A	A	A	B
S3_215556309	3	215556309	A	H	A	A	A	A	A	A	A	A	A	A	A	A	A	A	B
S3_215556310	3	215556310	A	H	A	A	A	A	A	A	A	A	A	A	A	A	A	A	B
S3_215556311	3	215556311	A	H	A	A	A	A	A	A	A	A	A	A	A	A	A	A	B
S3_215556313	3	215556313	A	H	A	A	A	A	A	A	A	A	A	A	A	A	A	A	B
S3_215556314	3	215556314	A	H	A	A	A	A	A	A	A	A	A	A	A	A	A	A	B
S3_215556315	3	215556315	A	H	A	A	A	A	A	A	A	A	A	A	A	A	A	A	B
S3_215556318	3	215556318	A	H	A	A	A	A	A	A	A	A	A	A	A	A	A	A	B
S3_215556322	3	215556322	A	H	A	A	A	A	A	A	A	A	A	A	A	A	A	A	B
S3_215556336	3	215556336	A	H	A	A	A	A	A	A	A	A	A	A	A	A	A	A	B
S3_215556340	3	215556340	A	H	A	A	A	A	A	A	A	A	A	A	A	A	A	A	B
S3_215556399	3	215556399	A	H	A	A	A	A	A	A	A	A	A	A	A	A	A	A	B
S3_215556409	3	215556409	A	H	A	A	A	A	A	A	A	A	A	A	A	A	A	A	B
S3_215556440	3	215556440	A	H	A	A	A	A	A	A	A	A	A	A	A	A	A	A	B
S3_215556543	3	215556543	A	H	A	A	A	A	A	A	A	A	A	A	A	A	A	A	B
S3_215556577	3	215556577	A	H	A	A	A	A	A	A	A	A	A	A	A	A	A	A	B
S3_215556578	3	215556578	A	H	A	A	A	A	A	A	A	A	A	A	A	A	A	A	B
S3_215612762	3	215612762	A	H	A	A	A	A	A	A	A	A	A	A	A	A	A	A	B
S3_215612971	3	215612971	A	H	A	A	A	A	A	A	A	A	A	A	A	A	A	A	B
S3_215615845	3	215615845	A	H	A	A	A	A	A	A	A	A	A	A	A	A	A	A	B
S3_215617595	3	215617595	A	H	A	A	A	A	A	A	A	A	A	A	A	A	A	A	B
S3_215839413	3	215839413	A	H	A	A	A	A	A	A	A	A	A	A	A	A	A	A	B
S3_215839435	3	215839435	A	H	A	A	A	A	A	A	A	A	A	A	A	A	A	A	B
S3_215839489	3	215839489	A	H	A	A	A	A	A	A	A	A	A	A	A	A	A	A	B
S3_215839751	3	215839751	A	H	A	A	A	A	A	A	A	A	A	A	A	A	A	A	B
S3_215839786	3	215839786	A	H	A	A	A	A	A	A	A	A	A	A	A	A	A	A	B
S3_215841472	3	215841472	A	H	A	A	A	A	A	A	A	A	A	A	A	A	A	A	B
S3_215845682	3	215845682	A	H	A	A	A	A	A	A	A	A	A	A	A	A	A	A	B
S3_215845909	3	215845909	A	H	A	A	A	A	A	A	A	A	A	A	A	A	A	A	B
S3_215845965	3	215845965	A	H	A	A	A	A	A	A	A	A	A	A	A	A	A	A	B
S3_215845966	3	215845966	A	H	A	A	A	A	A	A	A	A	A	A	A	A	A	A	B
S3_215845967	3	215845967	A	H	A	A	A	A	A	A	A	A	A	A	A	A	A	A	B
S3_215845980	3	215845980	A	H	A	A	A	A	A	A	A	A	A	A	A	A	A	A	B
S3_215846914	3	215846914	A	H	A	A	A	A	A	A	A	A	A	A	A	A	A	A	B
S3_215846916	3	215846916	A	H	A	A	A	A	A	A	A	A	A	A	A	A	A	A	B
S3_215846956	3	215846956	A	H	A	A	A	A	A	A	A	A	A	A	A	A	A	A	B
S3_215900237	3	215900237	A	H	A	A	A	A	A	A	A	A	A	A	A	A	A	A	B
S3_215931195	3	215931195	A	H	A	A	A	A	A	A	A	A	A	A	A	A	A	A	B
S3_215931323	3	215931323	A	H	A	A	A	A	A	A	A	A	A	A	A	A	A	A	B
S3_215931728	3	215931728	A	H	A	A	A	A	A	A	A	A	A	A	A	A	A	A	B
S3_215931755	3	215931755	A	H	A	A	A	A	A	A	A	A	A	A	A	A	A	A	B
S3_215984295	3	215984295	A	H	A	A	A	A	A	A	A	A	A	A	A	A	A	A	B
S3_215984374	3	215984374	A	H	A	A	A	A	A	A	A	A	A	A	A	A	A	A	B
S3_215984429	3	215984429	A	H	A	A	A	A	A	A	A	A	A	A	A	A	A	A	B
S3_215984699	3	215984699	A	H	A	A	A	A	A	A	A	A	A	A	A	A	A	A	B
S3_215984860	3	215984860	A	H	A	A	A	A	A	A	A	A	A	A	A	A	A	A	B
S3_216013368	3	216013368	A	H	A	A	A	A	A	A	A	A	A	A	A	A	A	A	B
S3_216013373	3	216013373	A	H	A	A	A	A	A	A	A	A	A	A	A	A	A	A	B
S3_216013426	3	216013426	A	H	A	A	A	A	A	A	A	A	A	A	A	A	A	A	B
S3_216017365	3	216017365	A	H	A	A	A	A	A	A	A	A	A	A	A	A	A	A	B
S3_216017675	3	216017675	A	H	A	A	A	A	A	A	A	A	A	A	A	A	A	A	B
S3_216017695	3	216017695	A	H	A	A	A	A	A	A	A	A	A	A	A	A	A	A	B
S3_216017704	3	216017704	A	H	A	A	A	A	A	A	A	A	A	A	A	A	A	A	B
S3_216017724	3	216017724	A	H	A	A	A	A	A	A	A	A	A	A	A	A	A	A	B
S3_216087434	3	216087434	A	H	A	A	A	A	A	A	A	A	A	A	A	A	A	A	B
S3_216212488	3	216212488	A	H	A	A	A	A	A	A	A	A	A	A	A	A	A	A	B
S3_216212489	3	216212489	A	H	A	A	A	A	A	A	A	A	A	A	A	A	A	A	B
S3_216327790	3	216327790	A	H	A	A	A	A	A	A	A	A	A	A	A	A	A	A	B
S3_216337044	3	216337044	A	H	A	A	A	A	A	A	A	A	A	A	A	A	A	A	B
S3_216337134	3	216337134	A	H	A	A	A	A	A	A	A	A	A	A	A	A	A	A	B
S3_216337251	3	216337251	A	H	A	A	A	A	A	A	A	A	A	A	A	A	A	A	B
S3_216337334	3	216337334	A	H	A	A	A	A	A	A	A	A	A	A	A	A	A	A	B
S3_216337367	3	216337367	A	H	A	A	A	A	A	A	A	A	A	A	A	A	A	A	B
S3_216337390	3	216337390	A	H	A	A	A	A	A	A	A	A	A	A	A	A	A	A	B
S3_216338745	3	216338745	A	H	A	A	A	A	A	A	A	A	A	A	A	A	A	A	B
S3_216338769	3	216338769	A	H	A	A	A	A	A	A	A	A	A	A	A	A	A	A	B
S3_216338799	3	216338799	A	H	A	A	A	A	A	A	A	A	A	A	A	A	A	A	B
S3_216338813	3	216338813	A	H	A	A	A	A	A	A	A	A	A	A	A	A	A	A	B
S3_216338855	3	216338855	A	H	A	A	A	A	A	A	A	A	A	A	A	A	A	A	B
S3_216338858	3	216338858	A	H	A	A	A	A	A	A	A	A	A	A	A	A	A	A	B
S3_216338861	3	216338861	A	H	A	A	A	A	A	A	A	A	A	A	A	A	A	A	B
S3_216338863	3	216338863	A	H	A	A	A	A	A	A	A	A	A	A	A	A	A	A	B
S3_216338864	3	216338864	A	H	A	A	A	A	A	A	A	A	A	A	A	A	A	A	B
S3_216338867	3	216338867	A	H	A	A	A	A	A	A	A	A	A	A	A	A	A	A	B
S3_216338869	3	216338869	A	H	A	A	A	A	A	A	A	A	A	A	A	A	A	A	B
S3_216338911	3	216338911	A	H	A	A	A	A	A	A	A	A	A	A	A	A	A	A	B
S3_216339228	3	216339228	A	H	A	A	A	A	A	A	A	A	A	A	A	A	A	A	B
S3_216339611	3	216339611	A	H	A	A	A	A	A	A	A	A	A	A	A	A	A	A	B
S3_216386736	3	216386736	A	H	A	A	A	A	A	A	A	A	A	A	A	A	A	A	B
S3_216386972	3	216386972	A	H	A	A	A	A	A	A	A	A	A	A	A	A	A	A	B
S3_216386974	3	216386974	A	H	A	A	A	A	A	A	A	A	A	A	A	A	A	A	B
S3_216392433	3	216392433	A	H	A	A	A	A	A	A	A	A	A	A	A	A	A	A	B
S3_216400697	3	216400697	A	H	A	A	A	A	A	A	A	A	A	A	A	A	A	A	B
S3_216400871	3	216400871	A	H	A	A	A	A	A	A	A	A	A	A	A	A	A	A	B
S3_216403001	3	216403001	A	H	A	A	A	A	A	A	A	A	A	A	A	A	A	A	B
S3_216404120	3	216404120	A	H	A	A	A	A	A	A	A	A	A	A	A	A	A	A	B
S3_216404124	3	216404124	A	H	A	A	A	A	A	A	A	A	A	A	A	A	A	A	B
S3_216496148	3	216496148	A	H	A	A	A	A	A	A	A	A	A	A	A	A	A	A	B
S3_216496177	3	216496177	A	H	A	A	A	A	A	A	A	A	A	A	A	A	A	A	B
S3_216496258	3	216496258	A	H	A	A	A	A	A	A	A	A	A	A	A	A	A	A	B
S3_216505489	3	216505489	A	H	A	A	A	A	A	A	A	A	A	A	A	A	A	A	B
S3_216505529	3	216505529	A	H	A	A	A	A	A	A	A	A	A	A	A	A	A	A	B
S3_216505539	3	216505539	A	H	A	A	A	A	A	A	A	A	A	A	A	A	A	A	B
S3_216507393	3	216507393	A	H	A	A	A	A	A	A	A	A	A	A	A	A	A	A	B
S3_216550162	3	216550162	A	H	A	A	A	A	A	A	A	A	A	A	A	A	A	A	B
S3_216553527	3	216553527	A	H	A	A	A	A	A	A	A	A	A	A	A	A	A	A	B
S3_216553582	3	216553582	A	H	A	A	A	A	A	A	A	A	A	A	A	A	A	A	B
S3_216553590	3	216553590	A	H	A	A	A	A	A	A	A	A	A	A	A	A	A	A	B
S3_216553746	3	216553746	A	H	A	A	A	A	A	A	A	A	A	A	A	A	A	A	B
S3_216553763	3	216553763	A	H	A	A	A	A	A	A	A	A	A	A	A	A	A	A	B
S3_216553764	3	216553764	A	H	A	A	A	A	A	A	A	A	A	A	A	A	A	A	B
S3_216554776	3	216554776	A	H	A	A	A	A	A	A	A	A	A	A	A	A	A	A	B
S3_216554778	3	216554778	A	H	A	A	A	A	A	A	A	A	A	A	A	A	A	A	B
S3_216554876	3	216554876	A	H	A	A	A	A	A	A	A	A	A	A	A	A	A	A	B
S3_216555983	3	216555983	A	H	A	A	A	A	A	A	A	A	A	A	A	A	A	A	B
S3_216555987	3	216555987	A	H	A	A	A	A	A	A	A	A	A	A	A	A	A	A	B
S3_216556023	3	216556023	A	H	A	A	A	A	A	A	A	A	A	A	A	A	A	A	B
S3_216559256	3	216559256	A	H	A	A	A	A	A	A	A	A	A	A	A	A	A	A	B
S3_216559257	3	216559257	A	H	A	A	A	A	A	A	A	A	A	A	A	A	A	A	B
S3_216559258	3	216559258	A	H	A	A	A	A	A	A	A	A	A	A	A	A	A	A	B
S3_216559259	3	216559259	A	H	A	A	A	A	A	A	A	A	A	A	A	A	A	A	B
S3_216559285	3	216559285	A	H	A	A	A	A	A	A	A	A	A	A	A	A	A	A	B
S3_216559680	3	216559680	A	H	A	A	A	A	A	A	A	A	A	A	A	A	A	A	B
S3_216559880	3	216559880	A	H	A	A	A	A	A	A	A	A	A	A	A	A	A	A	B
S3_216559935	3	216559935	A	H	A	A	A	A	A	A	A	A	A	A	A	A	A	A	B
S3_216560247	3	216560247	A	H	A	A	A	A	A	A	A	A	A	A	A	A	A	A	B
S3_216560275	3	216560275	A	H	A	A	A	A	A	A	A	A	A	A	A	A	A	A	B
S3_216560312	3	216560312	A	H	A	A	A	A	A	A	A	A	A	A	A	A	A	A	B
S3_216560683	3	216560683	A	H	A	A	A	A	A	A	A	A	A	A	A	A	A	A	B
S3_216560713	3	216560713	A	H	A	A	A	A	A	A	A	A	A	A	A	A	A	A	B
S3_216560717	3	216560717	A	H	A	A	A	A	A	A	A	A	A	A	A	A	A	A	B
S3_216560722	3	216560722	A	H	A	A	A	A	A	A	A	A	A	A	A	A	A	A	B
S3_216563252	3	216563252	A	H	A	A	A	A	A	A	A	A	A	A	A	A	A	A	B
S3_216563267	3	216563267	A	H	A	A	A	A	A	A	A	A	A	A	A	A	A	A	B
S3_216563506	3	216563506	A	H	A	A	A	A	A	A	A	A	A	A	A	A	A	A	B
S3_216564787	3	216564787	A	H	A	A	A	A	A	A	A	A	A	A	A	A	A	A	B
S3_216564810	3	216564810	A	H	A	A	A	A	A	A	A	A	A	A	A	A	A	A	B
S3_216564813	3	216564813	A	H	A	A	A	A	A	A	A	A	A	A	A	A	A	A	B
S3_216569083	3	216569083	A	H	A	A	A	A	A	A	A	A	A	A	A	A	A	A	B
S3_216569106	3	216569106	A	H	A	A	A	A	A	A	A	A	A	A	A	A	A	A	B
S3_216604030	3	216604030	A	H	A	A	A	A	A	A	A	A	A	A	A	A	A	A	B
S3_216604496	3	216604496	A	H	A	A	A	A	A	A	A	A	A	A	A	A	A	A	B
S3_216604502	3	216604502	A	H	A	A	A	A	A	A	A	A	A	A	A	A	A	A	B
S3_216604540	3	216604540	A	H	A	A	A	A	A	A	A	A	A	A	A	A	A	A	B
S3_216606940	3	216606940	A	H	A	A	A	A	A	A	A	A	A	A	A	A	A	A	B
S3_216606965	3	216606965	A	H	A	A	A	A	A	A	A	A	A	A	A	A	A	A	B
S3_216606966	3	216606966	A	H	A	A	A	A	A	A	A	A	A	A	A	A	A	A	B
S3_216609197	3	216609197	A	H	A	A	A	A	A	A	A	A	A	A	A	A	A	A	B
S3_216609372	3	216609372	A	H	A	A	A	A	A	A	A	A	A	A	A	A	A	A	B
S3_216609391	3	216609391	A	H	A	A	A	A	A	A	A	A	A	A	A	A	A	A	B
S3_216609925	3	216609925	A	H	A	A	A	A	A	A	A	A	A	A	A	A	A	A	B
S3_216622544	3	216622544	A	H	A	A	A	A	A	A	A	A	A	A	A	A	A	A	B
S3_216675521	3	216675521	A	H	A	A	A	A	A	A	A	A	A	A	A	A	A	A	B
S3_216675630	3	216675630	A	H	A	A	A	A	A	A	A	A	A	A	A	A	A	A	B
S3_216675662	3	216675662	A	H	A	A	A	A	A	A	A	A	A	A	A	A	A	A	B
S3_216675682	3	216675682	A	H	A	A	A	A	A	A	A	A	A	A	A	A	A	A	B
S3_216677919	3	216677919	A	H	A	A	A	A	A	A	A	A	A	A	A	A	A	A	B
S3_216678306	3	216678306	A	H	A	A	A	A	A	A	A	A	A	A	A	A	A	A	B
S3_216678311	3	216678311	A	H	A	A	A	A	A	A	A	A	A	A	A	A	A	A	B
S3_216678350	3	216678350	A	H	A	A	A	A	A	A	A	A	A	A	A	A	A	A	B
S3_216678354	3	216678354	A	H	A	A	A	A	A	A	A	A	A	A	A	A	A	A	B
S3_216678355	3	216678355	A	H	A	A	A	A	A	A	A	A	A	A	A	A	A	A	B
S3_216678357	3	216678357	A	H	A	A	A	A	A	A	A	A	A	A	A	A	A	A	B
S3_216729149	3	216729149	A	H	A	A	A	A	A	A	A	A	A	A	A	A	A	A	B
S3_216729544	3	216729544	A	H	A	A	A	A	A	A	A	A	A	A	A	A	A	A	B
S3_216730486	3	216730486	A	H	A	A	A	A	A	A	A	A	A	A	A	A	A	A	B
S3_216730591	3	216730591	A	H	A	A	A	A	A	A	A	A	A	A	A	A	A	A	B
S3_216731910	3	216731910	A	H	A	A	A	A	A	A	A	A	A	A	A	A	A	A	B
S3_216732006	3	216732006	A	H	A	A	A	A	A	A	A	A	A	A	A	A	A	A	B
S3_216875859	3	216875859	A	H	A	A	A	A	A	A	A	A	A	A	A	A	A	A	B
S3_216875866	3	216875866	A	H	A	A	A	A	A	A	A	A	A	A	A	A	A	A	B
S3_216875925	3	216875925	A	H	A	A	A	A	A	A	A	A	A	A	A	A	A	A	B
S3_216876033	3	216876033	A	H	A	A	A	A	A	A	A	A	A	A	A	A	A	A	B
S3_216876057	3	216876057	A	H	A	A	A	A	A	A	A	A	A	A	A	A	A	A	B
S3_216876170	3	216876170	A	H	A	A	A	A	A	A	A	A	A	A	A	A	A	A	B
S3_216920313	3	216920313	A	H	A	A	A	A	A	A	A	A	A	A	A	A	A	A	B
S3_216922832	3	216922832	A	H	A	A	A	A	A	A	A	A	A	A	A	A	A	A	B
S3_216957268	3	216957268	A	H	A	A	A	A	A	A	A	A	A	A	A	A	A	A	B
S3_216957278	3	216957278	A	H	A	A	A	A	A	A	A	A	A	A	A	A	A	A	B
S3_216957286	3	216957286	A	H	A	A	A	A	A	A	A	A	A	A	A	A	A	A	B
S3_216957306	3	216957306	A	H	A	A	A	A	A	A	A	A	A	A	A	A	A	A	B
S3_216957771	3	216957771	A	H	A	A	A	A	A	A	A	A	A	A	A	A	A	A	B
S3_216957772	3	216957772	A	H	A	A	A	A	A	A	A	A	A	A	A	A	A	A	B
S3_216957774	3	216957774	A	H	A	A	A	A	A	A	A	A	A	A	A	A	A	A	B
S3_216957775	3	216957775	A	H	A	A	A	A	A	A	A	A	A	A	A	A	A	A	B
S3_216958131	3	216958131	A	H	A	A	A	A	A	A	A	A	A	A	A	A	A	A	B
S3_216958177	3	216958177	A	H	A	A	A	A	A	A	A	A	A	A	A	A	A	A	B
S3_216958220	3	216958220	A	H	A	A	A	A	A	A	A	A	A	A	A	A	A	A	B
S3_216958230	3	216958230	A	H	A	A	A	A	A	A	A	A	A	A	A	A	A	A	B
S3_216959089	3	216959089	A	H	A	A	A	A	A	A	A	A	A	A	A	A	A	A	B
S3_216959134	3	216959134	A	H	A	A	A	A	A	A	A	A	A	A	A	A	A	A	B
S3_216959136	3	216959136	A	H	A	A	A	A	A	A	A	A	A	A	A	A	A	A	B
S3_216959306	3	216959306	A	H	A	A	A	A	A	A	A	A	A	A	A	A	A	A	B
S3_216965054	3	216965054	A	H	A	A	A	A	A	A	A	A	A	A	A	A	A	A	B
S3_216965465	3	216965465	A	H	A	A	A	A	A	A	A	A	A	A	A	A	A	A	B
S3_216965505	3	216965505	A	H	A	A	A	A	A	A	A	A	A	A	A	A	A	A	B
S3_216965807	3	216965807	A	H	A	A	A	A	A	A	A	A	A	A	A	A	A	A	B
S3_217029806	3	217029806	A	H	A	A	A	A	A	A	A	A	A	A	A	A	A	A	B
S3_217034318	3	217034318	A	H	A	A	A	A	A	A	A	A	A	A	A	A	A	A	B
S3_217034385	3	217034385	A	H	A	A	A	A	A	A	A	A	A	A	A	A	A	A	B
S3_217034427	3	217034427	A	H	A	A	A	A	A	A	A	A	A	A	A	A	A	A	B
S3_217034448	3	217034448	A	H	A	A	A	A	A	A	A	A	A	A	A	A	A	A	B
S3_217070157	3	217070157	A	H	A	A	A	A	A	A	A	A	A	A	A	A	A	A	B
S3_217070361	3	217070361	A	H	A	A	A	A	A	A	A	A	A	A	A	A	A	A	B
S3_217070383	3	217070383	A	H	A	A	A	A	A	A	A	A	A	A	A	A	A	A	B
S3_217070387	3	217070387	A	H	A	A	A	A	A	A	A	A	A	A	A	A	A	A	B
S3_217070455	3	217070455	A	H	A	A	A	A	A	A	A	A	A	A	A	A	A	A	B
S3_217070470	3	217070470	A	H	A	A	A	A	A	A	A	A	A	A	A	A	A	A	B
S3_217070473	3	217070473	A	H	A	A	A	A	A	A	A	A	A	A	A	A	A	A	B
S3_217070474	3	217070474	A	H	A	A	A	A	A	A	A	A	A	A	A	A	A	A	B
S3_217070476	3	217070476	A	H	A	A	A	A	A	A	A	A	A	A	A	A	A	A	B
S3_217070477	3	217070477	A	H	A	A	A	A	A	A	A	A	A	A	A	A	A	A	B
S3_217070489	3	217070489	A	H	A	A	A	A	A	A	A	A	A	A	A	A	A	A	B
S3_217070491	3	217070491	A	H	A	A	A	A	A	A	A	A	A	A	A	A	A	A	B
S3_217070493	3	217070493	A	H	A	A	A	A	A	A	A	A	A	A	A	A	A	A	B
S3_217070499	3	217070499	A	H	A	A	A	A	A	A	A	A	A	A	A	A	A	A	B
S3_217070500	3	217070500	A	H	A	A	A	A	A	A	A	A	A	A	A	A	A	A	B
S3_217072064	3	217072064	A	H	A	A	A	A	A	A	A	A	A	A	A	A	A	A	B
S3_217072066	3	217072066	A	H	A	A	A	A	A	A	A	A	A	A	A	A	A	A	B
S3_217088813	3	217088813	A	H	A	A	A	A	A	A	A	A	A	A	A	A	A	A	B
S3_217088892	3	217088892	A	H	A	A	A	A	A	A	A	A	A	A	A	A	A	A	B
S3_217088963	3	217088963	A	H	A	A	A	A	A	A	A	A	A	A	A	A	A	A	B
S3_217088966	3	217088966	A	H	A	A	A	A	A	A	A	A	A	A	A	A	A	A	B
S3_217088991	3	217088991	A	H	A	A	A	A	A	A	A	A	A	A	A	A	A	A	B
S3_217089027	3	217089027	A	H	A	A	A	A	A	A	A	A	A	A	A	A	A	A	B
S3_217089082	3	217089082	A	H	A	A	A	A	A	A	A	A	A	A	A	A	A	A	B
S3_217089083	3	217089083	A	H	A	A	A	A	A	A	A	A	A	A	A	A	A	A	B
S3_217089085	3	217089085	A	H	A	A	A	A	A	A	A	A	A	A	A	A	A	A	B
S3_217089154	3	217089154	A	H	A	A	A	A	A	A	A	A	A	A	A	A	A	A	B
S3_217089282	3	217089282	A	H	A	A	A	A	A	A	A	A	A	A	A	A	A	A	B
S3_217089285	3	217089285	A	H	A	A	A	A	A	A	A	A	A	A	A	A	A	A	B
S3_217089818	3	217089818	A	H	A	A	A	A	A	A	A	A	A	A	A	A	A	A	B
S3_217089854	3	217089854	A	H	A	A	A	A	A	A	A	A	A	A	A	A	A	A	B
S3_217089945	3	217089945	A	H	A	A	A	A	A	A	A	A	A	A	A	A	A	A	B
S3_217090928	3	217090928	A	H	A	A	A	A	A	A	A	A	A	A	A	A	A	A	B
S3_217177400	3	217177400	A	H	A	A	A	A	A	A	A	A	A	A	A	A	A	A	B
S3_217177484	3	217177484	A	H	A	A	A	A	A	A	A	A	A	A	A	A	A	A	B
S3_217178151	3	217178151	A	H	A	A	A	A	A	A	A	A	A	A	A	A	A	A	B
S3_217178529	3	217178529	A	H	A	A	A	A	A	A	A	A	A	A	A	A	A	A	B
S3_217221300	3	217221300	A	H	A	A	A	A	A	A	A	A	A	A	A	A	A	A	B
S3_217221322	3	217221322	A	H	A	A	A	A	A	A	A	A	A	A	A	A	A	A	B
S3_217228496	3	217228496	A	H	A	A	A	A	A	A	A	A	A	A	A	A	A	A	B
S3_217228504	3	217228504	A	H	A	A	A	A	A	A	A	A	A	A	A	A	A	A	B
S3_217293963	3	217293963	A	H	A	A	A	A	A	A	A	A	A	A	A	A	A	A	B
S3_217293964	3	217293964	A	H	A	A	A	A	A	A	A	A	A	A	A	A	A	A	B
S3_217294082	3	217294082	A	H	A	A	A	A	A	A	A	A	A	A	A	A	A	A	B
S3_217294100	3	217294100	A	H	A	A	A	A	A	A	A	A	A	A	A	A	A	A	B
S3_217296025	3	217296025	A	H	A	A	A	A	A	A	A	A	A	A	A	A	A	A	B
S3_217319220	3	217319220	A	H	A	A	A	A	A	A	A	A	A	A	A	A	A	A	B
S3_217319221	3	217319221	A	H	A	A	A	A	A	A	A	A	A	A	A	A	A	A	B
S3_217361331	3	217361331	A	H	A	A	A	A	A	A	A	A	A	A	A	A	A	A	B
S3_217361436	3	217361436	A	H	A	A	A	A	A	A	A	A	A	A	A	A	A	A	B
S3_217373233	3	217373233	A	H	A	A	A	A	A	A	A	A	A	A	A	A	A	A	B
S3_217373756	3	217373756	A	H	A	A	A	A	A	A	A	A	A	A	A	A	A	A	B
S3_217373812	3	217373812	A	H	A	A	A	A	A	A	A	A	A	A	A	A	A	A	B
S3_217373815	3	217373815	A	H	A	A	A	A	A	A	A	A	A	A	A	A	A	A	B
S3_217373819	3	217373819	A	H	A	A	A	A	A	A	A	A	A	A	A	A	A	A	B
S3_217373822	3	217373822	A	H	A	A	A	A	A	A	A	A	A	A	A	A	A	A	B
S3_217373827	3	217373827	A	H	A	A	A	A	A	A	A	A	A	A	A	A	A	A	B
S3_217373828	3	217373828	A	H	A	A	A	A	A	A	A	A	A	A	A	A	A	A	B
S3_217373832	3	217373832	A	H	A	A	A	A	A	A	A	A	A	A	A	A	A	A	B
S3_217373835	3	217373835	A	H	A	A	A	A	A	A	A	A	A	A	A	A	A	A	B
S3_217373836	3	217373836	A	H	A	A	A	A	A	A	A	A	A	A	A	A	A	A	B
S3_217373837	3	217373837	A	H	A	A	A	A	A	A	A	A	A	A	A	A	A	A	B
S3_217373838	3	217373838	A	H	A	A	A	A	A	A	A	A	A	A	A	A	A	A	B
S3_217373846	3	217373846	A	H	A	A	A	A	A	A	A	A	A	A	A	A	A	A	B
S3_217373847	3	217373847	A	H	A	A	A	A	A	A	A	A	A	A	A	A	A	A	B
S3_217373848	3	217373848	A	H	A	A	A	A	A	A	A	A	A	A	A	A	A	A	B
S3_217373853	3	217373853	A	H	A	A	A	A	A	A	A	A	A	A	A	A	A	A	B
S3_217373854	3	217373854	A	H	A	A	A	A	A	A	A	A	A	A	A	A	A	A	B
S3_217374030	3	217374030	A	H	A	A	A	A	A	A	A	A	A	A	A	A	A	A	B
S3_217374036	3	217374036	A	H	A	A	A	A	A	A	A	A	A	A	A	A	A	A	B
S3_217374746	3	217374746	A	H	A	A	A	A	A	A	A	A	A	A	A	A	A	A	B
S3_217374941	3	217374941	A	H	A	A	A	A	A	A	A	A	A	A	A	A	A	A	B
S3_217374945	3	217374945	A	H	A	A	A	A	A	A	A	A	A	A	A	A	A	A	B
S3_217375005	3	217375005	A	H	A	A	A	A	A	A	A	A	A	A	A	A	A	A	B
S3_217375034	3	217375034	A	H	A	A	A	A	A	A	A	A	A	A	A	A	A	A	B
S3_217375035	3	217375035	A	H	A	A	A	A	A	A	A	A	A	A	A	A	A	A	B
S3_217375071	3	217375071	A	H	A	A	A	A	A	A	A	A	A	A	A	A	A	A	B
S3_217375164	3	217375164	A	H	A	A	A	A	A	A	A	A	A	A	A	A	A	A	B
S3_217375554	3	217375554	A	H	A	A	A	A	A	A	A	A	A	A	A	A	A	A	B
S3_217375653	3	217375653	A	H	A	A	A	A	A	A	A	A	A	A	A	A	A	A	B
S3_217440487	3	217440487	A	H	A	A	A	A	A	A	A	A	A	A	A	A	A	A	B
S3_217442114	3	217442114	A	H	A	A	A	A	A	A	A	A	A	A	A	A	A	A	B
S3_217442185	3	217442185	A	H	A	A	A	A	A	A	A	A	A	A	A	A	A	A	B
S3_217442204	3	217442204	A	H	A	A	A	A	A	A	A	A	A	A	A	A	A	A	B
S3_217503326	3	217503326	A	H	A	A	A	A	A	A	A	A	A	A	A	A	A	A	B
S3_217505895	3	217505895	A	H	A	A	A	A	A	A	A	A	A	A	A	A	A	A	B
S3_217506022	3	217506022	A	H	A	A	A	A	A	A	A	A	A	A	A	A	A	A	B
S3_217543335	3	217543335	A	H	A	A	A	A	A	A	A	A	A	A	A	A	A	A	B
S3_217543596	3	217543596	A	H	A	A	A	A	A	A	A	A	A	A	A	A	A	A	B
S3_217543910	3	217543910	A	H	A	A	A	A	A	A	A	A	A	A	A	A	A	A	B
S3_217543911	3	217543911	A	H	A	A	A	A	A	A	A	A	A	A	A	A	A	A	B
S3_217543935	3	217543935	A	H	A	A	A	A	A	A	A	A	A	A	A	A	A	A	B
S3_217543982	3	217543982	A	H	A	A	A	A	A	A	A	A	A	A	A	A	A	A	B
S3_217544705	3	217544705	A	H	A	A	A	A	A	A	A	A	A	A	A	A	A	A	B
S3_217551016	3	217551016	A	H	A	A	A	A	A	A	A	A	A	A	A	A	A	A	B
S3_217551027	3	217551027	A	H	A	A	A	A	A	A	A	A	A	A	A	A	A	A	B
S3_217635838	3	217635838	A	H	A	A	A	A	A	A	A	A	A	A	A	A	A	A	B
S3_217635899	3	217635899	A	H	A	A	A	A	A	A	A	A	A	A	A	A	A	A	B
S3_217635919	3	217635919	A	H	A	A	A	A	A	A	A	A	A	A	A	A	A	A	B
S3_217635944	3	217635944	A	H	A	A	A	A	A	A	A	A	A	A	A	A	A	A	B
S3_217636236	3	217636236	A	H	A	A	A	A	A	A	A	A	A	A	A	A	A	A	B
S3_217636243	3	217636243	A	H	A	A	A	A	A	A	A	A	A	A	A	A	A	A	B
S3_217642044	3	217642044	A	H	A	A	A	A	A	A	A	A	A	A	A	A	A	A	B
S3_217642087	3	217642087	A	H	A	A	A	A	A	A	A	A	A	A	A	A	A	A	B
S3_217642282	3	217642282	A	H	A	A	A	A	A	A	A	A	A	A	A	A	A	A	B
S3_217642287	3	217642287	A	H	A	A	A	A	A	A	A	A	A	A	A	A	A	A	B
S3_217642312	3	217642312	A	H	A	A	A	A	A	A	A	A	A	A	A	A	A	A	B
S3_217644564	3	217644564	A	H	A	A	A	A	A	A	A	A	A	A	A	A	A	A	B
S3_217650980	3	217650980	A	H	A	A	A	A	A	A	A	A	A	A	A	A	A	A	B
S3_217650983	3	217650983	A	H	A	A	A	A	A	A	A	A	A	A	A	A	A	A	B
S3_217650984	3	217650984	A	H	A	A	A	A	A	A	A	A	A	A	A	A	A	A	B
S3_217650985	3	217650985	A	H	A	A	A	A	A	A	A	A	A	A	A	A	A	A	B
S3_217651160	3	217651160	A	H	A	A	A	A	A	A	A	A	A	A	A	A	A	A	B
S3_217651162	3	217651162	A	H	A	A	A	A	A	A	A	A	A	A	A	A	A	A	B
S3_217651167	3	217651167	A	H	A	A	A	A	A	A	A	A	A	A	A	A	A	A	B
S3_217651322	3	217651322	A	H	A	A	A	A	A	A	A	A	A	A	A	A	A	A	B
S3_217652918	3	217652918	A	H	A	A	A	A	A	A	A	A	A	A	A	A	A	A	B
S3_217652939	3	217652939	A	H	A	A	A	A	A	A	A	A	A	A	A	A	A	A	B
S3_217653114	3	217653114	A	H	A	A	A	A	A	A	A	A	A	A	A	A	A	A	B
S3_217653127	3	217653127	A	H	A	A	A	A	A	A	A	A	A	A	A	A	A	A	B
S3_217653184	3	217653184	A	H	A	A	A	A	A	A	A	A	A	A	A	A	A	A	B
S3_217653294	3	217653294	A	H	A	A	A	A	A	A	A	A	A	A	A	A	A	A	B
S3_217653357	3	217653357	A	H	A	A	A	A	A	A	A	A	A	A	A	A	A	A	B
S3_217653390	3	217653390	A	H	A	A	A	A	A	A	A	A	A	A	A	A	A	A	B
S3_217653444	3	217653444	A	H	A	A	A	A	A	A	A	A	A	A	A	A	A	A	B
S3_217653470	3	217653470	A	H	A	A	A	A	A	A	A	A	A	A	A	A	A	A	B
S3_217653477	3	217653477	A	H	A	A	A	A	A	A	A	A	A	A	A	A	A	A	B
S3_217653546	3	217653546	A	H	A	A	A	A	A	A	A	A	A	A	A	A	A	A	B
S3_217653645	3	217653645	A	H	A	A	A	A	A	A	A	A	A	A	A	A	A	A	B
S3_217653676	3	217653676	A	H	A	A	A	A	A	A	A	A	A	A	A	A	A	A	B
S3_217653961	3	217653961	A	H	A	A	A	A	A	A	A	A	A	A	A	A	A	A	B
S3_217659837	3	217659837	A	H	A	A	A	A	A	A	A	A	A	A	A	A	A	A	B
S3_217659841	3	217659841	A	H	A	A	A	A	A	A	A	A	A	A	A	A	A	A	B
S3_217714412	3	217714412	A	H	A	A	A	A	A	A	A	A	A	A	A	A	A	A	B
S3_217714440	3	217714440	A	H	A	A	A	A	A	A	A	A	A	A	A	A	A	A	B
S3_217718657	3	217718657	A	H	A	A	A	A	A	A	A	A	A	A	A	A	A	A	B
S3_217718658	3	217718658	A	H	A	A	A	A	A	A	A	A	A	A	A	A	A	A	B
S3_217718659	3	217718659	A	H	A	A	A	A	A	A	A	A	A	A	A	A	A	A	B
S3_217718687	3	217718687	A	H	A	A	A	A	A	A	A	A	A	A	A	A	A	A	B
S3_217718695	3	217718695	A	H	A	A	A	A	A	A	A	A	A	A	A	A	A	A	B
S3_217718707	3	217718707	A	H	A	A	A	A	A	A	A	A	A	A	A	A	A	A	B
S3_217718708	3	217718708	A	H	A	A	A	A	A	A	A	A	A	A	A	A	A	A	B
S3_217718784	3	217718784	A	H	A	A	A	A	A	A	A	A	A	A	A	A	A	A	B
S3_217722887	3	217722887	A	H	A	A	A	A	A	A	A	A	A	A	A	A	A	A	B
S3_217722888	3	217722888	A	H	A	A	A	A	A	A	A	A	A	A	A	A	A	A	B
S3_217722931	3	217722931	A	H	A	A	A	A	A	A	A	A	A	A	A	A	A	A	B
S3_217722934	3	217722934	A	H	A	A	A	A	A	A	A	A	A	A	A	A	A	A	B
S3_217722936	3	217722936	A	H	A	A	A	A	A	A	A	A	A	A	A	A	A	A	B
S3_217732100	3	217732100	A	H	A	A	A	A	A	A	A	A	A	A	A	A	A	A	B
S3_217732118	3	217732118	A	H	A	A	A	A	A	A	A	A	A	A	A	A	A	A	B
S3_217732122	3	217732122	A	H	A	A	A	A	A	A	A	A	A	A	A	A	A	A	B
S3_217732123	3	217732123	A	H	A	A	A	A	A	A	A	A	A	A	A	A	A	A	B
S3_217736549	3	217736549	A	H	A	A	A	A	A	A	A	A	A	A	A	A	A	A	B
S3_217736927	3	217736927	A	H	A	A	A	A	A	A	A	A	A	A	A	A	A	A	B
S3_217743631	3	217743631	A	H	A	A	A	A	A	A	A	A	A	A	A	A	A	A	B
S3_217743750	3	217743750	A	H	A	A	A	A	A	A	A	A	A	A	A	A	A	A	B
S3_217746860	3	217746860	A	H	A	A	A	A	A	A	A	A	A	A	A	A	A	A	B
S3_217747013	3	217747013	A	H	A	A	A	A	A	A	A	A	A	A	A	A	A	A	B
S3_217747789	3	217747789	A	H	A	A	A	A	A	A	A	A	A	A	A	A	A	A	B
S3_217747790	3	217747790	A	H	A	A	A	A	A	A	A	A	A	A	A	A	A	A	B
S3_217747796	3	217747796	A	H	A	A	A	A	A	A	A	A	A	A	A	A	A	A	B
S3_217747798	3	217747798	A	H	A	A	A	A	A	A	A	A	A	A	A	A	A	A	B
S3_217750017	3	217750017	A	H	A	A	A	A	A	A	A	A	A	A	A	A	A	A	B
S3_217750026	3	217750026	A	H	A	A	A	A	A	A	A	A	A	A	A	A	A	A	B
S3_217750666	3	217750666	A	H	A	A	A	A	A	A	A	A	A	A	A	A	A	A	B
S3_217751162	3	217751162	A	H	A	A	A	A	A	A	A	A	A	A	A	A	A	A	B
S3_217772073	3	217772073	A	H	A	A	A	A	A	A	A	A	A	A	A	A	A	A	B
S3_217775162	3	217775162	A	H	A	A	A	A	A	A	A	A	A	A	A	A	A	A	B
S3_217775576	3	217775576	A	H	A	A	A	A	A	A	A	A	A	A	A	A	A	A	B
S3_217775579	3	217775579	A	H	A	A	A	A	A	A	A	A	A	A	A	A	A	A	B
S3_217775851	3	217775851	A	H	A	A	A	A	A	A	A	A	A	A	A	A	A	A	B
S3_217779176	3	217779176	A	H	A	A	A	A	A	A	A	A	A	A	A	A	A	A	B
S3_217785568	3	217785568	A	H	A	A	A	A	A	A	A	A	A	A	A	A	A	A	B
S3_217785580	3	217785580	A	H	A	A	A	A	A	A	A	A	A	A	A	A	A	A	B
S3_217786212	3	217786212	A	H	A	A	A	A	A	A	A	A	A	A	A	A	A	A	B
S3_217839727	3	217839727	A	H	A	A	A	A	A	A	A	A	A	A	A	A	A	A	B
S3_217889410	3	217889410	A	H	A	A	A	A	A	A	A	A	A	A	A	A	A	A	B
S3_217889594	3	217889594	A	H	A	A	A	A	A	A	A	A	A	A	A	A	A	A	B
S3_217889849	3	217889849	A	H	A	A	A	A	A	A	A	A	A	A	A	A	A	A	B
S3_217894198	3	217894198	A	H	A	A	A	A	A	A	A	A	A	A	A	A	A	A	B
S3_217901296	3	217901296	A	H	A	A	A	A	A	A	A	A	A	A	A	A	A	A	B
S3_217901643	3	217901643	A	H	A	A	A	A	A	A	A	A	A	A	A	A	A	A	B
S3_217901644	3	217901644	A	H	A	A	A	A	A	A	A	A	A	A	A	A	A	A	B
S3_217901647	3	217901647	A	H	A	A	A	A	A	A	A	A	A	A	A	A	A	A	B
S3_217901690	3	217901690	A	H	A	A	A	A	A	A	A	A	A	A	A	A	A	A	B
S3_217901791	3	217901791	A	H	A	A	A	A	A	A	A	A	A	A	A	A	A	A	B
S3_217902147	3	217902147	A	H	A	A	A	A	A	A	A	A	A	A	A	A	A	A	B
S3_217911524	3	217911524	A	H	A	A	A	A	A	A	A	A	A	A	A	A	A	A	B
S3_217911773	3	217911773	A	H	A	A	A	A	A	A	A	A	A	A	A	A	A	A	B
S3_217914036	3	217914036	A	H	A	A	A	A	A	A	A	A	A	A	A	A	A	A	B
S3_217918362	3	217918362	A	H	A	A	A	A	A	A	A	A	A	A	A	A	A	A	B
S3_217921313	3	217921313	A	H	A	A	A	A	A	A	A	A	A	A	A	A	A	A	B
S3_217921456	3	217921456	A	H	A	A	A	A	A	A	A	A	A	A	A	A	A	A	B
S3_217921546	3	217921546	A	H	A	A	A	A	A	A	A	A	A	A	A	A	A	A	B
S3_217922657	3	217922657	A	H	A	A	A	A	A	A	A	A	A	A	A	A	A	A	B
S3_217922663	3	217922663	A	H	A	A	A	A	A	A	A	A	A	A	A	A	A	A	B
S3_217957664	3	217957664	A	H	A	A	A	A	A	A	A	A	A	A	A	A	A	A	B
S3_217957741	3	217957741	A	H	A	A	A	A	A	A	A	A	A	A	A	A	A	A	B
S3_217957780	3	217957780	A	H	A	A	A	A	A	A	A	A	A	A	A	A	A	A	B
S3_217957783	3	217957783	A	H	A	A	A	A	A	A	A	A	A	A	A	A	A	A	B
S3_217957792	3	217957792	A	H	A	A	A	A	A	A	A	A	A	A	A	A	A	A	B
S3_217958456	3	217958456	A	H	A	A	A	A	A	A	A	A	A	A	A	A	A	A	B
S3_217958458	3	217958458	A	H	A	A	A	A	A	A	A	A	A	A	A	A	A	A	B
S3_217958459	3	217958459	A	H	A	A	A	A	A	A	A	A	A	A	A	A	A	A	B
S3_217958460	3	217958460	A	H	A	A	A	A	A	A	A	A	A	A	A	A	A	A	B
S3_217958780	3	217958780	A	H	A	A	A	A	A	A	A	A	A	A	A	A	A	A	B
S3_217958781	3	217958781	A	H	A	A	A	A	A	A	A	A	A	A	A	A	A	A	B
S3_217958782	3	217958782	A	H	A	A	A	A	A	A	A	A	A	A	A	A	A	A	B
S3_217958784	3	217958784	A	H	A	A	A	A	A	A	A	A	A	A	A	A	A	A	B
S3_217958786	3	217958786	A	H	A	A	A	A	A	A	A	A	A	A	A	A	A	A	B
S3_217958787	3	217958787	A	H	A	A	A	A	A	A	A	A	A	A	A	A	A	A	B
S3_217958836	3	217958836	A	H	A	A	A	A	A	A	A	A	A	A	A	A	A	A	B
S3_217959289	3	217959289	A	H	A	A	A	A	A	A	A	A	A	A	A	A	A	A	B
S3_217959739	3	217959739	A	H	A	A	A	A	A	A	A	A	A	A	A	A	A	A	B
S3_217959780	3	217959780	A	H	A	A	A	A	A	A	A	A	A	A	A	A	A	A	B
S3_217959847	3	217959847	A	H	A	A	A	A	A	A	A	A	A	A	A	A	A	A	B
S3_217960242	3	217960242	A	H	A	A	A	A	A	A	A	A	A	A	A	A	A	A	B
S3_217960301	3	217960301	A	H	A	A	A	A	A	A	A	A	A	A	A	A	A	A	B
S3_217975922	3	217975922	A	H	A	A	A	A	A	A	A	A	A	A	A	A	A	A	B
S3_217976088	3	217976088	A	H	A	A	A	A	A	A	A	A	A	A	A	A	A	A	B
S3_217977681	3	217977681	A	H	A	A	A	A	A	A	A	A	A	A	A	A	A	A	B
S3_217979860	3	217979860	A	H	A	A	A	A	A	A	A	A	A	A	A	A	A	A	B
S3_217979870	3	217979870	A	H	A	A	A	A	A	A	A	A	A	A	A	A	A	A	B
S3_217979881	3	217979881	A	H	A	A	A	A	A	A	A	A	A	A	A	A	A	A	B
S3_217979964	3	217979964	A	H	A	A	A	A	A	A	A	A	A	A	A	A	A	A	B
S3_217980011	3	217980011	A	H	A	A	A	A	A	A	A	A	A	A	A	A	A	A	B
S3_217980031	3	217980031	A	H	A	A	A	A	A	A	A	A	A	A	A	A	A	A	B
S3_217980197	3	217980197	A	H	A	A	A	A	A	A	A	A	A	A	A	A	A	A	B
S3_217981996	3	217981996	A	H	A	A	A	A	A	A	A	A	A	A	A	A	A	A	B
S3_217982058	3	217982058	A	H	A	A	A	A	A	A	A	A	A	A	A	A	A	A	B
S3_217982063	3	217982063	A	H	A	A	A	A	A	A	A	A	A	A	A	A	A	A	B
S3_217983010	3	217983010	A	H	A	A	A	A	A	A	A	A	A	A	A	A	A	A	B
S3_218016997	3	218016997	A	H	A	A	A	A	A	A	A	A	A	A	A	A	A	A	B
S3_218017111	3	218017111	A	H	A	A	A	A	A	A	A	A	A	A	A	A	A	A	B
S3_218017231	3	218017231	A	H	A	A	A	A	A	A	A	A	A	A	A	A	A	A	B
S3_218017293	3	218017293	A	H	A	A	A	A	A	A	A	A	A	A	A	A	A	A	B
S3_218018945	3	218018945	A	H	A	A	A	A	A	A	A	A	A	A	A	A	A	A	B
S3_218018962	3	218018962	A	H	A	A	A	A	A	A	A	A	A	A	A	A	A	A	B
S3_218019057	3	218019057	A	H	A	A	A	A	A	A	A	A	A	A	A	A	A	A	B
S3_218020359	3	218020359	A	H	A	A	A	A	A	A	A	A	A	A	A	A	A	A	B
S3_218020389	3	218020389	A	H	A	A	A	A	A	A	A	A	A	A	A	A	A	A	B
S3_218020390	3	218020390	A	H	A	A	A	A	A	A	A	A	A	A	A	A	A	A	B
S3_218025592	3	218025592	A	H	A	A	A	A	A	A	A	A	A	A	A	A	A	A	B
S3_218025676	3	218025676	A	H	A	A	A	A	A	A	A	A	A	A	A	A	A	A	B
S3_218025678	3	218025678	A	H	A	A	A	A	A	A	A	A	A	A	A	A	A	A	B
S3_218085770	3	218085770	A	H	A	A	A	A	A	A	A	A	A	A	A	A	A	A	B
S3_218085791	3	218085791	A	H	A	A	A	A	A	A	A	A	A	A	A	A	A	A	B
S3_218087339	3	218087339	A	H	A	A	A	A	A	A	A	A	A	A	A	A	A	A	B
S3_218087358	3	218087358	A	H	A	A	A	A	A	A	A	A	A	A	A	A	A	A	B
S3_218087368	3	218087368	A	H	A	A	A	A	A	A	A	A	A	A	A	A	A	A	B
S3_218091949	3	218091949	A	H	A	A	A	A	A	A	A	A	A	A	A	A	A	A	B
S3_218094826	3	218094826	A	H	A	A	A	A	A	A	A	A	A	A	A	A	A	A	B
S3_218094908	3	218094908	A	H	A	A	A	A	A	A	A	A	A	A	A	A	A	A	B
S3_218094977	3	218094977	A	H	A	A	A	A	A	A	A	A	A	A	A	A	A	A	B
S3_218095021	3	218095021	A	H	A	A	A	A	A	A	A	A	A	A	A	A	A	A	B
S3_218095068	3	218095068	A	H	A	A	A	A	A	A	A	A	A	A	A	A	A	A	B
S3_218110871	3	218110871	A	H	A	A	A	A	A	A	A	A	A	A	A	A	A	A	B
S3_218112618	3	218112618	A	H	A	A	A	A	A	A	A	A	A	A	A	A	A	A	B
S3_218112660	3	218112660	A	H	A	A	A	A	A	A	A	A	A	A	A	A	A	A	B
S3_218113223	3	218113223	A	H	A	A	A	A	A	A	A	A	A	A	A	A	A	A	B
S3_218113243	3	218113243	A	H	A	A	A	A	A	A	A	A	A	A	A	A	A	A	B
S3_218113249	3	218113249	A	H	A	A	A	A	A	A	A	A	A	A	A	A	A	A	B
S3_218113255	3	218113255	A	H	A	A	A	A	A	A	A	A	A	A	A	A	A	A	B
S3_218113256	3	218113256	A	H	A	A	A	A	A	A	A	A	A	A	A	A	A	A	B
S3_218113257	3	218113257	A	H	A	A	A	A	A	A	A	A	A	A	A	A	A	A	B
S3_218196296	3	218196296	A	H	A	A	A	A	A	A	A	A	A	A	A	A	A	A	B
S3_218196299	3	218196299	A	H	A	A	A	A	A	A	A	A	A	A	A	A	A	A	B
S3_218196308	3	218196308	A	H	A	A	A	A	A	A	A	A	A	A	A	A	A	A	B
S3_218196470	3	218196470	A	H	A	A	A	A	A	A	A	A	A	A	A	A	A	A	B
S3_218196471	3	218196471	A	H	A	A	A	A	A	A	A	A	A	A	A	A	A	A	B
S3_218196472	3	218196472	A	H	A	A	A	A	A	A	A	A	A	A	A	A	A	A	B
S3_218196473	3	218196473	A	H	A	A	A	A	A	A	A	A	A	A	A	A	A	A	B
S3_218196474	3	218196474	A	H	A	A	A	A	A	A	A	A	A	A	A	A	A	A	B
S3_218196475	3	218196475	A	H	A	A	A	A	A	A	A	A	A	A	A	A	A	A	B
S3_218196478	3	218196478	A	H	A	A	A	A	A	A	A	A	A	A	A	A	A	A	B
S3_218196480	3	218196480	A	H	A	A	A	A	A	A	A	A	A	A	A	A	A	A	B
S3_218196482	3	218196482	A	H	A	A	A	A	A	A	A	A	A	A	A	A	A	A	B
S3_218196484	3	218196484	A	H	A	A	A	A	A	A	A	A	A	A	A	A	A	A	B
S3_218196485	3	218196485	A	H	A	A	A	A	A	A	A	A	A	A	A	A	A	A	B
S3_218196486	3	218196486	A	H	A	A	A	A	A	A	A	A	A	A	A	A	A	A	B
S3_218196488	3	218196488	A	H	A	A	A	A	A	A	A	A	A	A	A	A	A	A	B
S3_218196490	3	218196490	A	H	A	A	A	A	A	A	A	A	A	A	A	A	A	A	B
S3_218196493	3	218196493	A	H	A	A	A	A	A	A	A	A	A	A	A	A	A	A	B
S3_218196499	3	218196499	A	H	A	A	A	A	A	A	A	A	A	A	A	A	A	A	B
S3_218196527	3	218196527	A	H	A	A	A	A	A	A	A	A	A	A	A	A	A	A	B
S3_218196855	3	218196855	A	H	A	A	A	A	A	A	A	A	A	A	A	A	A	A	B
S3_218196862	3	218196862	A	H	A	A	A	A	A	A	A	A	A	A	A	A	A	A	B
S3_218197234	3	218197234	A	H	A	A	A	A	A	A	A	A	A	A	A	A	A	A	B
S3_218198215	3	218198215	A	H	A	A	A	A	A	A	A	A	A	A	A	A	A	A	B
S3_218198575	3	218198575	A	H	A	A	A	A	A	A	A	A	A	A	A	A	A	A	B
S3_218199190	3	218199190	A	H	A	A	A	A	A	A	A	A	A	A	A	A	A	A	B
S3_218199203	3	218199203	A	H	A	A	A	A	A	A	A	A	A	A	A	A	A	A	B
S3_218206302	3	218206302	A	H	A	A	A	A	A	A	A	A	A	A	A	A	A	A	B
S3_218206307	3	218206307	A	H	A	A	A	A	A	A	A	A	A	A	A	A	A	A	B
S3_218206326	3	218206326	A	H	A	A	A	A	A	A	A	A	A	A	A	A	A	A	B
S3_218206351	3	218206351	A	H	A	A	A	A	A	A	A	A	A	A	A	A	A	A	B
S3_218206354	3	218206354	A	H	A	A	A	A	A	A	A	A	A	A	A	A	A	A	B
S3_218258351	3	218258351	A	H	A	A	A	A	A	A	A	A	A	A	A	A	A	A	B
S3_218259230	3	218259230	A	H	A	A	A	A	A	A	A	A	A	A	A	A	A	A	B
S3_218268700	3	218268700	A	H	A	A	A	A	A	A	A	A	A	A	A	A	A	A	B
S3_218268994	3	218268994	A	H	A	A	A	A	A	A	A	A	A	A	A	A	A	A	B
S3_218269088	3	218269088	A	H	A	A	A	A	A	A	A	A	A	A	A	A	A	A	B
S3_218269616	3	218269616	A	H	A	A	A	A	A	A	A	A	A	A	A	A	A	A	B
S3_218269867	3	218269867	A	H	A	A	A	A	A	A	A	A	A	A	A	A	A	A	B
S3_218269892	3	218269892	A	H	A	A	A	A	A	A	A	A	A	A	A	A	A	A	B
S3_218269922	3	218269922	A	H	A	A	A	A	A	A	A	A	A	A	A	A	A	A	B
S3_218270045	3	218270045	A	H	A	A	A	A	A	A	A	A	A	A	A	A	A	A	B
S3_218270090	3	218270090	A	H	A	A	A	A	A	A	A	A	A	A	A	A	A	A	B
S3_218270591	3	218270591	A	H	A	A	A	A	A	A	A	A	A	A	A	A	A	A	B
S3_218270608	3	218270608	A	H	A	A	A	A	A	A	A	A	A	A	A	A	A	A	B
S3_218270634	3	218270634	A	H	A	A	A	A	A	A	A	A	A	A	A	A	A	A	B
S3_218270646	3	218270646	A	H	A	A	A	A	A	A	A	A	A	A	A	A	A	A	B
S3_218270647	3	218270647	A	H	A	A	A	A	A	A	A	A	A	A	A	A	A	A	B
S3_218270648	3	218270648	A	H	A	A	A	A	A	A	A	A	A	A	A	A	A	A	B
S3_218270649	3	218270649	A	H	A	A	A	A	A	A	A	A	A	A	A	A	A	A	B
S3_218270650	3	218270650	A	H	A	A	A	A	A	A	A	A	A	A	A	A	A	A	B
S3_218270652	3	218270652	A	H	A	A	A	A	A	A	A	A	A	A	A	A	A	A	B
S3_218270655	3	218270655	A	H	A	A	A	A	A	A	A	A	A	A	A	A	A	A	B
S3_218270656	3	218270656	A	H	A	A	A	A	A	A	A	A	A	A	A	A	A	A	B
S3_218271389	3	218271389	A	H	A	A	A	A	A	A	A	A	A	A	A	A	A	A	B
S3_218271409	3	218271409	A	H	A	A	A	A	A	A	A	A	A	A	A	A	A	A	B
S3_218271460	3	218271460	A	H	A	A	A	A	A	A	A	A	A	A	A	A	A	A	B
S3_218271507	3	218271507	A	H	A	A	A	A	A	A	A	A	A	A	A	A	A	A	B
S3_218272720	3	218272720	A	H	A	A	A	A	A	A	A	A	A	A	A	A	A	A	B
S3_218272772	3	218272772	A	H	A	A	A	A	A	A	A	A	A	A	A	A	A	A	B
S3_218272775	3	218272775	A	H	A	A	A	A	A	A	A	A	A	A	A	A	A	A	B
S3_218272782	3	218272782	A	H	A	A	A	A	A	A	A	A	A	A	A	A	A	A	B
S3_218272788	3	218272788	A	H	A	A	A	A	A	A	A	A	A	A	A	A	A	A	B
S3_218273247	3	218273247	A	H	A	A	A	A	A	A	A	A	A	A	A	A	A	A	B
S3_218348229	3	218348229	A	H	A	A	A	A	A	A	A	A	A	A	A	A	A	A	B
S3_218348365	3	218348365	A	H	A	A	A	A	A	A	A	A	A	A	A	A	A	A	B
S3_218348368	3	218348368	A	H	A	A	A	A	A	A	A	A	A	A	A	A	A	A	B
S3_218348434	3	218348434	A	H	A	A	A	A	A	A	A	A	A	A	A	A	A	A	B
S3_218348490	3	218348490	A	H	A	A	A	A	A	A	A	A	A	A	A	A	A	A	B
S3_218348493	3	218348493	A	H	A	A	A	A	A	A	A	A	A	A	A	A	A	A	B
S3_218348519	3	218348519	A	H	A	A	A	A	A	A	A	A	A	A	A	A	A	A	B
S3_218405017	3	218405017	A	H	A	A	A	A	A	A	A	A	A	A	A	A	A	A	B
S3_218407440	3	218407440	A	H	A	A	A	A	A	A	A	A	A	A	A	A	A	A	B
S3_218916981	3	218916981	A	H	A	A	A	A	A	A	A	A	A	A	A	A	A	A	B
S3_218917024	3	218917024	A	H	A	A	A	A	A	A	A	A	A	A	A	A	A	A	B
S3_218917076	3	218917076	A	H	A	A	A	A	A	A	A	A	A	A	A	A	A	A	B
S3_218917099	3	218917099	A	H	A	A	A	A	A	A	A	A	A	A	A	A	A	A	B
S3_218917133	3	218917133	A	H	A	A	A	A	A	A	A	A	A	A	A	A	A	A	B
S3_218917143	3	218917143	A	H	A	A	A	A	A	A	A	A	A	A	A	A	A	A	B
S3_218917293	3	218917293	A	H	A	A	A	A	A	A	A	A	A	A	A	A	A	A	B
S3_218917623	3	218917623	A	H	A	A	A	A	A	A	A	A	A	A	A	A	A	A	B
S3_218917761	3	218917761	A	H	A	A	A	A	A	A	A	A	A	A	A	A	A	A	B
S3_218917766	3	218917766	A	H	A	A	A	A	A	A	A	A	A	A	A	A	A	A	B
S3_218917820	3	218917820	A	H	A	A	A	A	A	A	A	A	A	A	A	A	A	A	B
S3_218917827	3	218917827	A	H	A	A	A	A	A	A	A	A	A	A	A	A	A	A	B
S3_218917828	3	218917828	A	H	A	A	A	A	A	A	A	A	A	A	A	A	A	A	B
S3_218917831	3	218917831	A	H	A	A	A	A	A	A	A	A	A	A	A	A	A	A	B
S3_218918758	3	218918758	A	H	A	A	A	A	A	A	A	A	A	A	A	A	A	A	B
S3_218918979	3	218918979	A	H	A	A	A	A	A	A	A	A	A	A	A	A	A	A	B
S3_218918980	3	218918980	A	H	A	A	A	A	A	A	A	A	A	A	A	A	A	A	B
S3_218977914	3	218977914	A	H	A	A	A	A	A	A	A	A	A	A	A	A	A	A	B
S3_218977917	3	218977917	A	H	A	A	A	A	A	A	A	A	A	A	A	A	A	A	B
S3_218979671	3	218979671	A	H	A	A	A	A	A	A	A	A	A	A	A	A	A	A	B
S3_218980684	3	218980684	A	H	A	A	A	A	A	A	A	A	A	A	A	A	A	A	B
S3_218985255	3	218985255	A	H	A	A	A	A	A	A	A	A	A	A	A	A	A	A	B
S3_219145878	3	219145878	A	H	A	A	A	A	A	A	A	A	A	A	A	A	A	A	B
S3_219145951	3	219145951	A	H	A	A	A	A	A	A	A	A	A	A	A	A	A	A	B
S3_219146139	3	219146139	A	H	A	A	A	A	A	A	A	A	A	A	A	A	A	A	B
S3_219197664	3	219197664	A	H	A	A	A	A	A	A	A	A	A	A	A	A	A	A	B
S3_219262499	3	219262499	A	H	A	A	A	A	A	A	A	A	A	A	A	A	A	A	B
S3_219262668	3	219262668	A	H	A	A	A	A	A	A	A	A	A	A	A	A	A	A	B
S3_219262683	3	219262683	A	H	A	A	A	A	A	A	A	A	A	A	A	A	A	A	B
S3_219262739	3	219262739	A	H	A	A	A	A	A	A	A	A	A	A	A	A	A	A	B
S3_219263002	3	219263002	A	H	A	A	A	A	A	A	A	A	A	A	A	A	A	A	B
S3_219264040	3	219264040	A	H	A	A	A	A	A	A	A	A	A	A	A	A	A	A	B
S3_219264631	3	219264631	A	H	A	A	A	A	A	A	A	A	A	A	A	A	A	A	B
S3_219264643	3	219264643	A	H	A	A	A	A	A	A	A	A	A	A	A	A	A	A	B
S3_219264670	3	219264670	A	H	A	A	A	A	A	A	A	A	A	A	A	A	A	A	B
S3_219264834	3	219264834	A	H	A	A	A	A	A	A	A	A	A	A	A	A	A	A	B
S3_219264901	3	219264901	A	H	A	A	A	A	A	A	A	A	A	A	A	A	A	A	B
S3_219264958	3	219264958	A	H	A	A	A	A	A	A	A	A	A	A	A	A	A	A	B
S3_219265189	3	219265189	A	H	A	A	A	A	A	A	A	A	A	A	A	A	A	A	B
S3_219265195	3	219265195	A	H	A	A	A	A	A	A	A	A	A	A	A	A	A	A	B
S3_219265196	3	219265196	A	H	A	A	A	A	A	A	A	A	A	A	A	A	A	A	B
S3_219265208	3	219265208	A	H	A	A	A	A	A	A	A	A	A	A	A	A	A	A	B
S3_219265243	3	219265243	A	H	A	A	A	A	A	A	A	A	A	A	A	A	A	A	B
S3_219265832	3	219265832	A	H	A	A	A	A	A	A	A	A	A	A	A	A	A	A	B
S3_219266087	3	219266087	A	H	A	A	A	A	A	A	A	A	A	A	A	A	A	A	B
S3_219266113	3	219266113	A	H	A	A	A	A	A	A	A	A	A	A	A	A	A	A	B
S3_219266544	3	219266544	A	H	A	A	A	A	A	A	A	A	A	A	A	A	A	A	B
S3_219266683	3	219266683	A	H	A	A	A	A	A	A	A	A	A	A	A	A	A	A	B
S3_219266687	3	219266687	A	H	A	A	A	A	A	A	A	A	A	A	A	A	A	A	B
S3_219272499	3	219272499	A	H	A	A	A	A	A	A	A	A	A	A	A	A	A	A	B
S3_219272696	3	219272696	A	H	A	A	A	A	A	A	A	A	A	A	A	A	A	A	B
S3_219272720	3	219272720	A	H	A	A	A	A	A	A	A	A	A	A	A	A	A	A	B
S3_219276993	3	219276993	A	H	A	A	A	A	A	A	A	A	A	A	A	A	A	A	B
S3_219277103	3	219277103	A	H	A	A	A	A	A	A	A	A	A	A	A	A	A	A	B
S3_219277108	3	219277108	A	H	A	A	A	A	A	A	A	A	A	A	A	A	A	A	B
S3_219279265	3	219279265	A	H	A	A	A	A	A	A	A	A	A	A	A	A	A	A	B
S3_219279475	3	219279475	A	H	A	A	A	A	A	A	A	A	A	A	A	A	A	A	B
S3_219279643	3	219279643	A	H	A	A	A	A	A	A	A	A	A	A	A	A	A	A	B
S3_219279644	3	219279644	A	H	A	A	A	A	A	A	A	A	A	A	A	A	A	A	B
S3_219279701	3	219279701	A	H	A	A	A	A	A	A	A	A	A	A	A	A	A	A	B
S3_219279740	3	219279740	A	H	A	A	A	A	A	A	A	A	A	A	A	A	A	A	B
S3_219279855	3	219279855	A	H	A	A	A	A	A	A	A	A	A	A	A	A	A	A	B
S3_219279866	3	219279866	A	H	A	A	A	A	A	A	A	A	A	A	A	A	A	A	B
S3_219455163	3	219455163	A	H	A	A	A	A	A	A	A	A	A	A	A	A	A	A	B
S3_219457930	3	219457930	A	H	A	A	A	A	A	A	A	A	A	A	A	A	A	A	B
S3_219461181	3	219461181	A	H	A	A	A	A	A	A	A	A	A	A	A	A	A	A	B
S3_219461273	3	219461273	A	H	A	A	A	A	A	A	A	A	A	A	A	A	A	A	B
S3_219478547	3	219478547	A	H	A	A	A	A	A	A	A	A	A	A	A	A	A	A	B
S3_219478590	3	219478590	A	H	A	A	A	A	A	A	A	A	A	A	A	A	A	A	B
S3_219478606	3	219478606	A	H	A	A	A	A	A	A	A	A	A	A	A	A	A	A	B
S3_219482303	3	219482303	A	H	A	A	A	A	A	A	A	A	A	A	A	A	A	A	B
S3_219484612	3	219484612	A	H	A	A	A	A	A	A	A	A	A	A	A	A	A	A	B
S3_219487853	3	219487853	A	H	A	A	A	A	A	A	A	A	A	A	A	A	A	A	B
S3_219495150	3	219495150	A	H	A	A	A	A	A	A	A	A	A	A	A	A	A	A	B
S3_219495179	3	219495179	A	H	A	A	A	A	A	A	A	A	A	A	A	A	A	A	B
S3_219495184	3	219495184	A	H	A	A	A	A	A	A	A	A	A	A	A	A	A	A	B
S3_219495193	3	219495193	A	H	A	A	A	A	A	A	A	A	A	A	A	A	A	A	B
S3_219495202	3	219495202	A	H	A	A	A	A	A	A	A	A	A	A	A	A	A	A	B
S3_219495217	3	219495217	A	H	A	A	A	A	A	A	A	A	A	A	A	A	A	A	B
S3_219496496	3	219496496	A	H	A	A	A	A	A	A	A	A	A	A	A	A	A	A	B
S3_219510289	3	219510289	A	H	A	A	A	A	A	A	A	A	A	A	A	A	A	A	B
S3_219510303	3	219510303	A	H	A	A	A	A	A	A	A	A	A	A	A	A	A	A	B
S3_219510314	3	219510314	A	H	A	A	A	A	A	A	A	A	A	A	A	A	A	A	B
S3_219510319	3	219510319	A	H	A	A	A	A	A	A	A	A	A	A	A	A	A	A	B
S3_219510332	3	219510332	A	H	A	A	A	A	A	A	A	A	A	A	A	A	A	A	B
S3_219510448	3	219510448	A	H	A	A	A	A	A	A	A	A	A	A	A	A	A	A	B
S3_219510517	3	219510517	A	H	A	A	A	A	A	A	A	A	A	A	A	A	A	A	B
S3_219510605	3	219510605	A	H	A	A	A	A	A	A	A	A	A	A	A	A	A	A	B
S3_219525548	3	219525548	A	H	A	A	A	A	A	A	A	A	A	A	A	A	A	A	B
S3_219525586	3	219525586	A	H	A	A	A	A	A	A	A	A	A	A	A	A	A	A	B
S3_219525599	3	219525599	A	H	A	A	A	A	A	A	A	A	A	A	A	A	A	A	B
S3_219546513	3	219546513	A	H	A	A	A	A	A	A	A	A	A	A	A	A	A	A	B
S3_219556301	3	219556301	A	H	A	A	A	A	A	A	A	A	A	A	A	A	A	A	B
S3_219557732	3	219557732	A	H	A	A	A	A	A	A	A	A	A	A	A	A	A	A	B
S3_219660065	3	219660065	A	H	A	A	A	A	A	A	A	A	A	A	A	A	A	A	B
S3_219660069	3	219660069	A	H	A	A	A	A	A	A	A	A	A	A	A	A	A	A	B
S3_219662868	3	219662868	A	H	A	A	A	A	A	A	A	A	A	A	A	A	A	A	B
S3_219662879	3	219662879	A	H	A	A	A	A	A	A	A	A	A	A	A	A	A	A	B
S3_219662884	3	219662884	A	H	A	A	A	A	A	A	A	A	A	A	A	A	A	A	B
S3_219662968	3	219662968	A	H	A	A	A	A	A	A	A	A	A	A	A	A	A	A	B
S3_219662987	3	219662987	A	H	A	A	A	A	A	A	A	A	A	A	A	A	A	A	B
S3_219662990	3	219662990	A	H	A	A	A	A	A	A	A	A	A	A	A	A	A	A	B
S3_219773579	3	219773579	A	H	A	A	A	A	A	A	A	A	A	A	A	A	A	A	B
S3_219773616	3	219773616	A	H	A	A	A	A	A	A	A	A	A	A	A	A	A	A	B
S3_219773617	3	219773617	A	H	A	A	A	A	A	A	A	A	A	A	A	A	A	A	B
S3_219774788	3	219774788	A	H	A	A	A	A	A	A	A	A	A	A	A	A	A	A	B
S3_219775548	3	219775548	A	H	A	A	A	A	A	A	A	A	A	A	A	A	A	A	B
S3_219775697	3	219775697	A	H	A	A	A	A	A	A	A	A	A	A	A	A	A	A	B
S3_219775711	3	219775711	A	H	A	A	A	A	A	A	A	A	A	A	A	A	A	A	B
S3_219781034	3	219781034	A	H	A	A	A	A	A	A	A	A	A	A	A	A	A	A	B
S3_219781345	3	219781345	A	H	A	A	A	A	A	A	A	A	A	A	A	A	A	A	B
S3_219781582	3	219781582	A	H	A	A	A	A	A	A	A	A	A	A	A	A	A	A	B
S3_219782007	3	219782007	A	H	A	A	A	A	A	A	A	A	A	A	A	A	A	A	B
S3_219782534	3	219782534	A	H	A	A	A	A	A	A	A	A	A	A	A	A	A	A	B
S3_219782567	3	219782567	A	H	A	A	A	A	A	A	A	A	A	A	A	A	A	A	B
S3_219783006	3	219783006	A	H	A	A	A	A	A	A	A	A	A	A	A	A	A	A	B
S3_219783434	3	219783434	A	H	A	A	A	A	A	A	A	A	A	A	A	A	A	A	B
S3_219783450	3	219783450	A	H	A	A	A	A	A	A	A	A	A	A	A	A	A	A	B
S3_219783453	3	219783453	A	H	A	A	A	A	A	A	A	A	A	A	A	A	A	A	B
S3_219784472	3	219784472	A	H	A	A	A	A	A	A	A	A	A	A	A	A	A	A	B
S3_219795023	3	219795023	A	H	A	A	A	A	A	A	A	A	A	A	A	A	A	A	B
S3_219824047	3	219824047	A	H	A	A	A	A	A	A	A	A	A	A	A	A	A	A	B
S3_219826304	3	219826304	A	H	A	A	A	A	A	A	A	A	A	A	A	A	A	A	B
S3_219829835	3	219829835	A	H	A	A	A	A	A	A	A	A	A	A	A	A	A	A	B
S3_219833600	3	219833600	A	H	A	A	A	A	A	A	A	A	A	A	A	A	A	A	B
S3_219833602	3	219833602	A	H	A	A	A	A	A	A	A	A	A	A	A	A	A	A	B
S3_219833604	3	219833604	A	H	A	A	A	A	A	A	A	A	A	A	A	A	A	A	B
S3_219871327	3	219871327	A	H	A	A	A	A	A	A	A	A	A	A	A	A	A	A	B
S3_219912111	3	219912111	A	H	A	A	A	A	A	A	A	A	A	A	A	A	A	A	B
S3_219912154	3	219912154	A	H	A	A	A	A	A	A	A	A	A	A	A	A	A	A	B
S3_219912585	3	219912585	A	H	A	A	A	A	A	A	A	A	A	A	A	A	A	A	B
S3_219912821	3	219912821	A	H	A	A	A	A	A	A	A	A	A	A	A	A	A	A	B
S3_219912827	3	219912827	A	H	A	A	A	A	A	A	A	A	A	A	A	A	A	A	B
S3_219912864	3	219912864	A	H	A	A	A	A	A	A	A	A	A	A	A	A	A	A	B
S3_219912893	3	219912893	A	H	A	A	A	A	A	A	A	A	A	A	A	A	A	A	B
S3_219913011	3	219913011	A	H	A	A	A	A	A	A	A	A	A	A	A	A	A	A	B
S3_219913057	3	219913057	A	H	A	A	A	A	A	A	A	A	A	A	A	A	A	A	B
S3_219913072	3	219913072	A	H	A	A	A	A	A	A	A	A	A	A	A	A	A	A	B
S3_219913115	3	219913115	A	H	A	A	A	A	A	A	A	A	A	A	A	A	A	A	B
S3_219913354	3	219913354	A	H	A	A	A	A	A	A	A	A	A	A	A	A	A	A	B
S3_219913422	3	219913422	A	H	A	A	A	A	A	A	A	A	A	A	A	A	A	A	B
S3_219913423	3	219913423	A	H	A	A	A	A	A	A	A	A	A	A	A	A	A	A	B
S3_219915664	3	219915664	A	H	A	A	A	A	A	A	A	A	A	A	A	A	A	A	B
S3_219915732	3	219915732	A	H	A	A	A	A	A	A	A	A	A	A	A	A	A	A	B
S3_219915772	3	219915772	A	H	A	A	A	A	A	A	A	A	A	A	A	A	A	A	B
S3_219917051	3	219917051	A	H	A	A	A	A	A	A	A	A	A	A	A	A	A	A	B
S3_219917070	3	219917070	A	H	A	A	A	A	A	A	A	A	A	A	A	A	A	A	B
S3_219917080	3	219917080	A	H	A	A	A	A	A	A	A	A	A	A	A	A	A	A	B
S3_219917290	3	219917290	A	H	A	A	A	A	A	A	A	A	A	A	A	A	A	A	B
S3_219917323	3	219917323	A	H	A	A	A	A	A	A	A	A	A	A	A	A	A	A	B
S3_219920023	3	219920023	A	H	A	A	A	A	A	A	A	A	A	A	A	A	A	A	B
S3_219920048	3	219920048	A	H	A	A	A	A	A	A	A	A	A	A	A	A	A	A	B
S3_219920214	3	219920214	A	H	A	A	A	A	A	A	A	A	A	A	A	A	A	A	B
S3_219930094	3	219930094	A	H	A	A	A	A	A	A	A	A	A	A	A	A	A	A	B
S3_219939894	3	219939894	A	H	A	A	A	A	A	A	A	A	A	A	A	A	A	A	B
S3_219969368	3	219969368	A	H	A	A	A	A	A	A	A	A	A	A	A	A	A	A	B
S3_219969462	3	219969462	A	H	A	A	A	A	A	A	A	A	A	A	A	A	A	A	B
S3_219969484	3	219969484	A	H	A	A	A	A	A	A	A	A	A	A	A	A	A	A	B
S3_219972387	3	219972387	A	H	A	A	A	A	A	A	A	A	A	A	A	A	A	A	B
S3_219973084	3	219973084	A	H	A	A	A	A	A	A	A	A	A	A	A	A	A	A	B
S3_219973396	3	219973396	A	H	A	A	A	A	A	A	A	A	A	A	A	A	A	A	B
S3_219975323	3	219975323	A	H	A	A	A	A	A	A	A	A	A	A	A	A	A	A	B
S3_219975349	3	219975349	A	H	A	A	A	A	A	A	A	A	A	A	A	A	A	A	B
S3_219975354	3	219975354	A	H	A	A	A	A	A	A	A	A	A	A	A	A	A	A	B
S3_219975394	3	219975394	A	H	A	A	A	A	A	A	A	A	A	A	A	A	A	A	B
S3_219975404	3	219975404	A	H	A	A	A	A	A	A	A	A	A	A	A	A	A	A	B
S3_219975407	3	219975407	A	H	A	A	A	A	A	A	A	A	A	A	A	A	A	A	B
S3_219975426	3	219975426	A	H	A	A	A	A	A	A	A	A	A	A	A	A	A	A	B
S3_219975517	3	219975517	A	H	A	A	A	A	A	A	A	A	A	A	A	A	A	A	B
S3_219977131	3	219977131	A	H	A	A	A	A	A	A	A	A	A	A	A	A	A	A	B
S3_219983913	3	219983913	A	H	A	A	A	A	A	A	A	A	A	A	A	A	A	A	B
S3_219983921	3	219983921	A	H	A	A	A	A	A	A	A	A	A	A	A	A	A	A	B
S3_220053194	3	220053194	A	H	A	A	A	A	A	A	A	A	A	A	A	A	A	A	B
S3_220053202	3	220053202	A	H	A	A	A	A	A	A	A	A	A	A	A	A	A	A	B
S3_220109774	3	220109774	A	H	A	A	A	A	A	A	A	A	A	A	A	A	A	A	B
S3_220109806	3	220109806	A	H	A	A	A	A	A	A	A	A	A	A	A	A	A	A	B
S3_220110839	3	220110839	A	H	A	A	A	A	A	A	A	A	A	A	A	A	A	A	B
S3_220110926	3	220110926	A	H	A	A	A	A	A	A	A	A	A	A	A	A	A	A	B
S3_220111231	3	220111231	A	H	A	A	A	A	A	A	A	A	A	A	A	A	A	A	B
S3_220111235	3	220111235	A	H	A	A	A	A	A	A	A	A	A	A	A	A	A	A	B
S3_220111269	3	220111269	A	H	A	A	A	A	A	A	A	A	A	A	A	A	A	A	B
S3_220111344	3	220111344	A	H	A	A	A	A	A	A	A	A	A	A	A	A	A	A	B
S3_220111371	3	220111371	A	H	A	A	A	A	A	A	A	A	A	A	A	A	A	A	B
S3_220111502	3	220111502	A	H	A	A	A	A	A	A	A	A	A	A	A	A	A	A	B
S3_220111580	3	220111580	A	H	A	A	A	A	A	A	A	A	A	A	A	A	A	A	B
S3_220111593	3	220111593	A	H	A	A	A	A	A	A	A	A	A	A	A	A	A	A	B
S3_220112028	3	220112028	A	H	A	A	A	A	A	A	A	A	A	A	A	A	A	A	B
S3_220112051	3	220112051	A	H	A	A	A	A	A	A	A	A	A	A	A	A	A	A	B
S3_220112153	3	220112153	A	H	A	A	A	A	A	A	A	A	A	A	A	A	A	A	B
S3_220112171	3	220112171	A	H	A	A	A	A	A	A	A	A	A	A	A	A	A	A	B
S3_220112210	3	220112210	A	H	A	A	A	A	A	A	A	A	A	A	A	A	A	A	B
S3_220112238	3	220112238	A	H	A	A	A	A	A	A	A	A	A	A	A	A	A	A	B
S3_220112404	3	220112404	A	H	A	A	A	A	A	A	A	A	A	A	A	A	A	A	B
S3_220112412	3	220112412	A	H	A	A	A	A	A	A	A	A	A	A	A	A	A	A	B
S3_220113139	3	220113139	A	H	A	A	A	A	A	A	A	A	A	A	A	A	A	A	B
S3_220195083	3	220195083	A	H	A	A	A	A	A	A	A	A	A	A	A	A	A	A	B
S3_220195221	3	220195221	A	H	A	A	A	A	A	A	A	A	A	A	A	A	A	A	B
S3_220195234	3	220195234	A	H	A	A	A	A	A	A	A	A	A	A	A	A	A	A	B
S3_220195444	3	220195444	A	H	A	A	A	A	A	A	A	A	A	A	A	A	A	A	B
S3_220195445	3	220195445	A	H	A	A	A	A	A	A	A	A	A	A	A	A	A	A	B
S3_220216105	3	220216105	A	H	A	A	A	A	A	A	A	A	A	A	A	A	A	A	B
S3_220247493	3	220247493	A	H	A	A	A	A	A	A	A	A	A	A	A	A	A	A	B
S3_220377007	3	220377007	A	H	A	A	A	A	A	A	A	A	A	A	A	A	A	A	B
S3_220590742	3	220590742	A	H	A	A	A	A	A	A	A	A	A	A	A	A	A	A	B
S3_220594559	3	220594559	A	H	A	A	A	A	A	A	A	A	A	A	A	A	A	A	B
S3_220595597	3	220595597	A	H	A	A	A	A	A	A	A	A	A	A	A	A	A	A	B
S3_220595674	3	220595674	A	H	A	A	A	A	A	A	A	A	A	A	A	A	A	A	B
S3_220595678	3	220595678	A	H	A	A	A	A	A	A	A	A	A	A	A	A	A	A	B
S3_220595680	3	220595680	A	H	A	A	A	A	A	A	A	A	A	A	A	A	A	A	B
S3_220595685	3	220595685	A	H	A	A	A	A	A	A	A	A	A	A	A	A	A	A	B
S3_220603740	3	220603740	A	H	A	A	A	A	A	A	A	A	A	A	A	A	A	A	B
S3_220604902	3	220604902	A	H	A	A	A	A	A	A	A	A	A	A	A	A	A	A	B
S3_220606805	3	220606805	A	H	A	A	A	A	A	A	A	A	A	A	A	A	A	A	B
S3_220606808	3	220606808	A	H	A	A	A	A	A	A	A	A	A	A	A	A	A	A	B
S3_220608237	3	220608237	A	H	A	A	A	A	A	A	A	A	A	A	A	A	A	A	B
S3_220608249	3	220608249	A	H	A	A	A	A	A	A	A	A	A	A	A	A	A	A	B
S3_220608303	3	220608303	A	H	A	A	A	A	A	A	A	A	A	A	A	A	A	A	B
S3_220723205	3	220723205	A	H	A	A	A	A	A	A	A	A	A	A	A	A	A	A	B
S3_220723349	3	220723349	A	H	A	A	A	A	A	A	A	A	A	A	A	A	A	A	B
S3_220725051	3	220725051	A	H	A	A	A	A	A	A	A	A	A	A	A	A	A	A	B
S3_220725138	3	220725138	A	H	A	A	A	A	A	A	A	A	A	A	A	A	A	A	B
S3_220729104	3	220729104	A	H	A	A	A	A	A	A	A	A	A	A	A	A	A	A	B
S3_220729346	3	220729346	A	H	A	A	A	A	A	A	A	A	A	A	A	A	A	A	B
S3_220729366	3	220729366	A	H	A	A	A	A	A	A	A	A	A	A	A	A	A	A	B
S3_220729371	3	220729371	A	H	A	A	A	A	A	A	A	A	A	A	A	A	A	A	B
S3_220732983	3	220732983	A	H	A	A	A	A	A	A	A	A	A	A	A	A	A	A	B
S3_220733056	3	220733056	A	H	A	A	A	A	A	A	A	A	A	A	A	A	A	A	B
S3_220734800	3	220734800	A	H	A	A	A	A	A	A	A	A	A	A	A	A	A	A	B
S3_220736484	3	220736484	A	H	A	A	A	A	A	A	A	A	A	A	A	A	A	A	B
S3_220739892	3	220739892	A	H	A	A	A	A	A	A	A	A	A	A	A	A	A	A	B
S3_220742753	3	220742753	A	H	A	A	A	A	A	A	A	A	A	A	A	A	A	A	B
S3_220742787	3	220742787	A	H	A	A	A	A	A	A	A	A	A	A	A	A	A	A	B
S3_220766740	3	220766740	A	H	A	A	A	A	A	A	A	A	A	A	A	A	A	A	B
S3_220766744	3	220766744	A	H	A	A	A	A	A	A	A	A	A	A	A	A	A	A	B
S3_220766782	3	220766782	A	H	A	A	A	A	A	A	A	A	A	A	A	A	A	A	B
S3_220766993	3	220766993	A	H	A	A	A	A	A	A	A	A	A	A	A	A	A	A	B
S3_220780567	3	220780567	A	H	A	A	A	A	A	A	A	A	A	A	A	A	A	A	B
S3_220780611	3	220780611	A	H	A	A	A	A	A	A	A	A	A	A	A	A	A	A	B
S3_220831701	3	220831701	A	H	A	A	A	A	A	A	A	A	A	A	A	A	A	A	B
S3_220831734	3	220831734	A	H	A	A	A	A	A	A	A	A	A	A	A	A	A	A	B
S3_220831743	3	220831743	A	H	A	A	A	A	A	A	A	A	A	A	A	A	A	A	B
S3_220831781	3	220831781	A	H	A	A	A	A	A	A	A	A	A	A	A	A	A	A	B
S3_220831797	3	220831797	A	H	A	A	A	A	A	A	A	A	A	A	A	A	A	A	B
S3_220831798	3	220831798	A	H	A	A	A	A	A	A	A	A	A	A	A	A	A	A	B
S3_220831799	3	220831799	A	H	A	A	A	A	A	A	A	A	A	A	A	A	A	A	B
S3_220831821	3	220831821	A	H	A	A	A	A	A	A	A	A	A	A	A	A	A	A	B
S3_220835515	3	220835515	A	H	A	A	A	A	A	A	A	A	A	A	A	A	A	A	B
S3_220835517	3	220835517	A	H	A	A	A	A	A	A	A	A	A	A	A	A	A	A	B
S3_220835521	3	220835521	A	H	A	A	A	A	A	A	A	A	A	A	A	A	A	A	B
S3_220835522	3	220835522	A	H	A	A	A	A	A	A	A	A	A	A	A	A	A	A	B
S3_220835523	3	220835523	A	H	A	A	A	A	A	A	A	A	A	A	A	A	A	A	B
S3_220835525	3	220835525	A	H	A	A	A	A	A	A	A	A	A	A	A	A	A	A	B
S3_220835530	3	220835530	A	H	A	A	A	A	A	A	A	A	A	A	A	A	A	A	B
S3_220835531	3	220835531	A	H	A	A	A	A	A	A	A	A	A	A	A	A	A	A	B
S3_220835535	3	220835535	A	H	A	A	A	A	A	A	A	A	A	A	A	A	A	A	B
S3_220835545	3	220835545	A	H	A	A	A	A	A	A	A	A	A	A	A	A	A	A	B
S3_220851486	3	220851486	A	H	A	A	A	A	A	A	A	A	A	A	A	A	A	A	B
S3_220851626	3	220851626	A	H	A	A	A	A	A	A	A	A	A	A	A	A	A	A	B
S3_220851627	3	220851627	A	H	A	A	A	A	A	A	A	A	A	A	A	A	A	A	B
S3_220851644	3	220851644	A	H	A	A	A	A	A	A	A	A	A	A	A	A	A	A	B
S3_220851647	3	220851647	A	H	A	A	A	A	A	A	A	A	A	A	A	A	A	A	B
S3_220851650	3	220851650	A	H	A	A	A	A	A	A	A	A	A	A	A	A	A	A	B
S3_220851878	3	220851878	A	H	A	A	A	A	A	A	A	A	A	A	A	A	A	A	B
S3_220851915	3	220851915	A	H	A	A	A	A	A	A	A	A	A	A	A	A	A	A	B
S3_220851919	3	220851919	A	H	A	A	A	A	A	A	A	A	A	A	A	A	A	A	B
S3_220851922	3	220851922	A	H	A	A	A	A	A	A	A	A	A	A	A	A	A	A	B
S3_220851924	3	220851924	A	H	A	A	A	A	A	A	A	A	A	A	A	A	A	A	B
S3_220851925	3	220851925	A	H	A	A	A	A	A	A	A	A	A	A	A	A	A	A	B
S3_220851927	3	220851927	A	H	A	A	A	A	A	A	A	A	A	A	A	A	A	A	B
S3_220852013	3	220852013	A	H	A	A	A	A	A	A	A	A	A	A	A	A	A	A	B
S3_220852021	3	220852021	A	H	A	A	A	A	A	A	A	A	A	A	A	A	A	A	B
S3_220852052	3	220852052	A	H	A	A	A	A	A	A	A	A	A	A	A	A	A	A	B
S3_220852217	3	220852217	A	H	A	A	A	A	A	A	A	A	A	A	A	A	A	A	B
S3_220852298	3	220852298	A	H	A	A	A	A	A	A	A	A	A	A	A	A	A	A	B
S3_220893677	3	220893677	A	H	A	A	A	A	A	A	A	A	A	A	A	A	A	A	B
S3_220893705	3	220893705	A	H	A	A	A	A	A	A	A	A	A	A	A	A	A	A	B
S3_220893754	3	220893754	A	H	A	A	A	A	A	A	A	A	A	A	A	A	A	A	B
S3_220893812	3	220893812	A	H	A	A	A	A	A	A	A	A	A	A	A	A	A	A	B
S3_220893815	3	220893815	A	H	A	A	A	A	A	A	A	A	A	A	A	A	A	A	B
S3_220894141	3	220894141	A	H	A	A	A	A	A	A	A	A	A	A	A	A	A	A	B
S3_220894142	3	220894142	A	H	A	A	A	A	A	A	A	A	A	A	A	A	A	A	B
S3_220929116	3	220929116	A	H	A	A	A	A	A	A	A	A	A	A	A	A	A	A	B
S3_220933588	3	220933588	A	H	A	A	A	A	A	A	A	A	A	A	A	A	A	A	B
S3_220933613	3	220933613	A	H	A	A	A	A	A	A	A	A	A	A	A	A	A	A	B
S3_220933649	3	220933649	A	H	A	A	A	A	A	A	A	A	A	A	A	A	A	A	B
S3_220933664	3	220933664	A	H	A	A	A	A	A	A	A	A	A	A	A	A	A	A	B
S3_220934733	3	220934733	A	H	A	A	A	A	A	A	A	A	A	A	A	A	A	A	B
S3_220934768	3	220934768	A	H	A	A	A	A	A	A	A	A	A	A	A	A	A	A	B
S3_220934769	3	220934769	A	H	A	A	A	A	A	A	A	A	A	A	A	A	A	A	B
S3_220935839	3	220935839	A	H	A	A	A	A	A	A	A	A	A	A	A	A	A	A	B
S3_220935960	3	220935960	A	H	A	A	A	A	A	A	A	A	A	A	A	A	A	A	B
S3_220935991	3	220935991	A	H	A	A	A	A	A	A	A	A	A	A	A	A	A	A	B
S3_220935992	3	220935992	A	H	A	A	A	A	A	A	A	A	A	A	A	A	A	A	B
S3_220935996	3	220935996	A	H	A	A	A	A	A	A	A	A	A	A	A	A	A	A	B
S3_220936819	3	220936819	A	H	A	A	A	A	A	A	A	A	A	A	A	A	A	A	B
S3_220936869	3	220936869	A	H	A	A	A	A	A	A	A	A	A	A	A	A	A	A	B
S3_220937482	3	220937482	A	H	A	A	A	A	A	A	A	A	A	A	A	A	A	A	B
S3_220937560	3	220937560	A	H	A	A	A	A	A	A	A	A	A	A	A	A	A	A	B
S3_220937593	3	220937593	A	H	A	A	A	A	A	A	A	A	A	A	A	A	A	A	B
S3_220937596	3	220937596	A	H	A	A	A	A	A	A	A	A	A	A	A	A	A	A	B
S3_220939147	3	220939147	A	H	A	A	A	A	A	A	A	A	A	A	A	A	A	A	B
S3_220939311	3	220939311	A	H	A	A	A	A	A	A	A	A	A	A	A	A	A	A	B
S3_220939332	3	220939332	A	H	A	A	A	A	A	A	A	A	A	A	A	A	A	A	B
S3_220939334	3	220939334	A	H	A	A	A	A	A	A	A	A	A	A	A	A	A	A	B
S3_220939338	3	220939338	A	H	A	A	A	A	A	A	A	A	A	A	A	A	A	A	B
S3_220940266	3	220940266	A	H	A	A	A	A	A	A	A	A	A	A	A	A	A	A	B
S3_220940872	3	220940872	A	H	A	A	A	A	A	A	A	A	A	A	A	A	A	A	B
S3_220940924	3	220940924	A	H	A	A	A	A	A	A	A	A	A	A	A	A	A	A	B
S3_220940934	3	220940934	A	H	A	A	A	A	A	A	A	A	A	A	A	A	A	A	B
S3_220941593	3	220941593	A	H	A	A	A	A	A	A	A	A	A	A	A	A	A	A	B
S3_220976577	3	220976577	A	H	A	A	A	A	A	A	A	A	A	A	A	A	A	A	B
S3_220985979	3	220985979	A	H	A	A	A	A	A	A	A	A	A	A	A	A	A	A	B
S3_220985999	3	220985999	A	H	A	A	A	A	A	A	A	A	A	A	A	A	A	A	B
S3_220986139	3	220986139	A	H	A	A	A	A	A	A	A	A	A	A	A	A	A	A	B
S3_220997769	3	220997769	A	H	A	A	A	A	A	A	A	A	A	A	A	A	A	A	B
S3_220997798	3	220997798	A	H	A	A	A	A	A	A	A	A	A	A	A	A	A	A	B
S3_220997864	3	220997864	A	H	A	A	A	A	A	A	A	A	A	A	A	A	A	A	B
S3_221064930	3	221064930	A	H	A	A	A	A	A	A	A	A	A	A	A	A	A	A	B
S3_221242909	3	221242909	A	H	A	A	A	A	A	A	A	A	A	A	A	A	A	A	B
S3_221242920	3	221242920	A	H	A	A	A	A	A	A	A	A	A	A	A	A	A	A	B
S3_221242954	3	221242954	A	H	A	A	A	A	A	A	A	A	A	A	A	A	A	A	B
S3_221267133	3	221267133	A	H	A	A	A	A	A	A	A	A	A	A	A	A	A	A	B
S3_221267139	3	221267139	A	H	A	A	A	A	A	A	A	A	A	A	A	A	A	A	B
S3_221267283	3	221267283	A	H	A	A	A	A	A	A	A	A	A	A	A	A	A	A	B
S3_221267473	3	221267473	A	H	A	A	A	A	A	A	A	A	A	A	A	A	A	A	B
S3_221301423	3	221301423	A	H	A	A	A	A	A	A	A	A	A	A	A	A	A	A	B
S3_221301507	3	221301507	A	H	A	A	A	A	A	A	A	A	A	A	A	A	A	A	B
S3_221301509	3	221301509	A	H	A	A	A	A	A	A	A	A	A	A	A	A	A	A	B
S3_221302702	3	221302702	A	H	A	A	A	A	A	A	A	A	A	A	A	A	A	A	B
S3_221314316	3	221314316	A	H	A	A	A	A	A	A	A	A	A	A	A	A	A	A	B
S3_221321327	3	221321327	A	H	A	A	A	A	A	A	A	A	A	A	A	A	A	A	B
S3_221321869	3	221321869	A	H	A	A	A	A	A	A	A	A	A	A	A	A	A	A	B
S3_221321879	3	221321879	A	H	A	A	A	A	A	A	A	A	A	A	A	A	A	A	B
S3_221321881	3	221321881	A	H	A	A	A	A	A	A	A	A	A	A	A	A	A	A	B
S3_221321917	3	221321917	A	H	A	A	A	A	A	A	A	A	A	A	A	A	A	A	B
S3_221321986	3	221321986	A	H	A	A	A	A	A	A	A	A	A	A	A	A	A	A	B
S3_221322005	3	221322005	A	H	A	A	A	A	A	A	A	A	A	A	A	A	A	A	B
S3_221322289	3	221322289	A	H	A	A	A	A	A	A	A	A	A	A	A	A	A	A	B
S3_221322454	3	221322454	A	H	A	A	A	A	A	A	A	A	A	A	A	A	A	A	B
S3_221323709	3	221323709	A	H	A	A	A	A	A	A	A	A	A	A	A	A	A	A	B
S3_221324933	3	221324933	A	H	A	A	A	A	A	A	A	A	A	A	A	A	A	A	B
S3_221325038	3	221325038	A	H	A	A	A	A	A	A	A	A	A	A	A	A	A	A	B
S3_221325052	3	221325052	A	H	A	A	A	A	A	A	A	A	A	A	A	A	A	A	B
S3_221325134	3	221325134	A	H	A	A	A	A	A	A	A	A	A	A	A	A	A	A	B
S3_221325231	3	221325231	A	H	A	A	A	A	A	A	A	A	A	A	A	A	A	A	B
S3_221325238	3	221325238	A	H	A	A	A	A	A	A	A	A	A	A	A	A	A	A	B
S3_221392854	3	221392854	A	H	A	A	A	A	A	A	A	A	A	A	A	A	A	A	B
S3_221431993	3	221431993	A	H	A	A	A	A	A	A	A	A	A	A	A	A	A	A	B
S3_221432004	3	221432004	A	H	A	A	A	A	A	A	A	A	A	A	A	A	A	A	B
S3_221432064	3	221432064	A	H	A	A	A	A	A	A	A	A	A	A	A	A	A	A	B
S3_221432065	3	221432065	A	H	A	A	A	A	A	A	A	A	A	A	A	A	A	A	B
S3_221432066	3	221432066	A	H	A	A	A	A	A	A	A	A	A	A	A	A	A	A	B
S3_221432079	3	221432079	A	H	A	A	A	A	A	A	A	A	A	A	A	A	A	A	B
S3_221432156	3	221432156	A	H	A	A	A	A	A	A	A	A	A	A	A	A	A	A	B
S3_221432271	3	221432271	A	H	A	A	A	A	A	A	A	A	A	A	A	A	A	A	B
S3_221432424	3	221432424	A	H	A	A	A	A	A	A	A	A	A	A	A	A	A	A	B
S3_221432456	3	221432456	A	H	A	A	A	A	A	A	A	A	A	A	A	A	A	A	B
S3_221432498	3	221432498	A	H	A	A	A	A	A	A	A	A	A	A	A	A	A	A	B
S3_221436265	3	221436265	A	H	A	A	A	A	A	A	A	A	A	A	A	A	A	A	B
S3_221520008	3	221520008	A	H	A	A	A	A	A	A	A	A	A	A	A	A	A	A	B
S3_221569255	3	221569255	A	H	A	A	A	A	A	A	A	A	A	A	A	A	A	A	B
S3_221569302	3	221569302	A	H	A	A	A	A	A	A	A	A	A	A	A	A	A	A	B
S3_221623169	3	221623169	A	H	A	A	A	A	A	A	A	A	A	A	A	A	A	A	B
S3_221623335	3	221623335	A	H	A	A	A	A	A	A	A	A	A	A	A	A	A	A	B
S3_221623354	3	221623354	A	H	A	A	A	A	A	A	A	A	A	A	A	A	A	A	B
S3_221623365	3	221623365	A	H	A	A	A	A	A	A	A	A	A	A	A	A	A	A	B
S3_221623408	3	221623408	A	H	A	A	A	A	A	A	A	A	A	A	A	A	A	A	B
S3_221625535	3	221625535	A	H	A	A	A	A	A	A	A	A	A	A	A	A	A	A	B
S3_221625701	3	221625701	A	H	A	A	A	A	A	A	A	A	A	A	A	A	A	A	B
S3_221626238	3	221626238	A	H	A	A	A	A	A	A	A	A	A	A	A	A	A	A	B
S3_221626245	3	221626245	A	H	A	A	A	A	A	A	A	A	A	A	A	A	A	A	B
S3_221626248	3	221626248	A	H	A	A	A	A	A	A	A	A	A	A	A	A	A	A	B
S3_221626253	3	221626253	A	H	A	A	A	A	A	A	A	A	A	A	A	A	A	A	B
S3_221626265	3	221626265	A	H	A	A	A	A	A	A	A	A	A	A	A	A	A	A	B
S3_221626271	3	221626271	A	H	A	A	A	A	A	A	A	A	A	A	A	A	A	A	B
S3_221626272	3	221626272	A	H	A	A	A	A	A	A	A	A	A	A	A	A	A	A	B
S3_221626274	3	221626274	A	H	A	A	A	A	A	A	A	A	A	A	A	A	A	A	B
S3_221626276	3	221626276	A	H	A	A	A	A	A	A	A	A	A	A	A	A	A	A	B
S3_221626277	3	221626277	A	H	A	A	A	A	A	A	A	A	A	A	A	A	A	A	B
S3_221626696	3	221626696	A	H	A	A	A	A	A	A	A	A	A	A	A	A	A	A	B
S3_221641546	3	221641546	A	H	A	A	A	A	A	A	A	A	A	A	A	A	A	A	B
S3_221641609	3	221641609	A	H	A	A	A	A	A	A	A	A	A	A	A	A	A	A	B
S3_221643035	3	221643035	A	H	A	A	A	A	A	A	A	A	A	A	A	A	A	A	B
S3_221643119	3	221643119	A	H	A	A	A	A	A	A	A	A	A	A	A	A	A	A	B
S3_221643123	3	221643123	A	H	A	A	A	A	A	A	A	A	A	A	A	A	A	A	B
S3_221643292	3	221643292	A	H	A	A	A	A	A	A	A	A	A	A	A	A	A	A	B
S3_221643935	3	221643935	A	H	B	A	A	A	A	A	A	A	A	A	A	A	A	A	B
S3_221644903	3	221644903	A	H	B	A	A	A	A	A	A	A	A	A	A	A	A	A	B
S3_221644906	3	221644906	A	H	B	A	A	A	A	A	A	A	A	A	A	A	A	A	B
S3_221644914	3	221644914	A	H	B	A	A	A	A	A	A	A	A	A	A	A	A	A	B
S3_221644915	3	221644915	A	H	B	A	A	A	A	A	A	A	A	A	A	A	A	A	B
S3_221644931	3	221644931	A	H	B	A	A	A	A	A	A	A	A	A	A	A	A	A	B
S3_221645104	3	221645104	A	H	B	A	A	A	A	A	A	A	A	A	A	A	A	A	B
S3_221646772	3	221646772	A	H	B	A	A	A	A	A	A	A	A	A	A	A	A	A	B
S3_221650277	3	221650277	A	H	B	A	A	A	A	A	A	A	A	A	A	A	A	A	B
S3_221650330	3	221650330	A	H	B	A	A	A	A	A	A	A	A	A	A	A	A	A	B
S3_221653374	3	221653374	A	H	B	A	A	A	A	A	A	A	A	A	A	A	A	A	B
S3_221653491	3	221653491	A	H	B	A	A	A	A	A	A	A	A	A	A	A	A	A	B
S3_221665601	3	221665601	A	H	B	A	A	A	A	A	A	A	A	A	A	A	A	A	B
S3_221665639	3	221665639	A	H	B	A	A	A	A	A	A	A	A	A	A	A	A	A	B
S3_221665651	3	221665651	A	H	B	A	A	A	A	A	A	A	A	A	A	A	A	A	B
S3_221665700	3	221665700	A	H	B	A	A	A	A	A	A	A	A	A	A	A	A	A	B
S3_221667039	3	221667039	A	H	B	A	A	A	A	A	A	A	A	A	A	A	A	A	B
S3_221667439	3	221667439	A	H	B	A	A	A	A	A	A	A	A	A	A	A	A	A	B
S3_221667444	3	221667444	A	H	B	A	A	A	A	A	A	A	A	A	A	A	A	A	B
S3_221667478	3	221667478	A	H	B	A	A	A	A	A	A	A	A	A	A	A	A	A	B
S3_221667526	3	221667526	A	H	B	A	A	A	A	A	A	A	A	A	A	A	A	A	B
S3_221692155	3	221692155	A	H	B	A	A	A	A	A	A	A	A	A	A	A	A	A	B
S3_221692298	3	221692298	A	H	B	A	A	A	A	A	A	A	A	A	A	A	A	A	B
S3_221692310	3	221692310	A	H	B	A	A	A	A	A	A	A	A	A	A	A	A	A	B
S3_221692985	3	221692985	A	H	B	A	A	A	A	A	A	A	A	A	A	A	A	A	B
S3_221693233	3	221693233	A	H	B	A	A	A	A	A	A	A	A	A	A	A	A	A	B
S3_221693254	3	221693254	A	H	B	A	A	A	A	A	A	A	A	A	A	A	A	A	B
S3_221693332	3	221693332	A	H	B	A	A	A	A	A	A	A	A	A	A	A	A	A	B
S3_221693489	3	221693489	A	H	B	A	A	A	A	A	A	A	A	A	A	A	A	A	B
S3_221718777	3	221718777	A	H	B	A	A	A	A	A	A	A	A	A	A	A	A	A	B
S3_221722568	3	221722568	A	H	B	A	A	A	A	A	A	A	A	A	A	A	A	A	B
S3_221722586	3	221722586	A	H	B	A	A	A	A	A	A	A	A	A	A	A	A	A	B
S3_221724017	3	221724017	A	H	B	A	A	A	A	A	A	A	A	A	A	A	A	A	B
S3_221766676	3	221766676	A	H	B	A	A	A	A	A	A	A	A	A	A	A	A	A	B
S3_221766712	3	221766712	A	H	B	A	A	A	A	A	A	A	A	A	A	A	A	A	B
S3_221771422	3	221771422	A	H	B	A	A	A	A	A	A	A	A	A	A	A	A	A	B
S3_221771498	3	221771498	A	H	B	A	A	A	A	A	A	A	A	A	A	A	A	A	B
S3_221771501	3	221771501	A	H	B	A	A	A	A	A	A	A	A	A	A	A	A	A	B
S3_221771503	3	221771503	A	H	B	A	A	A	A	A	A	A	A	A	A	A	A	A	B
S3_221771513	3	221771513	A	H	B	A	A	A	A	A	A	A	A	A	A	A	A	A	B
S3_221771549	3	221771549	A	H	B	A	A	A	A	A	A	A	A	A	A	A	A	A	B
S3_221771579	3	221771579	A	H	B	A	A	A	A	A	A	A	A	A	A	A	A	A	B
S3_221771589	3	221771589	A	H	B	A	A	A	A	A	A	A	A	A	A	A	A	A	B
S3_221771591	3	221771591	A	H	B	A	A	A	A	A	A	A	A	A	A	A	A	A	B
S3_221771594	3	221771594	A	H	B	A	A	A	A	A	A	A	A	A	A	A	A	A	B
S3_221771627	3	221771627	A	H	B	A	A	A	A	A	A	A	A	A	A	A	A	A	B
S3_221771676	3	221771676	A	H	B	A	A	A	A	A	A	A	A	A	A	A	A	A	B
S3_221773623	3	221773623	A	H	B	A	A	A	A	A	A	A	A	A	A	A	A	A	B
S3_221778600	3	221778600	A	H	B	A	A	A	A	A	A	A	A	A	A	A	A	A	B
S3_221778874	3	221778874	A	H	B	A	A	A	A	A	A	A	A	A	A	A	A	A	B
S3_221778959	3	221778959	A	H	B	A	A	A	A	A	A	A	A	A	A	A	A	A	B
S3_221779081	3	221779081	A	H	B	A	A	A	A	A	A	A	A	A	A	A	A	A	B
S3_221779082	3	221779082	A	H	B	A	A	A	A	A	A	A	A	A	A	A	A	A	B
S3_221779083	3	221779083	A	H	B	A	A	A	A	A	A	A	A	A	A	A	A	A	B
S3_221788946	3	221788946	A	H	B	A	A	A	A	A	A	A	A	A	A	A	A	A	B
S3_221788954	3	221788954	A	H	B	A	A	A	A	A	A	A	A	A	A	A	A	A	B
S3_221789622	3	221789622	A	H	B	A	A	A	A	A	A	A	A	A	A	A	A	A	B
S3_221860886	3	221860886	A	H	B	A	A	A	A	A	A	A	A	A	A	A	A	A	B
S3_221878514	3	221878514	A	H	B	A	A	A	A	A	A	A	A	A	A	A	A	A	B
S3_221878539	3	221878539	A	H	B	A	A	A	A	A	A	A	A	A	A	A	A	A	B
S3_221916368	3	221916368	A	H	B	A	A	A	A	A	A	A	A	A	A	A	A	A	B
S3_221916414	3	221916414	A	H	B	A	A	A	A	A	A	A	A	A	A	A	A	A	B
S3_221916434	3	221916434	A	H	B	A	A	A	A	A	A	A	A	A	A	A	A	A	B
S3_221945408	3	221945408	A	H	B	A	A	A	A	A	A	A	A	A	A	A	A	A	B
S3_221945442	3	221945442	A	H	B	A	A	A	A	A	A	A	A	A	A	A	A	A	B
S3_221966337	3	221966337	A	H	B	A	A	A	A	A	A	A	A	A	A	A	A	A	B
S3_221966354	3	221966354	A	H	B	A	A	A	A	A	A	A	A	A	A	A	A	A	B
S3_221966362	3	221966362	A	H	B	A	A	A	A	A	A	A	A	A	A	A	A	A	B
S3_221966368	3	221966368	A	H	B	A	A	A	A	A	A	A	A	A	A	A	A	A	B
S3_221985237	3	221985237	A	H	B	A	A	A	A	A	A	A	A	A	A	A	A	A	B
S3_221985378	3	221985378	A	H	B	A	A	A	A	A	A	A	A	A	A	A	A	A	B
S3_221985460	3	221985460	A	H	B	A	A	A	A	A	A	A	A	A	A	A	A	A	B
S3_221985543	3	221985543	A	H	B	A	A	A	A	A	A	A	A	A	A	A	A	A	B
S3_221985795	3	221985795	A	H	B	A	A	A	A	A	A	A	A	A	A	A	A	A	B
S3_221985935	3	221985935	A	H	B	A	A	A	A	A	A	A	A	A	A	A	A	A	B
S3_221998273	3	221998273	A	H	B	A	A	A	A	A	A	A	A	A	A	A	A	A	B
S3_221998974	3	221998974	A	H	B	A	A	A	A	A	A	A	A	A	A	A	A	A	B
S3_221999133	3	221999133	A	H	B	A	A	A	A	A	A	A	A	A	A	A	A	A	B
S3_222004658	3	222004658	A	H	B	A	A	A	A	A	A	A	A	A	A	A	A	A	B
S3_222007289	3	222007289	A	H	B	A	A	A	A	A	A	A	A	A	A	A	A	A	B
S3_222007295	3	222007295	A	H	B	A	A	A	A	A	A	A	A	A	A	A	A	A	B
S3_222007368	3	222007368	A	H	B	A	A	A	A	A	A	A	A	A	A	A	A	A	B
S3_222007559	3	222007559	A	H	B	A	A	A	A	A	A	A	A	A	A	A	A	A	B
S3_222007771	3	222007771	A	H	B	A	A	A	A	A	A	A	A	A	A	A	A	A	B
S3_222037398	3	222037398	A	H	B	A	A	A	A	A	A	A	A	A	A	A	A	A	B
S3_222037448	3	222037448	A	H	B	A	A	A	A	A	A	A	A	A	A	A	A	A	B
S3_222037785	3	222037785	A	H	B	A	A	A	A	A	A	A	A	A	A	A	A	A	B
S3_222113809	3	222113809	A	H	B	A	A	A	A	A	A	A	A	A	A	A	A	A	B
S3_222113950	3	222113950	A	H	B	A	A	A	A	A	A	A	A	A	A	A	A	A	B
S3_222122271	3	222122271	A	H	B	A	A	A	A	A	A	A	A	A	A	A	A	A	B
S3_222122293	3	222122293	A	H	B	A	A	A	A	A	A	A	A	A	A	A	A	A	B
S3_222130940	3	222130940	A	H	B	A	A	A	A	A	A	A	A	A	A	A	A	A	B
S3_222490890	3	222490890	A	H	B	A	A	A	A	A	A	A	A	A	A	A	A	A	B
S3_222509493	3	222509493	A	H	B	A	A	A	A	A	A	A	A	A	A	A	A	A	B
S3_222509619	3	222509619	A	H	B	A	A	A	A	A	A	A	A	A	A	A	A	A	B
S3_222509778	3	222509778	A	H	B	A	A	A	A	A	A	A	A	A	A	A	A	A	B
S3_222510329	3	222510329	A	H	B	A	A	A	A	A	A	A	A	A	A	A	A	A	B
S3_222510357	3	222510357	A	H	B	A	A	A	A	A	A	A	A	A	A	A	A	A	B
S3_222510572	3	222510572	A	H	B	A	A	A	A	A	A	A	A	A	A	A	A	A	B
S3_222564208	3	222564208	A	H	B	A	A	A	A	A	A	A	A	A	A	A	A	A	B
S3_222564502	3	222564502	A	H	B	A	A	A	A	A	A	A	A	A	A	A	A	A	B
S3_222567288	3	222567288	A	H	B	A	A	A	A	A	A	A	A	A	A	A	A	A	B
S3_222567296	3	222567296	A	H	B	A	A	A	A	A	A	A	A	A	A	A	A	A	B
S3_222567967	3	222567967	A	H	B	A	A	A	A	A	A	A	A	A	A	A	A	A	B
S3_222567968	3	222567968	A	H	B	A	A	A	A	A	A	A	A	A	A	A	A	A	B
S3_222567969	3	222567969	A	H	B	A	A	A	A	A	A	A	A	A	A	A	A	A	B
S3_222567973	3	222567973	A	H	B	A	A	A	A	A	A	A	A	A	A	A	A	A	B
S3_222635846	3	222635846	A	H	B	A	A	A	A	A	A	A	A	A	A	A	A	A	B
S3_222635847	3	222635847	A	H	B	A	A	A	A	A	A	A	A	A	A	A	A	A	B
S3_222635849	3	222635849	A	H	B	A	A	A	A	A	A	A	A	A	A	A	A	A	B
S3_222637259	3	222637259	A	H	B	A	A	A	A	A	A	A	A	A	A	A	A	A	B
S3_222653432	3	222653432	A	H	B	A	A	A	A	A	A	A	A	A	A	A	A	A	B
S3_222653465	3	222653465	A	H	B	A	A	A	A	A	A	A	A	A	A	A	A	A	B
S3_222663042	3	222663042	A	H	B	A	A	A	A	A	A	A	A	A	A	A	A	A	B
S3_222663068	3	222663068	A	H	B	A	A	A	A	A	A	A	A	A	A	A	A	A	B
S3_222663079	3	222663079	A	H	B	A	A	A	A	A	A	A	A	A	A	A	A	A	B
S3_222667525	3	222667525	A	H	B	A	A	A	A	A	A	A	A	A	A	A	A	A	B
S3_222670359	3	222670359	A	H	B	A	A	A	A	A	A	A	A	A	A	A	A	A	B
S3_222678733	3	222678733	A	H	B	A	A	A	A	A	A	A	A	A	A	A	A	A	B
S3_222678740	3	222678740	A	H	B	A	A	A	A	A	A	A	A	A	A	A	A	A	B
S3_222678817	3	222678817	A	H	B	A	A	A	A	A	A	A	A	A	A	A	A	A	B
S3_222707456	3	222707456	A	H	B	A	A	A	A	A	A	A	A	A	A	A	A	A	B
S3_222707663	3	222707663	A	H	B	A	A	A	A	A	A	A	A	A	A	A	A	A	B
S3_222707718	3	222707718	A	H	B	A	A	A	A	A	A	A	A	A	A	A	A	A	B
S3_222707731	3	222707731	A	H	B	A	A	A	A	A	A	A	A	A	A	A	A	A	B
S3_222707734	3	222707734	A	H	B	A	A	A	A	A	A	A	A	A	A	A	A	A	B
S3_222707738	3	222707738	A	H	B	A	A	A	A	A	A	A	A	A	A	A	A	A	B
S3_222707739	3	222707739	A	H	B	A	A	A	A	A	A	A	A	A	A	A	A	A	B
S3_222707772	3	222707772	A	H	B	A	A	A	A	A	A	A	A	A	A	A	A	A	B
S3_222707778	3	222707778	A	H	B	A	A	A	A	A	A	A	A	A	A	A	A	A	B
S3_222754886	3	222754886	A	H	B	A	A	A	A	A	A	A	A	A	A	A	A	A	B
S3_222754924	3	222754924	A	H	B	A	A	A	A	A	A	A	A	A	A	A	A	A	B
S3_222754927	3	222754927	A	H	B	A	A	A	A	A	A	A	A	A	A	A	A	A	B
S3_222754928	3	222754928	A	H	B	A	A	A	A	A	A	A	A	A	A	A	A	A	B
S3_222755200	3	222755200	A	H	B	A	A	A	A	A	A	A	A	A	A	A	A	A	B
S3_222755313	3	222755313	A	H	B	A	A	A	A	A	A	A	A	A	A	A	A	A	B
S3_222755780	3	222755780	A	H	B	A	A	A	A	A	A	A	A	A	A	A	A	A	B
S3_222755788	3	222755788	A	H	B	A	A	A	A	A	A	A	A	A	A	A	A	A	B
S3_222810672	3	222810672	A	H	B	A	A	A	A	A	A	A	A	A	A	A	A	A	B
S3_222810673	3	222810673	A	H	B	A	A	A	A	A	A	A	A	A	A	A	A	A	B
S3_222810712	3	222810712	A	H	B	A	A	A	A	A	A	A	A	A	A	A	A	A	B
S3_222810779	3	222810779	A	H	B	A	A	A	A	A	A	A	A	A	A	A	A	A	B
S3_222810844	3	222810844	A	H	B	A	A	A	A	A	A	A	A	A	A	A	A	A	B
S3_222810846	3	222810846	A	H	B	A	A	A	A	A	A	A	A	A	A	A	A	A	B
S3_222810849	3	222810849	A	H	B	A	A	A	A	A	A	A	A	A	A	A	A	A	B
S3_222810976	3	222810976	A	H	B	A	A	A	A	A	A	A	A	A	A	A	A	A	B
S3_222810989	3	222810989	A	H	B	A	A	A	A	A	A	A	A	A	A	A	A	A	B
S3_222814331	3	222814331	A	H	B	A	A	A	A	A	A	A	A	A	A	A	A	A	B
S3_222814367	3	222814367	A	H	B	A	A	A	A	A	A	A	A	A	A	A	A	A	B
S3_222814394	3	222814394	A	H	B	A	A	A	A	A	A	A	A	A	A	A	A	A	B
S3_222814509	3	222814509	A	H	B	A	A	A	A	A	A	A	A	A	A	A	A	A	B
S3_222815676	3	222815676	A	H	B	A	A	A	A	A	A	A	A	A	A	A	A	A	B
S3_222815679	3	222815679	A	H	B	A	A	A	A	A	A	A	A	A	A	A	A	A	B
S3_222816451	3	222816451	A	H	B	A	A	A	A	A	A	A	A	A	A	A	A	A	B
S3_222816470	3	222816470	A	H	B	A	A	A	A	A	A	A	A	A	A	A	A	A	B
S3_222816521	3	222816521	A	H	B	A	A	A	A	A	A	A	A	A	A	A	A	A	B
S3_222854257	3	222854257	A	H	B	A	A	A	A	A	A	A	A	A	A	A	A	A	B
S3_222880297	3	222880297	A	H	B	A	A	A	A	A	A	A	A	A	A	A	A	A	B
S3_223037346	3	223037346	A	H	B	A	A	A	A	A	A	A	A	A	A	A	A	A	B
S3_223037622	3	223037622	A	H	B	A	A	A	A	A	A	A	A	A	A	A	A	A	B
S3_223071407	3	223071407	A	H	B	A	A	A	A	A	A	A	A	A	A	A	A	A	B
S3_223071433	3	223071433	A	H	B	A	A	A	A	A	A	A	A	A	A	A	A	A	B
S3_223071436	3	223071436	A	H	B	A	A	A	A	A	A	A	A	A	A	A	A	A	B
S3_223071437	3	223071437	A	H	B	A	A	A	A	A	A	A	A	A	A	A	A	A	B
S3_223071446	3	223071446	A	H	B	A	A	A	A	A	A	A	A	A	A	A	A	A	B
S3_223071447	3	223071447	A	H	B	A	A	A	A	A	A	A	A	A	A	A	A	A	B
S3_223071451	3	223071451	A	H	B	A	A	A	A	A	A	A	A	A	A	A	A	A	B
S3_223113102	3	223113102	A	H	B	A	A	A	A	A	A	A	A	A	A	A	A	A	B
S3_223113197	3	223113197	A	H	B	A	A	A	A	A	A	A	A	A	A	A	A	A	B
S3_223113248	3	223113248	A	H	B	A	A	A	A	A	A	A	A	A	A	A	A	A	B
S3_223113333	3	223113333	A	H	B	A	A	A	A	A	A	A	A	A	A	A	A	A	B
S3_223113357	3	223113357	A	H	B	A	A	A	A	A	A	A	A	A	A	A	A	A	B
S3_223175141	3	223175141	A	H	B	A	A	A	A	A	A	A	A	A	A	A	A	A	B
S3_223175800	3	223175800	A	H	B	A	A	A	A	A	A	A	A	A	A	A	A	A	B
S3_223175810	3	223175810	A	H	B	A	A	A	A	A	A	A	A	A	A	A	A	A	B
S3_223175960	3	223175960	A	H	B	A	A	A	A	A	A	A	A	A	A	A	A	A	B
S3_223177543	3	223177543	A	H	B	A	A	A	A	A	A	A	A	A	A	A	A	A	B
S3_223177560	3	223177560	A	H	B	A	A	A	A	A	A	A	A	A	A	A	A	A	B
S3_223177612	3	223177612	A	H	B	A	A	A	A	A	A	A	A	A	A	A	A	A	B
S3_223177613	3	223177613	A	H	B	A	A	A	A	A	A	A	A	A	A	A	A	A	B
S3_223177730	3	223177730	A	H	B	A	A	A	A	A	A	A	A	A	A	A	A	A	B
S3_223177972	3	223177972	A	H	B	A	A	A	A	A	A	A	A	A	A	A	A	A	B
S3_223177974	3	223177974	A	H	B	A	A	A	A	A	A	A	A	A	A	A	A	A	B
S3_223177975	3	223177975	A	H	B	A	A	A	A	A	A	A	A	A	A	A	A	A	B
S3_223177980	3	223177980	A	H	B	A	A	A	A	A	A	A	A	A	A	A	A	A	B
S3_223394421	3	223394421	A	H	B	A	A	A	A	A	A	A	A	A	A	A	A	A	B
S3_223394442	3	223394442	A	H	B	A	A	A	A	A	A	A	A	A	A	A	A	A	B
S3_223394469	3	223394469	A	H	B	A	A	A	A	A	A	A	A	A	A	A	A	A	B
S3_223394656	3	223394656	A	H	B	A	A	A	A	A	A	A	A	A	A	A	A	A	B
S3_223395542	3	223395542	A	H	B	A	A	A	A	A	A	A	A	A	A	A	A	A	B
S3_223396551	3	223396551	A	H	B	A	A	A	A	A	A	A	A	A	A	A	A	A	B
S3_223396568	3	223396568	A	H	B	A	A	A	A	A	A	A	A	A	A	A	A	A	B
S3_223397032	3	223397032	A	H	B	A	A	A	A	A	A	A	A	A	A	A	A	A	B
S3_223397219	3	223397219	A	H	B	A	A	A	A	A	A	A	A	A	A	A	A	A	B
S3_223408103	3	223408103	A	H	B	A	A	A	A	A	A	A	A	A	A	A	A	A	B
S3_223408104	3	223408104	A	H	B	A	A	A	A	A	A	A	A	A	A	A	A	A	B
S3_223408150	3	223408150	A	H	B	A	A	A	A	A	A	A	A	A	A	A	A	A	B
S3_223408151	3	223408151	A	H	B	A	A	A	A	A	A	A	A	A	A	A	A	A	B
S3_223408222	3	223408222	A	H	B	A	A	A	A	A	A	A	A	A	A	A	A	A	B
S3_223408228	3	223408228	A	H	B	A	A	A	A	A	A	A	A	A	A	A	A	A	B
S3_223440675	3	223440675	A	H	B	A	A	A	A	A	A	A	A	A	A	A	A	A	B
S3_223460303	3	223460303	A	H	B	A	A	A	A	A	A	A	A	A	A	A	A	A	B
S3_223622854	3	223622854	A	H	B	A	A	A	A	A	A	A	A	A	A	A	A	A	B
S3_223623882	3	223623882	A	H	B	A	A	A	A	A	A	A	A	A	A	A	A	A	B
S3_223623883	3	223623883	A	H	B	A	A	A	A	A	A	A	A	A	A	A	A	A	B
S3_223623959	3	223623959	A	H	B	A	A	A	A	A	A	A	A	A	A	A	A	A	B
S3_223624099	3	223624099	A	H	B	A	A	A	A	A	A	A	A	A	A	A	A	A	B
S3_223624173	3	223624173	A	H	B	A	A	A	A	A	A	A	A	A	A	A	A	A	B
S3_223624192	3	223624192	A	H	B	A	A	A	A	A	A	A	A	A	A	A	A	A	B
S3_223624226	3	223624226	A	H	B	A	A	A	A	A	A	A	A	A	A	A	A	A	B
S3_223624244	3	223624244	A	H	B	A	A	A	A	A	A	A	A	A	A	A	A	A	B
S3_223624247	3	223624247	A	H	B	A	A	A	A	A	A	A	A	A	A	A	A	A	B
S3_223624248	3	223624248	A	H	B	A	A	A	A	A	A	A	A	A	A	A	A	A	B
S3_223625539	3	223625539	A	H	B	A	A	A	A	A	A	A	A	A	A	A	A	A	B
S3_223625741	3	223625741	A	H	B	A	A	A	A	A	A	A	A	A	A	A	A	A	B
S3_223625749	3	223625749	A	H	B	A	A	A	A	A	A	A	A	A	A	A	A	A	B
S3_223625764	3	223625764	A	H	B	A	A	A	A	A	A	A	A	A	A	A	A	A	B
S3_223625767	3	223625767	A	H	B	A	A	A	A	A	A	A	A	A	A	A	A	A	B
S3_223625814	3	223625814	A	H	B	A	A	A	A	A	A	A	A	A	A	A	A	A	B
S3_223625960	3	223625960	A	H	B	A	A	A	A	A	A	A	A	A	A	A	A	A	B
S3_223625987	3	223625987	A	H	B	A	A	A	A	A	A	A	A	A	A	A	A	A	B
S3_223626790	3	223626790	A	H	B	A	A	A	A	A	A	A	A	A	A	A	A	A	B
S3_223626818	3	223626818	A	H	B	A	A	A	A	A	A	A	A	A	A	A	A	A	B
S3_223626826	3	223626826	A	H	B	A	A	A	A	A	A	A	A	A	A	A	A	A	B
S3_223626848	3	223626848	A	H	B	A	A	A	A	A	A	A	A	A	A	A	A	A	B
S3_223645630	3	223645630	A	H	B	A	A	A	A	A	A	A	A	A	A	A	A	A	B
S3_223646703	3	223646703	A	H	B	A	A	A	A	A	A	A	A	A	A	A	A	A	B
S3_223646704	3	223646704	A	H	B	A	A	A	A	A	A	A	A	A	A	A	A	A	B
S3_223646737	3	223646737	A	H	B	A	A	A	A	A	A	A	A	A	A	A	A	A	B
S3_223646799	3	223646799	A	H	B	A	A	A	A	A	A	A	A	A	A	A	A	A	B
S3_223647005	3	223647005	A	H	B	A	A	A	A	A	A	A	A	A	A	A	A	A	B
S3_223647017	3	223647017	A	H	B	A	A	A	A	A	A	A	A	A	A	A	A	A	B
S3_223647018	3	223647018	A	H	B	A	A	A	A	A	A	A	A	A	A	A	A	A	B
S3_223647025	3	223647025	A	H	B	A	A	A	A	A	A	A	A	A	A	A	A	A	B
S3_223647026	3	223647026	A	H	B	A	A	A	A	A	A	A	A	A	A	A	A	A	B
S3_223647052	3	223647052	A	H	B	A	A	A	A	A	A	A	A	A	A	A	A	A	B
S3_223647214	3	223647214	A	H	B	A	A	A	A	A	A	A	A	A	A	A	A	A	B
S3_223647223	3	223647223	A	H	B	A	A	A	A	A	A	A	A	A	A	A	A	A	B
S3_223647310	3	223647310	A	H	B	A	A	A	A	A	A	A	A	A	A	A	A	A	B
S3_223647418	3	223647418	A	H	B	A	A	A	A	A	A	A	A	A	A	A	A	A	B
S3_223648236	3	223648236	A	H	B	A	A	A	A	A	A	A	A	A	A	A	A	A	B
S3_223697560	3	223697560	A	H	B	A	A	A	A	A	A	A	A	A	A	A	A	A	B
S3_223697561	3	223697561	A	H	B	A	A	A	A	A	A	A	A	A	A	A	A	A	B
S3_223697563	3	223697563	A	H	B	A	A	A	A	A	A	A	A	A	A	A	A	A	B
S3_223697568	3	223697568	A	H	B	A	A	A	A	A	A	A	A	A	A	A	A	A	B
S3_223697572	3	223697572	A	H	B	A	A	A	A	A	A	A	A	A	A	A	A	A	B
S3_223697600	3	223697600	A	H	B	A	A	A	A	A	A	A	A	A	A	A	A	A	B
S3_223697602	3	223697602	A	H	B	A	A	A	A	A	A	A	A	A	A	A	A	A	B
S3_223697605	3	223697605	A	H	B	A	A	A	A	A	A	A	A	A	A	A	A	A	B
S3_223697606	3	223697606	A	H	B	A	A	A	A	A	A	A	A	A	A	A	A	A	B
S3_223697608	3	223697608	A	H	B	A	A	A	A	A	A	A	A	A	A	A	A	A	B
S3_223697613	3	223697613	A	H	B	A	A	A	A	A	A	A	A	A	A	A	A	A	B
S3_223697615	3	223697615	A	H	B	A	A	A	A	A	A	A	A	A	A	A	A	A	B
S3_223727876	3	223727876	A	H	B	A	A	A	A	A	A	A	A	A	A	A	A	A	B
S3_223728789	3	223728789	A	H	B	A	A	A	A	A	A	A	A	A	A	A	A	A	B
S3_223767471	3	223767471	A	H	B	A	A	A	A	A	A	A	A	A	A	A	A	A	B
S3_223768577	3	223768577	A	H	B	A	A	A	A	A	A	A	A	A	A	A	A	A	B
S3_223768728	3	223768728	A	H	B	A	A	A	A	A	A	A	A	A	A	A	A	A	B
S3_223768829	3	223768829	A	H	B	A	A	A	A	A	A	A	A	A	A	A	A	A	B
S3_223768867	3	223768867	A	H	B	A	A	A	A	A	A	A	A	A	A	A	A	A	B
S3_223776896	3	223776896	A	H	B	A	A	A	A	A	A	A	A	A	A	A	A	A	B
S3_223778435	3	223778435	A	H	B	A	A	A	A	A	A	A	A	A	A	A	A	A	B
S3_223778438	3	223778438	A	H	B	A	A	A	A	A	A	A	A	A	A	A	A	A	B
S3_223778500	3	223778500	A	H	B	A	A	A	A	A	A	A	A	A	A	A	A	A	B
S3_223778531	3	223778531	A	H	B	A	A	A	A	A	A	A	A	A	A	A	A	A	B
S3_223778546	3	223778546	A	H	B	A	A	A	A	A	A	A	A	A	A	A	A	A	B
S3_223778562	3	223778562	A	H	B	A	A	A	A	A	A	A	A	A	A	A	A	A	B
S3_223778567	3	223778567	A	H	B	A	A	A	A	A	A	A	A	A	A	A	A	A	B
S3_223781543	3	223781543	A	H	B	A	A	A	A	A	A	A	A	A	A	A	A	A	B
S3_223824235	3	223824235	A	H	B	A	A	A	A	A	A	A	A	A	A	A	A	A	B
S3_223827523	3	223827523	A	H	B	A	A	A	A	A	A	A	A	A	A	A	A	A	B
S3_223827536	3	223827536	A	H	B	A	A	A	A	A	A	A	A	A	A	A	A	A	B
S3_223828344	3	223828344	A	H	B	A	A	A	A	A	A	A	A	A	A	A	A	A	B
S3_223831635	3	223831635	A	H	B	A	A	A	A	A	A	A	A	A	A	A	A	A	B
S3_223831639	3	223831639	A	H	B	A	A	A	A	A	A	A	A	A	A	A	A	A	B
S3_223831809	3	223831809	A	H	B	A	A	A	A	A	A	A	A	A	A	A	A	A	B
S3_223831885	3	223831885	A	H	B	A	A	A	A	A	A	A	A	A	A	A	A	A	B
S3_223832292	3	223832292	A	H	B	A	A	A	A	A	A	A	A	A	A	A	A	A	B
S3_223832294	3	223832294	A	H	B	A	A	A	A	A	A	A	A	A	A	A	A	A	B
S3_223833844	3	223833844	A	H	B	A	A	A	A	A	A	A	A	A	A	A	A	A	B
S3_223836186	3	223836186	A	H	B	A	A	A	A	A	A	A	A	A	A	A	A	A	B
S3_223836188	3	223836188	A	H	B	A	A	A	A	A	A	A	A	A	A	A	A	A	B
S3_223836189	3	223836189	A	H	B	A	A	A	A	A	A	A	A	A	A	A	A	A	B
S3_223836191	3	223836191	A	H	B	A	A	A	A	A	A	A	A	A	A	A	A	A	B
S3_223836192	3	223836192	A	H	B	A	A	A	A	A	A	A	A	A	A	A	A	A	B
S3_223836193	3	223836193	A	H	B	A	A	A	A	A	A	A	A	A	A	A	A	A	B
S3_223836299	3	223836299	A	H	B	A	A	A	A	A	A	A	A	A	A	A	A	A	B
S3_223836321	3	223836321	A	H	B	A	A	A	A	A	A	A	A	A	A	A	A	A	B
S3_223836335	3	223836335	A	H	B	A	A	A	A	A	A	A	A	A	A	A	A	A	B
S3_223836518	3	223836518	A	H	B	A	A	A	A	A	A	A	A	A	A	A	A	A	B
S3_223839007	3	223839007	A	H	B	A	A	A	A	A	A	A	A	A	A	A	A	A	B
S3_223839408	3	223839408	A	H	B	A	A	A	A	A	A	A	A	A	A	A	A	A	B
S3_223840116	3	223840116	A	H	B	A	A	A	A	A	A	A	A	A	A	A	A	A	B
S3_223840128	3	223840128	A	H	B	A	A	A	A	A	A	A	A	A	A	A	A	A	B
S3_223840227	3	223840227	A	H	B	A	A	A	A	A	A	A	A	A	A	A	A	A	B
S3_223843161	3	223843161	A	H	B	A	A	A	A	A	A	A	A	A	A	A	A	A	B
S3_223843215	3	223843215	A	H	B	A	A	A	A	A	A	A	A	A	A	A	A	A	B
S3_223843224	3	223843224	A	H	B	A	A	A	A	A	A	A	A	A	A	A	A	A	B
S3_223843242	3	223843242	A	H	B	A	A	A	A	A	A	A	A	A	A	A	A	A	B
S3_223843766	3	223843766	A	H	B	A	A	A	A	A	A	A	A	A	A	A	A	A	B
S3_223843809	3	223843809	A	H	B	A	A	A	A	A	A	A	A	A	A	A	A	A	B
S3_223843820	3	223843820	A	H	B	A	A	A	A	A	A	A	A	A	A	A	A	A	B
S3_223843823	3	223843823	A	H	B	A	A	A	A	A	A	A	A	A	A	A	A	A	B
S3_223843834	3	223843834	A	H	B	A	A	A	A	A	A	A	A	A	A	A	A	A	B
S3_223843835	3	223843835	A	H	B	A	A	A	A	A	A	A	A	A	A	A	A	A	B
S3_223843878	3	223843878	A	H	B	A	A	A	A	A	A	A	A	A	A	A	A	A	B
S3_223844003	3	223844003	A	H	B	A	A	A	A	A	A	A	A	A	A	A	A	A	B
S3_223844004	3	223844004	A	H	B	A	A	A	A	A	A	A	A	A	A	A	A	A	B
S3_223844007	3	223844007	A	H	B	A	A	A	A	A	A	A	A	A	A	A	A	A	B
S3_223844031	3	223844031	A	H	B	A	A	A	A	A	A	A	A	A	A	A	A	A	B
S3_223850796	3	223850796	A	H	B	A	A	A	A	A	A	A	A	A	A	A	A	A	B
S3_224046035	3	224046035	A	H	B	A	A	A	A	A	A	A	A	A	A	A	A	A	B
S3_224046224	3	224046224	A	H	B	A	A	A	A	A	A	A	A	A	A	A	A	A	B
S3_224046235	3	224046235	A	H	B	A	A	A	A	A	A	A	A	A	A	A	A	A	B
S3_224047509	3	224047509	A	H	B	A	A	A	A	A	A	A	A	A	A	A	A	A	B
S3_224047706	3	224047706	A	H	B	A	A	A	A	A	A	A	A	A	A	A	A	A	B
S3_224048176	3	224048176	A	H	B	A	A	A	A	A	A	A	A	A	A	A	A	A	B
S3_224048223	3	224048223	A	H	B	A	A	A	A	A	A	A	A	A	A	A	A	A	B
S3_224048380	3	224048380	A	H	B	A	A	A	A	A	A	A	A	A	A	A	A	A	B
S3_224048381	3	224048381	A	H	B	A	A	A	A	A	A	A	A	A	A	A	A	A	B
S3_224048395	3	224048395	A	H	B	A	A	A	A	A	A	A	A	A	A	A	A	A	B
S3_224048424	3	224048424	A	H	B	A	A	A	A	A	A	A	A	A	A	A	A	A	B
S3_224048467	3	224048467	A	H	B	A	A	A	A	A	A	A	A	A	A	A	A	A	B
S3_224048732	3	224048732	A	H	B	A	A	A	A	A	A	A	A	A	A	A	A	A	B
S3_224048741	3	224048741	A	H	B	A	A	A	A	A	A	A	A	A	A	A	A	A	B
S3_224067466	3	224067466	A	H	B	A	A	A	A	A	A	A	A	A	A	A	A	A	B
S3_224073315	3	224073315	A	H	B	A	A	A	A	A	A	A	A	A	A	A	A	A	B
S3_224073605	3	224073605	A	H	B	A	A	A	A	A	A	A	A	A	A	A	A	A	B
S3_224073883	3	224073883	A	H	B	A	A	A	A	A	A	A	A	A	A	A	A	A	B
S3_224073884	3	224073884	A	H	B	A	A	A	A	A	A	A	A	A	A	A	A	A	B
S3_224073887	3	224073887	A	H	B	A	A	A	A	A	A	A	A	A	A	A	A	A	B
S3_224073888	3	224073888	A	H	B	A	A	A	A	A	A	A	A	A	A	A	A	A	B
S3_224073889	3	224073889	A	H	B	A	A	A	A	A	A	A	A	A	A	A	A	A	B
S3_224073890	3	224073890	A	H	B	A	A	A	A	A	A	A	A	A	A	A	A	A	B
S3_224073891	3	224073891	A	H	B	A	A	A	A	A	A	A	A	A	A	A	A	A	B
S3_224073892	3	224073892	A	H	B	A	A	A	A	A	A	A	A	A	A	A	A	A	B
S3_224073893	3	224073893	A	H	B	A	A	A	A	A	A	A	A	A	A	A	A	A	B
S3_224073896	3	224073896	A	H	B	A	A	A	A	A	A	A	A	A	A	A	A	A	B
S3_224074000	3	224074000	A	H	B	A	A	A	A	A	A	A	A	A	A	A	A	A	B
S3_224074399	3	224074399	A	H	B	A	A	A	A	A	A	A	A	A	A	A	A	A	B
S3_224074980	3	224074980	A	H	B	A	A	A	A	A	A	A	A	A	A	A	A	A	B
S3_224076921	3	224076921	A	H	B	A	A	A	A	A	A	A	A	A	A	A	A	A	B
S3_224077076	3	224077076	A	H	B	A	A	A	A	A	A	A	A	A	A	A	A	A	B
S3_224077106	3	224077106	A	H	B	A	A	A	A	A	A	A	A	A	A	A	A	A	B
S3_224078796	3	224078796	A	H	B	A	A	A	A	A	A	A	A	A	A	A	A	A	B
S3_224082463	3	224082463	A	H	B	A	A	A	A	A	A	A	A	A	A	A	A	A	B
S3_224082914	3	224082914	A	H	B	A	A	A	A	A	A	A	A	A	A	A	A	A	B
S3_224082993	3	224082993	A	H	B	A	A	A	A	A	A	A	A	A	A	A	A	A	B
S3_224083050	3	224083050	A	H	B	A	A	A	A	A	A	A	A	A	A	A	A	A	B
S3_224083061	3	224083061	A	H	B	A	A	A	A	A	A	A	A	A	A	A	A	A	B
S3_224083075	3	224083075	A	H	B	A	A	A	A	A	A	A	A	A	A	A	A	A	B
S3_224089414	3	224089414	A	H	B	A	A	A	A	A	A	A	A	A	A	A	A	A	B
S3_224090433	3	224090433	A	H	B	A	A	A	A	A	A	A	A	A	A	A	A	A	B
S3_224090442	3	224090442	A	H	B	A	A	A	A	A	A	A	A	A	A	A	A	A	B
S3_224101372	3	224101372	A	H	B	A	A	A	A	A	A	A	A	A	A	A	A	A	B
S3_224108968	3	224108968	A	H	B	A	A	A	A	A	A	A	A	A	A	A	A	A	B
S3_224154294	3	224154294	A	H	B	A	A	A	A	A	A	A	A	A	A	A	A	A	B
S3_224154298	3	224154298	A	H	B	A	A	A	A	A	A	A	A	A	A	A	A	A	B
S3_224154339	3	224154339	A	H	B	A	A	A	A	A	A	A	A	A	A	A	A	A	B
S3_224206857	3	224206857	A	H	B	A	A	A	A	A	A	A	A	A	A	A	A	A	B
S3_224209865	3	224209865	A	H	B	A	A	A	A	A	A	A	A	A	A	A	A	A	B
S3_224209874	3	224209874	A	H	B	A	A	A	A	A	A	A	A	A	A	A	A	A	B
S3_224209916	3	224209916	A	H	B	A	A	A	A	A	A	A	A	A	A	A	A	A	B
S3_224212411	3	224212411	A	H	B	A	A	A	A	A	A	A	A	A	A	A	A	A	B
S3_224215286	3	224215286	A	H	B	A	A	A	A	A	A	A	A	A	A	A	A	A	B
S3_224215315	3	224215315	A	H	B	A	A	A	A	A	A	A	A	A	A	A	A	A	B
S3_224215334	3	224215334	A	H	B	A	A	A	A	A	A	A	A	A	A	A	A	A	B
S3_224215356	3	224215356	A	H	B	A	A	A	A	A	A	A	A	A	A	A	A	A	B
S3_224242849	3	224242849	A	H	B	A	A	A	A	A	A	A	A	A	A	A	A	A	B
S3_224242852	3	224242852	A	H	B	A	A	A	A	A	A	A	A	A	A	A	A	A	B
S3_224242953	3	224242953	A	H	B	A	A	A	A	A	A	A	A	A	A	A	A	A	B
S3_224243028	3	224243028	A	H	B	A	A	A	A	A	A	A	A	A	A	A	A	A	B
S3_224243191	3	224243191	A	H	B	A	A	A	A	A	A	A	A	A	A	A	A	A	B
S3_224243531	3	224243531	A	H	B	A	A	A	A	A	A	A	A	A	A	A	A	A	B
S3_224243561	3	224243561	A	H	B	A	A	A	A	A	A	A	A	A	A	A	A	A	B
S3_224251982	3	224251982	A	H	B	A	A	A	A	A	A	A	A	A	A	A	A	A	B
S3_224252149	3	224252149	A	H	B	A	A	A	A	A	A	A	A	A	A	A	A	A	B
S3_224252153	3	224252153	A	H	B	A	A	A	A	A	A	A	A	A	A	A	A	A	B
S3_224252155	3	224252155	A	H	B	A	A	A	A	A	A	A	A	A	A	A	A	A	B
S3_224252156	3	224252156	A	H	B	A	A	A	A	A	A	A	A	A	A	A	A	A	B
S3_224252157	3	224252157	A	H	B	A	A	A	A	A	A	A	A	A	A	A	A	A	B
S3_224252158	3	224252158	A	H	B	A	A	A	A	A	A	A	A	A	A	A	A	A	B
S3_224252159	3	224252159	A	H	B	A	A	A	A	A	A	A	A	A	A	A	A	A	B
S3_224252162	3	224252162	A	H	B	A	A	A	A	A	A	A	A	A	A	A	A	A	B
S3_224252163	3	224252163	A	H	B	A	A	A	A	A	A	A	A	A	A	A	A	A	B
S3_224252165	3	224252165	A	H	B	A	A	A	A	A	A	A	A	A	A	A	A	A	B
S3_224252167	3	224252167	A	H	B	A	A	A	A	A	A	A	A	A	A	A	A	A	B
S3_224252603	3	224252603	A	H	B	A	A	A	A	A	A	A	A	A	A	A	A	A	B
S3_224252604	3	224252604	A	H	B	A	A	A	A	A	A	A	A	A	A	A	A	A	B
S3_224252608	3	224252608	A	H	B	A	A	A	A	A	A	A	A	A	A	A	A	A	B
S3_224252611	3	224252611	A	H	B	A	A	A	A	A	A	A	A	A	A	A	A	A	B
S3_224253225	3	224253225	A	H	B	A	A	A	A	A	A	A	A	A	A	A	A	A	B
S3_224253244	3	224253244	A	H	B	A	A	A	A	A	A	A	A	A	A	A	A	A	B
S3_224253248	3	224253248	A	H	B	A	A	A	A	A	A	A	A	A	A	A	A	A	B
S3_224253338	3	224253338	A	H	B	A	A	A	A	A	A	A	A	A	A	A	A	A	B
S3_224253404	3	224253404	A	H	B	A	A	A	A	A	A	A	A	A	A	A	A	A	B
S3_224253546	3	224253546	A	H	B	A	A	A	A	A	A	A	A	A	A	A	A	A	B
S3_224253567	3	224253567	A	H	B	A	A	A	A	A	A	A	A	A	A	A	A	A	B
S3_224253734	3	224253734	A	H	B	A	A	A	A	A	A	A	A	A	A	A	A	A	B
S3_224253765	3	224253765	A	H	B	A	A	A	A	A	A	A	A	A	A	A	A	A	B
S3_224255328	3	224255328	A	H	B	A	A	A	A	A	A	A	A	A	A	A	A	A	B
S3_224255348	3	224255348	A	H	B	A	A	A	A	A	A	A	A	A	A	A	A	A	B
S3_224321378	3	224321378	A	H	B	A	A	A	A	A	A	A	A	A	A	A	A	A	B
S3_224321401	3	224321401	A	H	B	A	A	A	A	A	A	A	A	A	A	A	A	A	B
S3_224321408	3	224321408	A	H	B	A	A	A	A	A	A	A	A	A	A	A	A	A	B
S3_224321479	3	224321479	A	H	B	A	A	A	A	A	A	A	A	A	A	A	A	A	B
S3_224321484	3	224321484	A	H	B	A	A	A	A	A	A	A	A	A	A	A	A	A	B
S3_224358763	3	224358763	A	H	B	A	A	A	A	A	A	A	A	A	A	A	A	A	B
S3_224392957	3	224392957	A	H	B	A	A	A	A	A	A	A	A	A	A	A	A	A	B
S3_224488940	3	224488940	A	H	B	A	A	A	A	A	A	A	A	A	A	A	A	A	B
S3_224488978	3	224488978	A	H	B	A	A	A	A	A	A	A	A	A	A	A	A	A	B
S3_224488979	3	224488979	A	H	B	A	A	A	A	A	A	A	A	A	A	A	A	A	B
S3_224488981	3	224488981	A	H	B	A	A	A	A	A	A	A	A	A	A	A	A	A	B
S3_224572047	3	224572047	A	H	B	A	A	A	A	A	A	A	A	A	A	A	A	A	B
S3_224572319	3	224572319	A	H	B	A	A	A	A	A	A	A	A	A	A	A	A	A	B
S3_224573889	3	224573889	A	H	B	A	A	A	A	A	A	A	A	A	A	A	A	A	B
S3_224573980	3	224573980	A	H	B	A	A	A	A	A	A	A	A	A	A	A	A	A	B
S3_224574004	3	224574004	A	H	B	A	A	A	A	A	A	A	A	A	A	A	A	A	B
S3_224574031	3	224574031	A	H	B	A	A	A	A	A	A	A	A	A	A	A	A	A	B
S3_224574035	3	224574035	A	H	B	A	A	A	A	A	A	A	A	A	A	A	A	A	B
S3_224574045	3	224574045	A	H	B	A	A	A	A	A	A	A	A	A	A	A	A	A	B
S3_224574054	3	224574054	A	H	B	A	A	A	A	A	A	A	A	A	A	A	A	A	B
S3_224574418	3	224574418	A	H	B	A	A	A	A	A	A	A	A	A	A	A	A	A	B
S3_224574432	3	224574432	A	H	B	A	A	A	A	A	A	A	A	A	A	A	A	A	B
S3_224576109	3	224576109	A	H	B	A	A	A	A	A	A	A	A	A	A	A	A	A	B
S3_224576110	3	224576110	A	H	B	A	A	A	A	A	A	A	A	A	A	A	A	A	B
S3_224576115	3	224576115	A	H	B	A	A	A	A	A	A	A	A	A	A	A	A	A	B
S3_224576118	3	224576118	A	H	B	A	A	A	A	A	A	A	A	A	A	A	A	A	B
S3_224576119	3	224576119	A	H	B	A	A	A	A	A	A	A	A	A	A	A	A	A	B
S3_224576122	3	224576122	A	H	B	A	A	A	A	A	A	A	A	A	A	A	A	A	B
S3_224576123	3	224576123	A	H	B	A	A	A	A	A	A	A	A	A	A	A	A	A	B
S3_224576129	3	224576129	A	H	B	A	A	A	A	A	A	A	A	A	A	A	A	A	B
S3_224576131	3	224576131	A	H	B	A	A	A	A	A	A	A	A	A	A	A	A	A	B
S3_224576138	3	224576138	A	H	B	A	A	A	A	A	A	A	A	A	A	A	A	A	B
S3_224576140	3	224576140	A	H	B	A	A	A	A	A	A	A	A	A	A	A	A	A	B
S3_224576141	3	224576141	A	H	B	A	A	A	A	A	A	A	A	A	A	A	A	A	B
S3_224576142	3	224576142	A	H	B	A	A	A	A	A	A	A	A	A	A	A	A	A	B
S3_224576170	3	224576170	A	H	B	A	A	A	A	A	A	A	A	A	A	A	A	A	B
S3_224576173	3	224576173	A	H	B	A	A	A	A	A	A	A	A	A	A	A	A	A	B
S3_224576196	3	224576196	A	H	B	A	A	A	A	A	A	A	A	A	A	A	A	A	B
S3_224580960	3	224580960	A	H	B	A	A	A	A	A	A	A	A	A	A	A	A	A	B
S3_224581070	3	224581070	A	H	B	A	A	A	A	A	A	A	A	A	A	A	A	A	B
S3_224581080	3	224581080	A	H	B	A	A	A	A	A	A	A	A	A	A	A	A	A	B
S3_224581085	3	224581085	A	H	B	A	A	A	A	A	A	A	A	A	A	A	A	A	B
S3_224581169	3	224581169	A	H	B	A	A	A	A	A	A	A	A	A	A	A	A	A	B
S3_224581230	3	224581230	A	H	B	A	A	A	A	A	A	A	A	A	A	A	A	A	B
S3_224581240	3	224581240	A	H	B	A	A	A	A	A	A	A	A	A	A	A	A	A	B
S3_224581355	3	224581355	A	H	B	A	A	A	A	A	A	A	A	A	A	A	A	A	B
S3_224581359	3	224581359	A	H	B	A	A	A	A	A	A	A	A	A	A	A	A	A	B
S3_224581362	3	224581362	A	H	B	A	A	A	A	A	A	A	A	A	A	A	A	A	B
S3_224586574	3	224586574	A	H	B	A	A	A	A	A	A	A	A	A	A	A	A	A	B
S3_224586704	3	224586704	A	H	B	A	A	A	A	A	A	A	A	A	A	A	A	A	B
S3_224586715	3	224586715	A	H	B	A	A	A	A	A	A	A	A	A	A	A	A	A	B
S3_224586746	3	224586746	A	H	B	A	A	A	A	A	A	A	A	A	A	A	A	A	B
S3_224586752	3	224586752	A	H	B	A	A	A	A	A	A	A	A	A	A	A	A	A	B
S3_224626081	3	224626081	A	H	B	A	A	A	A	A	A	A	A	A	A	A	A	A	B
S3_224626132	3	224626132	A	H	B	A	A	A	A	A	A	A	A	A	A	A	A	A	B
S3_224626580	3	224626580	A	H	B	A	A	A	A	A	A	A	A	A	A	A	A	A	B
S3_224626666	3	224626666	A	H	B	A	A	A	A	A	A	A	A	A	A	A	A	A	B
S3_224626697	3	224626697	A	H	B	A	A	A	A	A	A	A	A	A	A	A	A	A	B
S3_224654681	3	224654681	A	H	B	A	A	A	A	A	A	A	A	A	A	A	A	A	B
S3_224668234	3	224668234	A	H	B	A	A	A	A	A	A	A	A	A	A	A	A	A	B
S3_224671558	3	224671558	A	H	B	A	A	A	A	A	A	A	A	A	A	A	A	A	B
S3_224671661	3	224671661	A	H	B	A	A	A	A	A	A	A	A	A	A	A	A	A	B
S3_224684299	3	224684299	A	H	B	A	A	A	A	A	A	A	A	A	A	A	A	A	B
S3_224707965	3	224707965	A	H	B	A	A	A	A	A	A	A	A	A	A	A	A	A	B
S3_224707966	3	224707966	A	H	B	A	A	A	A	A	A	A	A	A	A	A	A	A	B
S3_224719031	3	224719031	A	H	B	A	A	A	A	A	A	A	A	A	A	A	A	A	B
S3_224719063	3	224719063	A	H	B	A	A	A	A	A	A	A	A	A	A	A	A	A	B
S3_224755216	3	224755216	A	H	B	A	A	A	A	A	A	A	A	A	A	A	A	A	B
S3_224755227	3	224755227	A	H	B	A	A	A	A	A	A	A	A	A	A	A	A	A	B
S3_224755286	3	224755286	A	H	B	A	A	A	A	A	A	A	A	A	A	A	A	A	B
S3_224755473	3	224755473	A	H	B	A	A	A	A	A	A	A	A	A	A	A	A	A	B
S3_224758781	3	224758781	A	H	B	A	A	A	A	A	A	A	A	A	A	A	A	A	B
S3_224760483	3	224760483	A	H	B	A	A	A	A	A	A	A	A	A	A	A	A	A	B
S3_224762526	3	224762526	A	H	B	A	A	A	A	A	A	A	A	A	A	A	A	A	B
S3_224762544	3	224762544	A	H	B	A	A	A	A	A	A	A	A	A	A	A	A	A	B
S3_224762587	3	224762587	A	H	B	A	A	A	A	A	A	A	A	A	A	A	A	A	B
S3_224774757	3	224774757	A	H	B	A	A	A	A	A	A	A	A	A	A	A	A	A	B
S3_225010906	3	225010906	A	H	B	A	A	A	A	A	A	A	A	A	A	A	A	A	B
S3_225010918	3	225010918	A	H	B	A	A	A	A	A	A	A	A	A	A	A	A	A	B
S3_225010947	3	225010947	A	H	B	A	A	A	A	A	A	A	A	A	A	A	A	A	B
S3_225011164	3	225011164	A	H	B	A	A	A	A	A	A	A	A	A	A	A	A	A	B
S3_225011182	3	225011182	A	H	B	A	A	A	A	A	A	A	A	A	A	A	A	A	B
S3_225011187	3	225011187	A	H	B	A	A	A	A	A	A	A	A	A	A	A	A	A	B
S3_225011192	3	225011192	A	H	B	A	A	A	A	A	A	A	A	A	A	A	A	A	B
S3_225020853	3	225020853	A	H	B	A	A	A	A	A	A	A	A	A	A	A	A	A	B
S3_225020890	3	225020890	A	H	B	A	A	A	A	A	A	A	A	A	A	A	A	A	B
S3_225020922	3	225020922	A	H	B	A	A	A	A	A	A	A	A	A	A	A	A	A	B
S3_225020940	3	225020940	A	H	B	A	A	A	A	A	A	A	A	A	A	A	A	A	B
S3_225020941	3	225020941	A	H	B	A	A	A	A	A	A	A	A	A	A	A	A	A	B
S3_225021172	3	225021172	A	H	B	A	A	A	A	A	A	A	A	A	A	A	A	A	B
S3_225021183	3	225021183	A	H	B	A	A	A	A	A	A	A	A	A	A	A	A	A	B
S3_225279862	3	225279862	A	H	B	A	A	A	A	A	A	A	A	A	A	A	A	A	B
S3_225280122	3	225280122	A	H	B	A	A	A	A	A	A	A	A	A	A	A	A	A	B
S3_225290572	3	225290572	A	H	B	A	A	A	A	A	A	A	A	A	A	A	A	A	B
S3_225290841	3	225290841	A	H	B	A	A	A	A	A	A	A	A	A	A	A	A	A	B
S3_225290852	3	225290852	A	H	B	A	A	A	A	A	A	A	A	A	A	A	A	A	B
S3_225290892	3	225290892	A	H	B	A	A	A	A	A	A	A	A	A	A	A	A	A	B
S3_225291121	3	225291121	A	H	B	A	A	A	A	A	A	A	A	A	A	A	A	A	B
S3_225291170	3	225291170	A	H	B	A	A	A	A	A	A	A	A	A	A	A	A	A	B
S3_225291175	3	225291175	A	H	B	A	A	A	A	A	A	A	A	A	A	A	A	A	B
S3_225291199	3	225291199	A	H	B	A	A	A	A	A	A	A	A	A	A	A	A	A	B
S3_225291237	3	225291237	A	H	B	A	A	A	A	A	A	A	A	A	A	A	A	A	B
S3_225292288	3	225292288	A	H	B	A	A	A	A	A	A	A	A	A	A	A	A	A	B
S3_225292315	3	225292315	A	H	B	A	A	A	A	A	A	A	A	A	A	A	A	A	B
S3_225306984	3	225306984	A	H	B	A	A	A	A	A	A	A	A	A	A	A	A	A	B
S3_225306994	3	225306994	A	H	B	A	A	A	A	A	A	A	A	A	A	A	A	A	B
S3_225307017	3	225307017	A	H	B	A	A	A	A	A	A	A	A	A	A	A	A	A	B
S3_225307020	3	225307020	A	H	B	A	A	A	A	A	A	A	A	A	A	A	A	A	B
S3_225307189	3	225307189	A	H	B	A	A	A	A	A	A	A	A	A	A	A	A	A	B
S3_225307193	3	225307193	A	H	B	A	A	A	A	A	A	A	A	A	A	A	A	A	B
S3_225309250	3	225309250	A	H	B	A	A	A	A	A	A	A	A	A	A	A	A	A	B
S3_225312600	3	225312600	A	H	B	A	A	A	A	A	A	A	A	A	A	A	A	A	B
S3_225388019	3	225388019	A	H	B	A	A	A	A	A	A	A	A	A	A	A	A	A	B
S3_225388055	3	225388055	A	H	B	A	A	A	A	A	A	A	A	A	A	A	A	A	B
S3_225393958	3	225393958	A	H	B	A	A	A	A	A	A	A	A	A	A	A	A	A	B
S3_225394038	3	225394038	A	H	B	A	A	A	A	A	A	A	A	A	A	A	A	A	B
S3_225394069	3	225394069	A	H	B	A	A	A	A	A	A	A	A	A	A	A	A	A	B
S3_225416847	3	225416847	A	H	B	A	A	A	A	A	A	A	A	A	A	A	A	A	B
S3_225419528	3	225419528	A	H	B	A	A	A	A	A	A	A	A	A	A	A	A	A	B
S3_225420064	3	225420064	A	H	B	A	A	A	A	A	A	A	A	A	A	A	A	A	B
S3_225420071	3	225420071	A	H	B	A	A	A	A	A	A	A	A	A	A	A	A	A	B
S3_225422684	3	225422684	A	H	B	A	A	A	A	A	A	A	A	A	A	A	A	A	B
S3_225428551	3	225428551	A	H	B	A	A	A	A	A	A	A	A	A	A	A	A	A	B
S3_225435171	3	225435171	A	H	B	A	A	A	A	A	A	A	A	A	A	A	A	A	B
S3_225435177	3	225435177	A	H	B	A	A	A	A	A	A	A	A	A	A	A	A	A	B
S3_225435211	3	225435211	A	H	B	A	A	A	A	A	A	A	A	A	A	A	A	A	B
S3_225435242	3	225435242	A	H	B	A	A	A	A	A	A	A	A	A	A	A	A	A	B
S3_225440664	3	225440664	A	H	B	A	A	A	A	A	A	A	A	A	A	A	A	A	B
S3_225533320	3	225533320	A	H	B	A	A	A	A	A	A	A	A	A	A	A	A	A	B
S3_225538694	3	225538694	A	H	B	A	A	A	A	A	A	A	A	A	A	A	A	A	B
S3_225542939	3	225542939	A	H	B	A	A	A	A	A	A	A	A	A	A	A	A	A	B
S3_225544276	3	225544276	A	H	B	A	A	A	A	A	A	A	A	A	A	A	A	A	B
S3_225544278	3	225544278	A	H	B	A	A	A	A	A	A	A	A	A	A	A	A	A	B
S3_225544279	3	225544279	A	H	B	A	A	A	A	A	A	A	A	A	A	A	A	A	B
S3_225544286	3	225544286	A	H	B	A	A	A	A	A	A	A	A	A	A	A	A	A	B
S3_225544289	3	225544289	A	H	B	A	A	A	A	A	A	A	A	A	A	A	A	A	B
S3_225544295	3	225544295	A	H	B	A	A	A	A	A	A	A	A	A	A	A	A	A	B
S3_225544296	3	225544296	A	H	B	A	A	A	A	A	A	A	A	A	A	A	A	A	B
S3_225546175	3	225546175	A	H	B	A	A	A	A	A	A	A	A	A	A	A	A	A	B
S3_225546190	3	225546190	A	H	B	A	A	A	A	A	A	A	A	A	A	A	A	A	B
S3_225546193	3	225546193	A	H	B	A	A	A	A	A	A	A	A	A	A	A	A	A	B
S3_225665481	3	225665481	A	H	B	A	A	A	A	A	A	A	A	A	A	A	A	A	B
S3_225667635	3	225667635	A	H	B	A	A	A	A	A	A	A	A	A	A	A	A	A	B
S3_225679532	3	225679532	A	H	B	A	A	A	A	A	A	A	A	A	A	A	A	A	B
S3_225764283	3	225764283	A	H	B	A	A	A	A	A	A	A	A	A	A	A	A	A	B
S3_225788647	3	225788647	A	H	B	A	A	A	A	A	A	A	A	A	A	A	A	A	B
S3_225788651	3	225788651	A	H	B	A	A	A	A	A	A	A	A	A	A	A	A	A	B
S3_225788702	3	225788702	A	H	B	A	A	A	A	A	A	A	A	A	A	A	A	A	B
S3_225788778	3	225788778	A	H	B	A	A	A	A	A	A	A	A	A	A	A	A	A	B
S3_225788902	3	225788902	A	H	B	A	A	A	A	A	A	A	A	A	A	A	A	A	B
S3_225847614	3	225847614	A	H	B	A	A	A	A	A	A	A	A	A	A	A	A	A	B
S3_225847674	3	225847674	A	H	B	A	A	A	A	A	A	A	A	A	A	A	A	A	B
S3_225847935	3	225847935	A	H	B	A	A	A	A	A	A	A	A	A	A	A	A	A	B
S3_225847983	3	225847983	A	H	B	A	A	A	A	A	A	A	A	A	A	A	A	A	B
S3_225872629	3	225872629	A	H	B	A	A	A	A	A	A	A	A	A	A	A	A	A	B
S3_225872631	3	225872631	A	H	B	A	A	A	A	A	A	A	A	A	A	A	A	A	B
S3_225872632	3	225872632	A	H	B	A	A	A	A	A	A	A	A	A	A	A	A	A	B
S3_225872633	3	225872633	A	H	B	A	A	A	A	A	A	A	A	A	A	A	A	A	B
S3_225872635	3	225872635	A	H	B	A	A	A	A	A	A	A	A	A	A	A	A	A	B
S3_225872636	3	225872636	A	H	B	A	A	A	A	A	A	A	A	A	A	A	A	A	B
S3_225911495	3	225911495	A	H	B	A	A	A	A	A	A	A	A	A	A	A	A	A	B
S3_225913143	3	225913143	A	H	B	A	A	A	A	A	A	A	A	A	A	A	A	A	B
S3_225913199	3	225913199	A	H	B	A	A	A	A	A	A	A	A	A	A	A	A	A	B
S3_225915887	3	225915887	A	H	B	A	A	A	A	A	A	A	A	A	A	A	A	A	B
S3_225915897	3	225915897	A	H	B	A	A	A	A	A	A	A	A	A	A	A	A	A	B
S3_225918607	3	225918607	A	H	B	A	A	A	A	A	A	A	A	A	A	A	A	A	B
S3_225918821	3	225918821	A	H	B	A	A	A	A	A	A	A	A	A	A	A	A	A	B
S3_225921153	3	225921153	A	H	B	A	A	A	A	A	A	A	A	A	A	A	A	A	B
S3_225954092	3	225954092	A	H	B	A	A	A	A	A	A	A	A	A	A	A	A	A	B
S3_225966901	3	225966901	A	H	B	A	A	A	A	A	A	A	A	A	A	A	A	A	B
S3_225986051	3	225986051	A	H	B	A	A	A	A	A	A	A	A	A	A	A	A	A	B
S3_225986181	3	225986181	A	H	B	A	A	A	A	A	A	A	A	A	A	A	A	A	B
S3_225986242	3	225986242	A	H	B	A	A	A	A	A	A	A	A	A	A	A	A	A	B
S3_225986248	3	225986248	A	H	B	A	A	A	A	A	A	A	A	A	A	A	A	A	B
S3_225986260	3	225986260	A	H	B	A	A	A	A	A	A	A	A	A	A	A	A	A	B
S3_225986262	3	225986262	A	H	B	A	A	A	A	A	A	A	A	A	A	A	A	A	B
S3_226015629	3	226015629	A	H	B	A	A	A	A	A	A	A	A	A	A	A	A	A	B
S3_226213554	3	226213554	A	H	B	A	A	A	A	A	A	A	A	A	A	A	A	A	B
S3_226237927	3	226237927	A	H	B	A	A	A	A	A	A	A	A	A	A	A	A	A	B
S3_226238032	3	226238032	A	H	B	A	A	A	A	A	A	A	A	A	A	A	A	A	B
S3_226238071	3	226238071	A	H	B	A	A	A	A	A	A	A	A	A	A	A	A	A	B
S3_226238111	3	226238111	A	H	B	A	A	A	A	A	A	A	A	A	A	A	A	A	B
S3_226260922	3	226260922	A	H	B	A	A	A	A	A	A	A	A	A	A	A	A	A	B
S3_226260924	3	226260924	A	H	B	A	A	A	A	A	A	A	A	A	A	A	A	A	B
S3_226260925	3	226260925	A	H	B	A	A	A	A	A	A	A	A	A	A	A	A	A	B
S3_226260927	3	226260927	A	H	B	A	A	A	A	A	A	A	A	A	A	A	A	A	B
S3_226260978	3	226260978	A	H	B	A	A	A	A	A	A	A	A	A	A	A	A	A	B
S3_226265533	3	226265533	A	H	B	A	A	A	A	A	A	A	A	A	A	A	A	A	B
S3_226333383	3	226333383	A	H	B	A	A	A	A	A	A	A	A	A	A	A	A	A	B
S3_226333553	3	226333553	A	H	B	A	A	A	A	A	A	A	A	A	A	A	A	A	B
S3_226500818	3	226500818	A	H	B	A	A	A	A	A	A	A	A	A	A	A	A	A	B
S3_226505399	3	226505399	A	H	B	A	A	A	A	A	A	A	A	A	A	A	A	A	B
S3_226566973	3	226566973	A	H	B	A	A	A	A	A	A	A	A	A	A	A	A	A	B
S3_226581237	3	226581237	A	H	B	A	A	A	A	A	A	A	A	A	A	A	A	A	B
S3_226855057	3	226855057	A	H	B	A	A	A	A	A	A	A	A	A	A	A	A	A	B
S3_226857841	3	226857841	A	H	B	A	A	A	A	A	A	A	A	A	A	A	A	A	B
S3_226858490	3	226858490	A	H	B	A	A	A	A	A	A	A	A	A	A	A	A	A	B
S3_226858498	3	226858498	A	H	B	A	A	A	A	A	A	A	A	A	A	A	A	A	B
S3_226858621	3	226858621	A	H	B	A	A	A	A	A	A	A	A	A	A	A	A	A	B
S3_226858639	3	226858639	A	H	B	A	A	A	A	A	A	A	A	A	A	A	A	A	B
S3_226894140	3	226894140	A	H	B	A	A	A	A	A	A	A	A	A	A	A	A	A	B
S3_226894255	3	226894255	A	H	B	A	A	A	A	A	A	A	A	A	A	A	A	A	B
S3_226894347	3	226894347	A	H	B	A	A	A	A	A	A	A	A	A	A	A	A	A	B
S3_226894415	3	226894415	A	H	B	A	A	A	A	A	A	A	A	A	A	A	A	A	B
S3_226894547	3	226894547	A	H	B	A	A	A	A	A	A	A	A	A	A	A	A	A	B
S3_226894610	3	226894610	A	H	B	A	A	A	A	A	A	A	A	A	A	A	A	A	B
S3_226895099	3	226895099	A	H	B	A	A	A	A	A	A	A	A	A	A	A	A	A	B
S3_226895676	3	226895676	A	H	B	A	A	A	A	A	A	A	A	A	A	A	A	A	B
S3_226895849	3	226895849	A	H	B	A	A	A	A	A	A	A	A	A	A	A	A	A	B
S3_226895877	3	226895877	A	H	B	A	A	A	A	A	A	A	A	A	A	A	A	A	B
S3_226895892	3	226895892	A	H	B	A	A	A	A	A	A	A	A	A	A	A	A	A	B
S3_226895956	3	226895956	A	H	B	A	A	A	A	A	A	A	A	A	A	A	A	A	B
S3_226895962	3	226895962	A	H	B	A	A	A	A	A	A	A	A	A	A	A	A	A	B
S3_226896187	3	226896187	A	H	B	A	A	A	A	A	A	A	A	A	A	A	A	A	B
S3_226896234	3	226896234	A	H	B	A	A	A	A	A	A	A	A	A	A	A	A	A	B
S3_226896237	3	226896237	A	H	B	A	A	A	A	A	A	A	A	A	A	A	A	A	B
S3_226896477	3	226896477	A	H	B	A	A	A	A	A	A	A	A	A	A	A	A	A	B
S3_226896585	3	226896585	A	H	B	A	A	A	A	A	A	A	A	A	A	A	A	A	B
S3_226896788	3	226896788	A	H	B	A	A	A	A	A	A	A	A	A	A	A	A	A	B
S3_226896833	3	226896833	A	H	B	A	A	A	A	A	A	A	A	A	A	A	A	A	B
S3_226896905	3	226896905	A	H	B	A	A	A	A	A	A	A	A	A	A	A	A	A	B
S3_226896968	3	226896968	A	H	B	A	A	A	A	A	A	A	A	A	A	A	A	A	B
S3_226907318	3	226907318	A	H	B	A	A	A	A	A	A	A	A	A	A	A	A	A	B
S3_226907319	3	226907319	A	H	B	A	A	A	A	A	A	A	A	A	A	A	A	A	B
S3_226910259	3	226910259	A	H	B	A	A	A	A	A	A	A	A	A	A	A	A	A	B
S3_226910261	3	226910261	A	H	B	A	A	A	A	A	A	A	A	A	A	A	A	A	B
S3_226910275	3	226910275	A	H	B	A	A	A	A	A	A	A	A	A	A	A	A	A	B
S3_226910894	3	226910894	A	H	B	A	A	A	A	A	A	A	A	A	A	A	A	A	B
S3_226911051	3	226911051	A	H	B	A	A	A	A	A	A	A	A	A	A	A	A	A	B
S3_226911113	3	226911113	A	H	B	A	A	A	A	A	A	A	A	A	A	A	A	A	B
S3_226911656	3	226911656	A	H	B	A	A	A	A	A	A	A	A	A	A	A	A	A	B
S3_226912236	3	226912236	A	H	B	A	A	A	A	A	A	A	A	A	A	A	A	A	B
S3_226912275	3	226912275	A	H	B	A	A	A	A	A	A	A	A	A	A	A	A	A	B
S3_226912376	3	226912376	A	H	B	A	A	A	A	A	A	A	A	A	A	A	A	A	B
S3_226960980	3	226960980	A	H	B	A	A	A	A	A	A	A	A	A	A	A	A	A	B
S3_226961051	3	226961051	A	H	B	A	A	A	A	A	A	A	A	A	A	A	A	A	B
S3_226961070	3	226961070	A	H	B	A	A	A	A	A	A	A	A	A	A	A	A	A	B
S3_226961461	3	226961461	A	H	B	A	A	A	A	A	A	A	A	A	A	A	A	A	B
S3_226961769	3	226961769	A	H	B	A	A	A	A	A	A	A	A	A	A	A	A	A	B
S3_226961774	3	226961774	A	H	B	A	A	A	A	A	A	A	A	A	A	A	A	A	B
S3_226961926	3	226961926	A	H	B	A	A	A	A	A	A	A	A	A	A	A	A	A	B
S3_226961927	3	226961927	A	H	B	A	A	A	A	A	A	A	A	A	A	A	A	A	B
S3_227044043	3	227044043	A	H	B	A	A	A	A	A	A	A	A	A	A	A	A	A	B
S3_227044082	3	227044082	A	H	B	A	A	A	A	A	A	A	A	A	A	A	A	A	B
S3_227044526	3	227044526	A	H	B	A	A	A	A	A	A	A	A	A	A	A	A	A	B
S3_227044552	3	227044552	A	H	B	A	A	A	A	A	A	A	A	A	A	A	A	A	B
S3_227044563	3	227044563	A	H	B	A	A	A	A	A	A	A	A	A	A	A	A	A	B
S3_227047372	3	227047372	A	H	B	A	A	A	A	A	A	A	A	A	A	A	A	A	B
S3_227047374	3	227047374	A	H	B	A	A	A	A	A	A	A	A	A	A	A	A	A	B
S3_227047567	3	227047567	A	H	B	A	A	A	A	A	A	A	A	A	A	A	A	A	B
S3_227050030	3	227050030	A	H	B	A	A	A	A	A	A	A	A	A	A	A	A	A	B
S3_227059982	3	227059982	A	H	B	A	A	A	A	A	A	A	A	A	A	A	A	A	B
S3_227060008	3	227060008	A	H	B	A	A	A	A	A	A	A	A	A	A	A	A	A	B
S3_227060039	3	227060039	A	H	B	A	A	A	A	A	A	A	A	A	A	A	A	A	B
S3_227061264	3	227061264	A	H	B	A	A	A	A	A	A	A	A	A	A	A	A	A	B
S3_227063086	3	227063086	A	H	B	A	A	A	A	A	A	A	A	A	A	A	A	A	B
S3_227063089	3	227063089	A	H	B	A	A	A	A	A	A	A	A	A	A	A	A	A	B
S3_227063090	3	227063090	A	H	B	A	A	A	A	A	A	A	A	A	A	A	A	A	B
S3_227063092	3	227063092	A	H	B	A	A	A	A	A	A	A	A	A	A	A	A	A	B
S3_227063195	3	227063195	A	H	B	A	A	A	A	A	A	A	A	A	A	A	A	A	B
S3_227063661	3	227063661	A	H	B	A	A	A	A	A	A	A	A	A	A	A	A	A	B
S3_227063679	3	227063679	A	H	B	A	A	A	A	A	A	A	A	A	A	A	A	A	B
S3_227063835	3	227063835	A	H	B	A	A	A	A	A	A	A	A	A	A	A	A	A	B
S3_227067545	3	227067545	A	H	B	A	A	A	A	A	A	A	A	A	A	A	A	A	B
S3_227067569	3	227067569	A	H	B	A	A	A	A	A	A	A	A	A	A	A	A	A	B
S3_227068013	3	227068013	A	H	B	A	A	A	A	A	A	A	A	A	A	A	A	A	B
S3_227077677	3	227077677	A	H	B	A	A	A	A	A	A	A	A	A	A	A	A	A	B
S3_227077699	3	227077699	A	H	B	A	A	A	A	A	A	A	A	A	A	A	A	A	B
S3_227077701	3	227077701	A	H	B	A	A	A	A	A	A	A	A	A	A	A	A	A	B
S3_227134430	3	227134430	A	H	B	A	A	A	A	A	A	A	A	A	A	A	A	A	B
S3_227134471	3	227134471	A	H	B	A	A	A	A	A	A	A	A	A	A	A	A	A	B
S3_227152198	3	227152198	A	H	B	A	A	A	A	A	A	A	A	A	A	A	A	A	B
S3_227152203	3	227152203	A	H	B	A	A	A	A	A	A	A	A	A	A	A	A	A	B
S3_227152246	3	227152246	A	H	B	A	A	A	A	A	A	A	A	A	A	A	A	A	B
S3_227152255	3	227152255	A	H	B	A	A	A	A	A	A	A	A	A	A	A	A	A	B
S3_227152309	3	227152309	A	H	B	A	A	A	A	A	A	A	A	A	A	A	A	A	B
S3_227152974	3	227152974	A	H	B	A	A	A	A	A	A	A	A	A	A	A	A	A	B
S3_227171373	3	227171373	A	H	B	A	A	A	A	A	A	A	A	A	A	A	A	A	B
S3_227172857	3	227172857	A	H	B	A	A	A	A	A	A	A	A	A	A	A	A	A	B
S3_227174904	3	227174904	A	H	B	A	A	A	A	A	A	A	A	A	A	A	A	A	B
S3_227175025	3	227175025	A	H	B	A	A	A	A	A	A	A	A	A	A	A	A	A	B
S3_227217325	3	227217325	A	H	B	A	A	A	A	A	A	A	A	A	A	A	A	A	B
S3_227217334	3	227217334	A	H	B	A	A	A	A	A	A	A	A	A	A	A	A	A	B
S3_227277951	3	227277951	A	H	B	A	A	A	A	A	A	A	A	A	A	A	A	A	B
S3_227281307	3	227281307	A	H	B	A	A	A	A	A	A	A	A	A	A	A	A	A	B
S3_227282472	3	227282472	A	H	B	A	A	A	A	A	A	A	A	A	A	A	A	A	B
S3_227287272	3	227287272	A	H	B	A	A	A	A	A	A	A	A	A	A	A	A	A	B
S3_227287279	3	227287279	A	H	B	A	A	A	A	A	A	A	A	A	A	A	A	A	B
S3_227295967	3	227295967	A	H	B	A	A	A	A	A	A	A	A	A	A	A	A	A	B
S3_227296257	3	227296257	A	H	B	A	A	A	A	A	A	A	A	A	A	A	A	A	B
S3_227296284	3	227296284	A	H	B	A	A	A	A	A	A	A	A	A	A	A	A	A	B
S3_227296667	3	227296667	A	H	B	A	A	A	A	A	A	A	A	A	A	A	A	A	B
S3_227296813	3	227296813	A	H	B	A	A	A	A	A	A	A	A	A	A	A	A	A	B
S3_227313121	3	227313121	A	H	B	A	A	A	A	A	A	A	A	A	A	A	A	A	B
S3_227313126	3	227313126	A	H	B	A	A	A	A	A	A	A	A	A	A	A	A	A	B
S3_227314008	3	227314008	A	H	B	A	A	A	A	A	A	A	A	A	A	A	A	A	B
S3_227314896	3	227314896	A	H	B	A	A	A	A	A	A	A	A	A	A	A	A	A	B
S3_227314964	3	227314964	A	H	B	A	A	A	A	A	A	A	A	A	A	A	A	A	B
S3_227315352	3	227315352	A	H	B	A	A	A	A	A	A	A	A	A	A	A	A	A	B
S3_227361270	3	227361270	A	H	B	A	A	A	A	A	A	A	A	A	A	A	A	A	B
S3_227361287	3	227361287	A	H	B	A	A	A	A	A	A	A	A	A	A	A	A	A	B
S3_227361338	3	227361338	A	H	B	A	A	A	A	A	A	A	A	A	A	A	A	A	B
S3_227361366	3	227361366	A	H	B	A	A	A	A	A	A	A	A	A	A	A	A	A	B
S3_227361376	3	227361376	A	H	B	A	A	A	A	A	A	A	A	A	A	A	A	A	B
S3_227361379	3	227361379	A	H	B	A	A	A	A	A	A	A	A	A	A	A	A	A	B
S3_227441218	3	227441218	A	H	B	A	A	A	A	A	A	A	A	A	A	A	A	A	B
S3_227441239	3	227441239	A	H	B	A	A	A	A	A	A	A	A	A	A	A	A	A	B
S3_227441241	3	227441241	A	H	B	A	A	A	A	A	A	A	A	A	A	A	A	A	B
S3_227443080	3	227443080	A	H	B	A	A	A	A	A	A	A	A	A	A	A	A	A	B
S3_227443842	3	227443842	A	H	B	A	A	A	A	A	A	A	A	A	A	A	A	A	B
S3_227448602	3	227448602	A	H	B	A	A	A	A	A	A	A	A	A	A	A	A	A	B
S3_227482521	3	227482521	A	H	B	A	A	A	A	A	A	A	A	A	A	A	A	A	B
S3_227482884	3	227482884	A	H	B	A	A	A	A	A	A	A	A	A	A	A	A	A	B
S3_227482893	3	227482893	A	H	B	A	A	A	A	A	A	A	A	A	A	A	A	A	B
S3_227482933	3	227482933	A	H	B	A	A	A	A	A	A	A	A	A	A	A	A	A	B
S3_227483136	3	227483136	A	H	B	A	A	A	A	A	A	A	A	A	A	A	A	A	B
S3_227484257	3	227484257	A	H	B	A	A	A	A	A	A	A	A	A	A	A	A	A	B
S3_227484476	3	227484476	A	H	B	A	A	A	A	A	A	A	A	A	A	A	A	A	B
S3_227500858	3	227500858	A	H	B	A	A	A	A	A	A	A	A	A	A	A	A	A	B
S3_227501248	3	227501248	A	H	B	A	A	A	A	A	A	A	A	A	A	A	A	A	B
S3_227501329	3	227501329	A	H	B	A	A	A	A	A	A	A	A	A	A	A	A	A	B
S3_227501567	3	227501567	A	H	B	A	A	A	A	A	A	A	A	A	A	A	A	A	B
S3_227501596	3	227501596	A	H	B	A	A	A	A	A	A	A	A	A	A	A	A	A	B
S3_227501611	3	227501611	A	H	B	A	A	A	A	A	A	A	A	A	A	A	A	A	B
S3_227501683	3	227501683	A	H	B	A	A	A	A	A	A	A	A	A	A	A	A	A	B
S3_227513846	3	227513846	A	H	B	A	A	A	A	A	A	A	A	A	A	A	A	A	B
S3_227513870	3	227513870	A	H	B	A	A	A	A	A	A	A	A	A	A	A	A	A	B
S3_227513871	3	227513871	A	H	B	A	A	A	A	A	A	A	A	A	A	A	A	A	B
S3_227514261	3	227514261	A	H	B	A	A	A	A	A	A	A	A	A	A	A	A	A	B
S3_227514474	3	227514474	A	H	B	A	A	A	A	A	A	A	A	A	A	A	A	A	B
S3_227514475	3	227514475	A	H	B	A	A	A	A	A	A	A	A	A	A	A	A	A	B
S3_227514567	3	227514567	A	H	B	A	A	A	A	A	A	A	A	A	A	A	A	A	B
S3_227522032	3	227522032	A	H	B	A	A	A	A	A	A	A	A	A	A	A	A	A	B
S3_227522043	3	227522043	A	H	B	A	A	A	A	A	A	A	A	A	A	A	A	A	B
S3_227522215	3	227522215	A	H	B	A	A	A	A	A	A	A	A	A	A	A	A	A	B
S3_227522224	3	227522224	A	H	B	A	A	A	A	A	A	A	A	A	A	A	A	A	B
S3_227522526	3	227522526	A	H	B	A	A	A	A	A	A	A	A	A	A	A	A	A	B
S3_227522637	3	227522637	A	H	B	A	A	A	A	A	A	A	A	A	A	A	A	A	B
S3_227522638	3	227522638	A	H	B	A	A	A	A	A	A	A	A	A	A	A	A	A	B
S3_227538817	3	227538817	A	H	B	A	A	A	A	A	A	A	A	A	A	A	A	A	B
S3_227562245	3	227562245	A	H	B	A	A	A	A	A	A	A	A	A	A	A	A	A	B
S3_227562254	3	227562254	A	H	B	A	A	A	A	A	A	A	A	A	A	A	A	A	B
S3_227562327	3	227562327	A	H	B	A	A	A	A	A	A	A	A	A	A	A	A	A	B
S3_227567125	3	227567125	A	H	B	A	A	A	A	A	A	A	A	A	A	A	A	A	B
S3_227577776	3	227577776	A	H	B	A	A	A	A	A	A	A	A	A	A	A	A	A	B
S3_227578961	3	227578961	A	H	B	A	A	A	A	A	A	A	A	A	A	A	A	A	B
S3_227578976	3	227578976	A	H	B	A	A	A	A	A	A	A	A	A	A	A	A	A	B
S3_227578985	3	227578985	A	H	B	A	A	A	A	A	A	A	A	A	A	A	A	A	B
S3_227579051	3	227579051	A	H	B	A	A	A	A	A	A	A	A	A	A	A	A	A	B
S3_227579214	3	227579214	A	H	B	A	A	A	A	A	A	A	A	A	A	A	A	A	B
S3_227579732	3	227579732	A	H	B	A	A	A	A	A	A	A	A	A	A	A	A	A	B
S3_227579839	3	227579839	A	H	B	A	A	A	A	A	A	A	A	A	A	A	A	A	B
S3_227582415	3	227582415	A	H	B	A	A	A	A	A	A	A	A	A	A	A	A	A	B
S3_227582565	3	227582565	A	H	B	A	A	A	A	A	A	A	A	A	A	A	A	A	B
S3_227668954	3	227668954	A	H	B	A	A	A	A	A	A	A	A	A	A	A	A	A	B
S3_227668966	3	227668966	A	H	A	A	A	A	A	A	A	A	A	A	A	A	A	A	B
S3_227791605	3	227791605	A	H	A	A	A	A	A	A	A	A	A	A	A	A	A	A	B
S3_227864474	3	227864474	A	H	A	A	A	A	A	A	A	A	A	A	A	A	A	A	B
S3_227912399	3	227912399	A	H	A	A	A	A	A	A	A	A	A	A	A	A	A	A	B
S3_227912474	3	227912474	A	H	A	A	A	A	A	A	A	A	A	A	A	A	A	A	B
S3_227915338	3	227915338	A	H	A	A	A	A	A	A	A	A	A	A	A	A	A	A	B
S3_227915734	3	227915734	A	H	A	A	A	A	A	A	A	A	A	A	A	A	A	A	B
S3_227917031	3	227917031	A	H	A	A	A	A	A	A	A	A	A	A	A	A	A	A	B
S3_227917218	3	227917218	A	H	A	A	A	A	A	A	A	A	A	A	A	A	A	A	B
S3_228025572	3	228025572	A	H	A	A	A	A	A	A	A	A	A	A	A	A	A	A	B
S3_228462648	3	228462648	A	H	A	A	A	A	A	A	A	A	A	A	A	A	A	A	B
S3_228462928	3	228462928	A	H	A	A	A	A	A	A	A	A	A	A	A	A	A	A	B
S3_228666600	3	228666600	A	H	A	A	A	A	A	A	A	A	A	A	A	A	A	A	B
S3_228900588	3	228900588	A	H	A	A	A	A	A	A	A	A	A	A	A	A	A	A	B
S3_229085902	3	229085902	A	H	A	A	A	A	A	A	A	A	A	A	A	A	A	A	B
S3_229085958	3	229085958	A	H	A	A	A	A	A	A	A	A	A	A	A	A	A	A	B
S3_229085978	3	229085978	A	H	A	A	A	A	A	A	A	A	A	A	A	A	A	A	B
S3_229086063	3	229086063	A	H	A	A	A	A	A	A	A	A	A	A	A	A	A	A	B
S3_229086129	3	229086129	A	H	A	A	A	A	A	A	A	A	A	A	A	A	A	A	B
S3_229086311	3	229086311	A	H	A	A	A	A	A	A	A	A	A	A	A	A	A	A	B
S3_229119261	3	229119261	A	H	A	A	A	A	A	A	A	A	A	A	A	A	A	A	B
S3_229119262	3	229119262	A	H	A	A	A	A	A	A	A	A	A	A	A	A	A	A	B
S3_229119278	3	229119278	A	H	A	A	A	A	A	A	A	A	A	A	A	A	A	A	B
S3_229124106	3	229124106	A	H	A	A	A	A	A	A	A	A	A	A	A	A	A	A	B
S3_229124135	3	229124135	A	H	A	A	A	A	A	A	A	A	A	A	A	A	A	A	B
S3_229172197	3	229172197	A	H	A	A	A	A	A	A	A	A	A	A	A	A	A	A	B
S3_229172334	3	229172334	A	H	A	A	A	A	A	A	A	A	A	A	A	A	A	A	B
S3_229177051	3	229177051	A	H	A	A	A	A	A	A	A	A	A	A	A	A	A	A	B
S3_229177305	3	229177305	A	H	A	A	A	A	A	A	A	A	A	A	A	A	A	A	B
S3_229178388	3	229178388	A	H	A	A	A	A	A	A	A	A	A	A	A	A	A	A	B
S3_229178404	3	229178404	A	H	A	A	A	A	A	A	A	A	A	A	A	A	A	A	B
S3_229178412	3	229178412	A	H	A	A	A	A	A	A	A	A	A	A	A	A	A	A	B
S3_229178415	3	229178415	A	H	A	A	A	A	A	A	A	A	A	A	A	A	A	A	B
S3_229178541	3	229178541	A	H	A	A	A	A	A	A	A	A	A	A	A	A	A	A	B
S3_229178547	3	229178547	A	H	A	A	A	A	A	A	A	A	A	A	A	A	A	A	B
S3_229178549	3	229178549	A	H	A	A	A	A	A	A	A	A	A	A	A	A	A	A	B
S3_229178551	3	229178551	A	H	A	A	A	A	A	A	A	A	A	A	A	A	A	A	B
S3_229178586	3	229178586	A	H	A	A	A	A	A	A	A	A	A	A	A	A	A	A	B
S3_229178607	3	229178607	A	H	A	A	A	A	A	A	A	A	A	A	A	A	A	A	B
S3_229178628	3	229178628	A	H	A	A	A	A	A	A	A	A	A	A	A	A	A	A	B
S3_229178629	3	229178629	A	H	A	A	A	A	A	A	A	A	A	A	A	A	A	A	B
S3_229178631	3	229178631	A	H	A	A	A	A	A	A	A	A	A	A	A	A	A	A	B
S3_229218801	3	229218801	A	H	A	A	A	A	A	A	A	A	A	A	A	A	A	A	B
S3_229331091	3	229331091	A	H	A	A	A	A	A	A	A	A	A	A	A	A	A	A	B
S3_229335053	3	229335053	A	H	A	A	A	A	A	A	A	A	A	A	A	A	A	A	B
S3_229350033	3	229350033	A	H	A	A	A	A	A	A	A	A	A	A	A	A	A	A	B
S3_229390002	3	229390002	A	H	A	A	A	A	A	A	A	A	A	A	A	A	A	A	B
S3_229391040	3	229391040	A	H	A	A	A	A	A	A	A	A	A	A	A	A	A	A	B
S3_229391043	3	229391043	A	H	A	A	A	A	A	A	A	A	A	A	A	A	A	A	B
S3_229395826	3	229395826	A	H	A	A	A	A	A	A	A	A	A	A	A	A	A	A	B
S3_229507716	3	229507716	A	H	A	A	A	A	A	A	A	A	A	A	A	A	A	A	B
S3_229507731	3	229507731	A	H	A	A	A	A	A	A	A	A	A	A	A	A	A	A	B
S3_229507746	3	229507746	A	H	A	A	A	A	A	A	A	A	A	A	A	A	A	A	B
S3_229507749	3	229507749	A	H	A	A	A	A	A	A	A	A	A	A	A	A	A	A	B
S3_229507758	3	229507758	A	H	A	A	A	A	A	A	A	A	A	A	A	A	A	A	B
S3_229507763	3	229507763	A	H	A	A	A	A	A	A	A	A	A	A	A	A	A	A	B
S3_229509906	3	229509906	A	H	A	A	A	A	A	A	A	A	A	A	A	A	A	A	B
S3_229514177	3	229514177	A	H	A	A	A	A	A	A	A	A	A	A	A	A	A	A	B
S3_229607371	3	229607371	A	H	A	A	A	A	A	A	A	A	A	A	A	A	A	A	B
S3_229607397	3	229607397	A	H	A	A	A	A	A	A	A	A	A	A	A	A	A	A	B
S3_229607549	3	229607549	A	H	A	A	A	A	A	A	A	A	A	A	A	A	A	A	B
S3_229607562	3	229607562	A	H	A	A	A	A	A	A	A	A	A	A	A	A	A	A	B
S3_229607570	3	229607570	A	H	A	A	A	A	A	A	A	A	A	A	A	A	A	A	B
S3_229609757	3	229609757	A	H	A	A	A	A	A	A	A	A	A	A	A	A	A	A	B
S3_229629642	3	229629642	A	H	A	A	A	A	A	A	A	A	A	A	A	A	A	A	B
S3_229630983	3	229630983	A	H	A	A	A	A	A	A	A	A	A	A	A	A	A	A	B
S3_229636211	3	229636211	A	H	A	A	A	A	A	A	A	A	A	A	A	A	A	A	B
S3_229636235	3	229636235	A	H	A	A	A	A	A	A	A	A	A	A	A	A	A	A	B
S3_229636253	3	229636253	A	H	A	A	A	A	A	A	A	A	A	A	A	A	A	A	B
S3_229637201	3	229637201	A	H	A	A	A	A	A	A	A	A	A	A	A	A	A	A	B
S3_229656347	3	229656347	A	H	A	A	A	A	A	A	A	A	A	A	A	A	A	A	B
S3_229660894	3	229660894	A	H	A	A	A	A	A	A	A	A	A	A	A	A	A	A	B
S3_229660940	3	229660940	A	H	A	A	A	A	A	A	A	A	A	A	A	A	A	A	B
S3_229672852	3	229672852	A	H	A	A	A	A	A	A	A	A	A	A	A	A	A	A	B
S3_229674513	3	229674513	A	H	A	A	A	A	A	A	A	A	A	A	A	A	A	A	B
S3_229724678	3	229724678	A	H	A	A	A	A	A	A	A	A	A	A	A	A	A	A	B
S3_229732965	3	229732965	A	H	A	A	A	A	A	A	A	A	A	A	A	A	A	A	B
S3_229732988	3	229732988	A	H	A	A	A	A	A	A	A	A	A	A	A	A	A	A	B
S3_229732990	3	229732990	A	H	A	A	A	A	A	A	A	A	A	A	A	A	A	A	B
S3_229829419	3	229829419	A	H	A	A	A	A	A	A	A	A	A	A	A	A	A	A	B
S3_229829447	3	229829447	A	H	A	A	A	A	A	A	A	A	A	A	A	A	A	A	B
S3_229829448	3	229829448	A	H	A	A	A	A	A	A	A	A	A	A	A	A	A	A	B
S3_229829568	3	229829568	A	H	A	A	A	A	A	A	A	A	A	A	A	A	A	A	B
S3_229829589	3	229829589	A	H	A	A	A	A	A	A	A	A	A	A	A	A	A	A	B
S3_229829612	3	229829612	A	H	A	A	A	A	A	A	A	A	A	A	A	A	A	A	B
S3_229829656	3	229829656	A	H	A	A	A	A	A	A	A	A	A	A	A	A	A	A	B
S3_229829658	3	229829658	A	H	A	A	A	A	A	A	A	A	A	A	A	A	A	A	B
S3_229829745	3	229829745	A	H	A	A	A	A	A	A	A	A	A	A	A	A	A	A	B
S3_229829746	3	229829746	A	H	A	A	A	A	A	A	A	A	A	A	A	A	A	A	B
S3_229829747	3	229829747	A	H	A	A	A	A	A	A	A	A	A	A	A	A	A	A	B
S3_229829758	3	229829758	A	H	A	A	A	A	A	A	A	A	A	A	A	A	A	A	B
S3_229829759	3	229829759	A	H	A	A	A	A	A	A	A	A	A	A	A	A	A	A	B
S3_229829774	3	229829774	A	H	A	A	A	A	A	A	A	A	A	A	A	A	A	A	B
S3_229829785	3	229829785	A	H	A	A	A	A	A	A	A	A	A	A	A	A	A	A	B
S3_229901008	3	229901008	A	H	A	A	A	A	A	A	A	A	A	A	A	A	A	A	B
S3_229901110	3	229901110	A	H	A	A	A	A	A	A	A	A	A	A	A	A	A	A	B
S3_229901128	3	229901128	A	H	A	A	A	A	A	A	A	A	A	A	A	A	A	A	B
S3_229953670	3	229953670	A	H	A	A	A	A	A	A	A	A	A	A	A	A	A	A	B
S3_229953690	3	229953690	A	H	A	A	A	A	A	A	A	A	A	A	A	A	A	A	B
S3_229953752	3	229953752	A	H	A	A	A	A	A	A	A	A	A	A	A	A	A	A	B
S3_229953808	3	229953808	A	H	A	A	A	A	A	A	A	A	A	A	A	A	A	A	B
S3_229953814	3	229953814	A	H	A	A	A	A	A	A	A	A	A	A	A	A	A	A	B
S3_229953970	3	229953970	A	H	A	A	A	A	A	A	A	A	A	A	A	A	A	A	B
S3_229953974	3	229953974	A	H	A	A	A	A	A	A	A	A	A	A	A	A	A	A	B
S3_229953982	3	229953982	A	H	A	A	A	A	A	A	A	A	A	A	A	A	A	A	B
S3_229955123	3	229955123	A	H	A	A	A	A	A	A	A	A	A	A	A	A	A	A	B
S3_229955195	3	229955195	A	H	A	A	A	A	A	A	A	A	A	A	A	A	A	A	B
S3_229955261	3	229955261	A	H	A	A	A	A	A	A	A	A	A	A	A	A	A	A	B
S3_229955558	3	229955558	A	H	A	A	A	A	A	A	A	A	A	A	A	A	A	A	B
S3_229955621	3	229955621	A	H	A	A	A	A	A	A	A	A	A	A	A	A	A	A	B
S3_229955634	3	229955634	A	H	A	A	A	A	A	A	A	A	A	A	A	A	A	A	B
S3_229959285	3	229959285	A	H	A	A	A	A	A	A	A	A	A	A	A	A	A	A	B
S3_229959287	3	229959287	A	H	A	A	A	A	A	A	A	A	A	A	A	A	A	A	B
S3_229959365	3	229959365	A	H	A	A	A	A	A	A	A	A	A	A	A	A	A	A	B
S3_229959378	3	229959378	A	H	A	A	A	A	A	A	A	A	A	A	A	A	A	A	B
S3_229988007	3	229988007	A	H	A	A	A	A	A	A	A	A	A	A	A	A	A	A	B
S3_229988172	3	229988172	A	H	A	A	A	A	A	A	A	A	A	A	A	A	A	A	B
S3_229992975	3	229992975	A	H	A	A	A	A	A	A	A	A	A	A	A	A	A	A	B
S3_229992976	3	229992976	A	H	A	A	A	A	A	A	A	A	A	A	A	A	A	A	B
S3_229992980	3	229992980	A	H	A	A	A	A	A	A	A	A	A	A	A	A	A	A	B
S3_229992981	3	229992981	A	H	A	A	A	A	A	A	A	A	A	A	A	A	A	A	B
S3_229992982	3	229992982	A	H	A	A	A	A	A	A	A	A	A	A	A	A	A	A	B
S3_229992985	3	229992985	A	H	A	A	A	A	A	A	A	A	A	A	A	A	A	A	B
S3_230002962	3	230002962	A	H	A	A	A	A	A	A	A	A	A	A	A	A	A	A	B
S3_230084447	3	230084447	A	H	A	A	A	A	A	A	A	A	A	A	A	A	A	A	B
S3_230090955	3	230090955	A	H	A	A	A	A	A	A	A	A	A	A	A	A	A	A	B
S3_230094343	3	230094343	A	H	A	A	A	A	A	A	A	A	A	A	A	A	A	A	B
S3_230142778	3	230142778	A	H	A	A	A	A	A	A	A	A	A	A	A	A	A	A	B
S3_230142794	3	230142794	A	H	A	A	A	A	A	A	A	A	A	A	A	A	A	A	B
S3_230246182	3	230246182	A	H	A	A	A	A	A	A	A	A	A	A	A	A	A	A	B
S3_230246202	3	230246202	A	H	A	A	A	A	A	A	A	A	A	A	A	A	A	A	B
S3_230246232	3	230246232	A	H	A	A	A	A	A	A	A	A	A	A	A	A	A	A	B
S3_230267424	3	230267424	A	H	A	A	A	A	A	A	A	A	A	A	A	A	A	A	B
S3_230267445	3	230267445	A	H	A	A	A	A	A	A	A	A	A	A	A	A	A	A	B
S3_230338949	3	230338949	A	H	A	A	A	A	A	A	A	A	A	A	A	A	A	A	B
S3_230343637	3	230343637	A	H	A	A	A	A	A	A	A	A	A	A	A	A	A	A	B
S3_230343666	3	230343666	A	H	A	A	A	A	A	A	A	A	A	A	A	A	A	A	B
S3_230343744	3	230343744	A	H	A	A	A	A	A	A	A	A	A	A	A	A	A	A	B
S3_230343844	3	230343844	A	H	A	A	A	A	A	A	A	A	A	A	A	A	A	A	B
S3_230343875	3	230343875	A	H	A	A	A	A	A	A	A	A	A	A	A	A	A	A	B
S3_230343880	3	230343880	A	H	A	A	A	A	A	A	A	A	A	A	A	A	A	A	B
S3_230365718	3	230365718	A	H	A	A	A	A	A	A	A	A	A	A	A	A	A	A	B
S3_230422663	3	230422663	A	H	A	A	A	A	A	A	A	A	A	A	A	A	A	A	B
S3_230422676	3	230422676	A	H	A	A	A	A	A	A	A	A	A	A	A	A	A	A	B
S3_230422784	3	230422784	A	H	A	A	A	A	A	A	A	A	A	A	A	A	A	A	B
S3_230425371	3	230425371	A	H	A	A	A	A	A	A	A	A	A	A	A	A	A	A	B
S3_230425854	3	230425854	A	H	A	A	A	A	A	A	A	A	A	A	A	A	A	A	B
S3_230428424	3	230428424	A	H	A	A	A	A	A	A	A	A	A	A	A	A	A	A	B
S3_230428447	3	230428447	A	H	A	A	A	A	A	A	A	A	A	A	A	A	A	A	B
S3_230481576	3	230481576	A	H	A	A	A	A	A	A	A	A	A	A	A	A	A	A	B
S3_230527232	3	230527232	A	H	A	A	A	A	A	A	A	A	A	A	A	A	A	A	B
S3_230610317	3	230610317	A	H	A	A	A	A	A	A	A	A	A	A	A	A	A	A	B
S3_230610318	3	230610318	A	H	A	A	A	A	A	A	A	A	A	A	A	A	A	A	B
S3_230610547	3	230610547	A	H	A	A	A	A	A	A	A	A	A	A	A	A	A	A	B
S3_230610553	3	230610553	A	H	A	A	A	A	A	A	A	A	A	A	A	A	A	A	B
S3_230611690	3	230611690	A	H	A	A	A	A	A	A	A	A	A	A	A	A	A	A	B
S3_230611702	3	230611702	A	H	A	A	A	A	A	A	A	A	A	A	A	A	A	A	B
S3_230611721	3	230611721	A	H	A	A	A	A	A	A	A	A	A	A	A	A	A	A	B
S3_230611767	3	230611767	A	H	A	A	A	A	A	A	A	A	A	A	A	A	A	A	B
S3_230611783	3	230611783	A	H	A	A	A	A	A	A	A	A	A	A	A	A	A	A	B
S3_230614774	3	230614774	A	H	A	A	A	A	A	A	A	A	A	A	A	A	A	A	B
S3_230625582	3	230625582	A	H	A	A	A	A	A	A	A	A	A	A	A	A	A	A	B
S3_230625596	3	230625596	A	H	A	A	A	A	A	A	A	A	A	A	A	A	A	A	B
S3_230695898	3	230695898	A	H	A	A	A	A	A	A	A	A	A	A	A	A	A	A	B
S3_230738960	3	230738960	A	H	A	A	A	A	A	A	A	A	A	A	A	A	A	A	B
S3_230738963	3	230738963	A	H	A	A	A	A	A	A	A	A	A	A	A	A	A	A	B
S3_230738966	3	230738966	A	H	A	A	A	A	A	A	A	A	A	A	A	A	A	A	B
S3_230738967	3	230738967	A	H	A	A	A	A	A	A	A	A	A	A	A	A	A	A	B
S3_230738970	3	230738970	A	H	A	A	A	A	A	A	A	A	A	A	A	A	A	A	B
S3_230738971	3	230738971	A	H	A	A	A	A	A	A	A	A	A	A	A	A	A	A	B
S3_230738974	3	230738974	A	H	A	A	A	A	A	A	A	A	A	A	A	A	A	A	B
S3_230738991	3	230738991	A	H	A	A	A	A	A	A	A	A	A	A	A	A	A	A	B
S3_230746856	3	230746856	A	H	A	A	A	A	A	A	A	A	A	A	A	A	A	A	B
S3_230746857	3	230746857	A	H	A	A	A	A	A	A	A	A	A	A	A	A	A	A	B
S3_230754406	3	230754406	A	H	A	A	A	A	A	A	A	A	A	A	A	A	A	A	B
S3_230754528	3	230754528	A	H	A	A	A	A	A	A	A	A	A	A	A	A	A	A	B
S3_230758334	3	230758334	A	H	A	A	A	A	A	A	A	A	A	A	A	A	A	A	B
S3_230777801	3	230777801	A	H	A	A	A	A	A	A	A	A	A	A	A	A	A	A	B
S3_230829647	3	230829647	A	H	A	A	A	A	A	A	A	A	A	A	A	A	A	A	B
S3_230980844	3	230980844	A	H	A	A	A	A	A	A	A	A	A	A	A	A	A	A	B
S3_231026437	3	231026437	A	H	A	A	A	A	A	A	A	A	A	A	A	A	A	A	B
S3_231026440	3	231026440	A	H	A	A	A	A	A	A	A	A	A	A	A	A	A	A	B
S3_231055004	3	231055004	A	H	A	A	A	A	A	A	A	A	A	A	A	A	A	A	B
S3_231055015	3	231055015	A	H	A	A	A	A	A	A	A	A	A	A	A	A	A	A	B
S3_231055016	3	231055016	A	H	A	A	A	A	A	A	A	A	A	A	A	A	A	A	B
S3_231079712	3	231079712	A	H	A	A	A	A	A	A	A	A	A	A	A	A	A	A	B
S3_231079734	3	231079734	A	H	A	A	A	A	A	A	A	A	A	A	A	A	A	A	B
S3_231079739	3	231079739	A	H	A	A	A	A	A	A	A	A	A	A	A	A	A	A	B
S3_231079793	3	231079793	A	H	A	A	A	A	A	A	A	A	A	A	A	A	A	A	B
S3_231079849	3	231079849	A	H	A	A	A	A	A	A	A	A	A	A	A	A	A	A	B
S3_231365059	3	231365059	A	H	A	A	A	A	A	A	A	A	A	A	A	A	A	A	B
S3_231365075	3	231365075	A	H	A	A	A	A	A	A	A	A	A	A	A	A	A	A	B
S3_231365078	3	231365078	A	H	A	A	A	A	A	A	A	A	A	A	A	A	A	A	B
S3_231365105	3	231365105	A	H	A	A	A	A	A	A	A	A	A	A	A	A	A	A	B
S3_231459660	3	231459660	A	H	A	A	A	A	A	A	A	A	A	A	A	A	A	A	B
S3_231459693	3	231459693	A	H	A	A	A	A	A	A	A	A	A	A	A	A	A	A	B
S3_231460122	3	231460122	A	H	A	A	A	A	A	A	A	A	A	A	A	A	A	A	B
S3_231460124	3	231460124	A	H	A	A	A	A	A	A	A	A	A	A	A	A	A	A	B
S3_231911801	3	231911801	A	H	A	A	A	A	A	A	A	A	A	A	A	A	A	A	B
S3_231911804	3	231911804	A	H	A	A	A	A	A	A	A	A	A	A	A	A	A	A	B
S3_231911826	3	231911826	A	H	A	A	A	A	A	A	A	A	A	A	A	A	A	A	B
S3_231911880	3	231911880	A	H	A	A	A	A	A	A	A	A	A	A	A	A	A	A	B
S3_231911911	3	231911911	A	H	A	A	A	A	A	A	A	A	A	A	A	A	A	A	B
S3_231956914	3	231956914	A	H	A	A	A	A	A	A	A	A	A	A	A	A	A	A	B
S3_231956928	3	231956928	A	H	A	A	A	A	A	A	A	A	A	A	A	A	A	A	B
S3_231978520	3	231978520	A	H	A	A	A	A	A	A	A	A	A	A	A	A	A	A	B
S3_231978531	3	231978531	A	H	A	A	A	A	A	A	A	A	A	A	A	A	A	A	B
S3_231978984	3	231978984	A	H	A	A	A	A	A	A	A	A	A	A	A	A	A	A	B
S3_231979031	3	231979031	A	H	A	A	A	A	A	A	A	A	A	A	A	A	A	A	B
S3_232079391	3	232079391	A	H	A	A	A	A	A	A	A	A	A	A	A	A	A	A	B
S3_232079442	3	232079442	A	H	A	A	A	A	A	A	A	A	A	A	A	A	A	A	B
S3_232079639	3	232079639	A	H	A	A	A	A	A	A	A	A	A	A	A	A	A	A	B
S3_232079671	3	232079671	A	H	A	A	A	A	A	A	A	A	A	A	A	A	A	A	B
S3_232079673	3	232079673	A	H	A	A	A	A	A	A	A	A	A	A	A	A	A	A	B
S3_232079726	3	232079726	A	H	A	A	A	A	A	A	A	A	A	A	A	A	A	A	B
S3_232079756	3	232079756	A	H	A	A	A	A	A	A	A	A	A	A	A	A	A	A	B
S3_232079758	3	232079758	A	H	A	A	A	A	A	A	A	A	A	A	A	A	A	A	B
S3_232081635	3	232081635	A	H	A	A	A	A	A	A	A	A	A	A	A	A	A	A	B
S3_232081717	3	232081717	A	H	A	A	A	A	A	A	A	A	A	A	A	A	A	A	B
S3_232087972	3	232087972	A	H	A	A	A	A	A	A	A	A	A	A	A	A	A	A	B
S3_232087975	3	232087975	A	H	A	A	A	A	A	A	A	A	A	A	A	A	A	A	B
S3_232087976	3	232087976	A	H	A	A	A	A	A	A	A	A	A	A	A	A	A	A	B
S3_232106909	3	232106909	A	H	A	A	A	A	A	A	A	A	A	A	A	A	A	A	B
S3_232111248	3	232111248	A	H	A	A	A	A	A	A	A	A	A	A	A	A	A	A	B
S3_232111978	3	232111978	A	H	A	A	A	A	A	A	A	A	A	A	A	A	A	A	B
S4_28990	4	28990	A	H	A	A	A	A	A	A	A	A	A	A	A	A	A	A	B
S4_30540	4	30540	A	H	A	A	A	A	A	A	A	A	A	A	A	A	A	A	B
S4_30681	4	30681	A	H	A	A	A	A	A	A	A	A	A	A	A	A	A	A	B
S4_30789	4	30789	A	H	A	A	A	A	A	A	A	A	A	A	A	A	A	A	B
S4_31278	4	31278	A	H	A	A	A	A	A	A	A	A	A	A	A	A	A	A	B
S4_31326	4	31326	A	H	A	A	A	A	A	A	A	A	A	A	A	A	A	A	B
S4_31587	4	31587	A	H	A	A	A	A	A	A	A	A	A	A	A	A	A	A	B
S4_32423	4	32423	A	H	A	A	A	A	A	A	A	A	A	A	A	A	A	A	B
S4_32475	4	32475	A	H	A	A	A	A	A	A	A	A	A	A	A	A	A	A	B
S4_62537	4	62537	A	H	A	A	A	A	A	A	A	A	A	A	A	A	A	A	B
S4_63089	4	63089	A	H	A	A	A	A	A	A	A	A	A	A	A	A	A	A	B
S4_63116	4	63116	A	H	A	A	A	A	A	A	A	A	A	A	A	A	A	A	B
S4_63128	4	63128	A	H	A	A	A	A	A	A	A	A	A	A	A	A	A	A	B
S4_72948	4	72948	A	H	A	A	A	A	A	A	A	A	A	A	A	A	A	A	B
S4_72969	4	72969	A	H	A	A	A	A	A	A	A	A	A	A	A	A	A	A	B
S4_72971	4	72971	A	H	A	A	A	A	A	A	A	A	A	A	A	A	A	A	B
S4_72974	4	72974	A	H	A	A	A	A	A	A	A	A	A	A	A	A	A	A	B
S4_72993	4	72993	A	H	A	A	A	A	A	A	A	A	A	A	A	A	A	A	B
S4_73004	4	73004	A	H	A	A	A	A	A	A	A	A	A	A	A	A	A	A	B
S4_73037	4	73037	A	H	A	A	A	A	A	A	A	A	A	A	A	A	A	A	B
S4_140562	4	140562	A	H	A	A	A	A	A	A	A	A	A	A	A	A	A	A	B
S4_141172	4	141172	A	H	A	A	A	A	A	A	A	A	A	A	A	A	A	A	B
S4_378684	4	378684	A	H	A	A	A	A	A	A	A	A	A	A	A	A	A	A	B
S4_609494	4	609494	A	H	A	A	A	A	A	A	A	A	A	A	A	A	A	A	B
S4_635493	4	635493	A	H	A	A	A	A	A	A	A	A	A	A	A	A	A	A	B
S4_635527	4	635527	A	H	A	A	A	A	A	A	A	A	A	A	A	A	A	A	B
S4_689383	4	689383	A	H	A	A	A	A	A	A	A	A	A	A	A	A	A	A	B
S4_689412	4	689412	A	H	A	A	A	A	A	A	A	A	A	A	A	A	A	A	B
S4_691476	4	691476	A	H	A	A	A	A	A	A	A	A	A	A	A	A	A	A	B
S4_692480	4	692480	A	H	A	A	A	A	A	A	A	A	A	A	A	A	A	A	B
S4_694853	4	694853	A	H	A	A	A	A	A	A	A	A	A	A	A	A	A	A	B
S4_764521	4	764521	A	H	A	A	A	A	A	A	A	A	A	A	A	A	A	A	B
S4_764590	4	764590	A	H	A	A	A	A	A	A	A	A	A	A	A	A	A	A	B
S4_765187	4	765187	A	H	A	A	A	A	A	A	A	A	A	A	A	A	A	A	B
S4_765286	4	765286	A	H	A	A	A	A	A	A	A	A	A	A	A	A	A	A	B
S4_765420	4	765420	A	H	A	A	A	A	A	A	A	A	A	A	A	A	A	A	B
S4_765459	4	765459	A	H	A	A	A	A	A	A	A	A	A	A	A	A	A	A	B
S4_767887	4	767887	A	H	A	A	A	A	A	A	A	A	A	A	A	A	A	A	B
S4_767888	4	767888	A	H	A	A	A	A	A	A	A	A	A	A	A	A	A	A	B
S4_768508	4	768508	A	H	A	A	A	A	A	A	A	A	A	A	A	A	A	A	B
S4_768517	4	768517	A	H	A	A	A	A	A	A	A	A	A	A	A	A	A	A	B
S4_813919	4	813919	A	H	A	A	A	A	A	A	A	A	A	A	A	A	A	A	B
S4_830604	4	830604	A	H	A	A	A	A	A	A	A	A	A	A	A	A	A	A	B
S4_830764	4	830764	A	H	A	A	A	A	A	A	A	A	A	A	A	A	A	A	B
S4_831081	4	831081	A	H	A	A	A	A	A	A	A	A	A	A	A	A	A	A	B
S4_831123	4	831123	A	H	A	A	A	A	A	A	A	A	A	A	A	A	A	A	B
S4_831349	4	831349	A	H	A	A	A	A	A	A	A	A	A	A	A	A	A	A	B
S4_831600	4	831600	A	H	A	A	A	A	A	A	A	A	A	A	A	A	A	A	B
S4_831930	4	831930	A	H	A	A	A	A	A	A	A	A	A	A	A	A	A	A	B
S4_833682	4	833682	A	H	A	A	A	A	A	A	A	A	A	A	A	A	A	A	B
S4_834030	4	834030	A	H	A	A	A	A	A	A	A	A	A	A	A	A	A	A	B
S4_834070	4	834070	A	H	A	A	A	A	A	A	A	A	A	A	A	A	A	A	B
S4_836130	4	836130	A	H	A	A	A	A	A	A	A	A	A	A	A	A	A	A	B
S4_837427	4	837427	A	H	A	A	A	A	A	A	A	A	A	A	A	A	A	A	B
S4_837463	4	837463	A	H	A	A	A	A	A	A	A	A	A	A	A	A	A	A	B
S4_837716	4	837716	A	H	A	A	A	A	A	A	A	A	A	A	A	A	A	A	B
S4_839820	4	839820	A	H	A	A	A	A	A	A	A	A	A	A	A	A	A	A	B
S4_839876	4	839876	A	H	A	A	A	A	A	A	A	A	A	A	A	A	A	A	B
S4_841613	4	841613	A	H	A	A	A	A	A	A	A	A	A	A	A	A	A	A	B
S4_841618	4	841618	A	H	A	A	A	A	A	A	A	A	A	A	A	A	A	A	B
S4_841657	4	841657	A	H	A	A	A	A	A	A	A	A	A	A	A	A	A	A	B
S4_841658	4	841658	A	H	A	A	A	A	A	A	A	A	A	A	A	A	A	A	B
S4_841682	4	841682	A	H	A	A	A	A	A	A	A	A	A	A	A	A	A	A	B
S4_841721	4	841721	A	H	A	A	A	A	A	A	A	A	A	A	A	A	A	A	B
S4_841793	4	841793	A	H	A	A	A	A	A	A	A	A	A	A	A	A	A	A	B
S4_843251	4	843251	A	H	A	A	A	A	A	A	A	A	A	A	A	A	A	A	B
S4_843737	4	843737	A	H	A	A	A	A	A	A	A	A	A	A	A	A	A	A	B
S4_843740	4	843740	A	H	A	A	A	A	A	A	A	A	A	A	A	A	A	A	B
S4_843762	4	843762	A	H	A	A	A	A	A	A	A	A	A	A	A	A	A	A	B
S4_843776	4	843776	A	H	A	A	A	A	A	A	A	A	A	A	A	A	A	A	B
S4_843789	4	843789	A	H	A	A	A	A	A	A	A	A	A	A	A	A	A	A	B
S4_844091	4	844091	A	H	A	A	A	A	A	A	A	A	A	A	A	A	A	A	B
S4_844256	4	844256	A	H	A	A	A	A	A	A	A	A	A	A	A	A	A	A	B
S4_844305	4	844305	A	H	A	A	A	A	A	A	A	A	A	A	A	A	A	A	B
S4_844466	4	844466	A	H	A	A	A	A	A	A	A	A	A	A	A	A	A	A	B
S4_845200	4	845200	A	H	A	A	A	A	A	A	A	A	A	A	A	A	A	A	B
S4_845202	4	845202	A	H	A	A	A	A	A	A	A	A	A	A	A	A	A	A	B
S4_845206	4	845206	A	H	A	A	A	A	A	A	A	A	A	A	A	A	A	A	B
S4_845207	4	845207	A	H	A	A	A	A	A	A	A	A	A	A	A	A	A	A	B
S4_845208	4	845208	A	H	A	A	A	A	A	A	A	A	A	A	A	A	A	A	B
S4_908379	4	908379	A	H	A	A	A	A	A	A	A	A	A	A	A	A	A	A	B
S4_908398	4	908398	A	H	A	A	A	A	A	A	A	A	A	A	A	A	A	A	B
S4_908464	4	908464	A	H	A	A	A	A	A	A	A	A	A	A	A	A	A	A	B
S4_908616	4	908616	A	H	A	A	A	A	A	A	A	A	A	A	A	A	A	A	B
S4_909877	4	909877	A	H	A	A	A	A	A	A	A	A	A	A	A	A	A	A	B
S4_909949	4	909949	A	H	A	A	A	A	A	A	A	A	A	A	A	A	A	A	B
S4_909973	4	909973	A	H	A	A	A	A	A	A	A	A	A	A	A	A	A	A	B
S4_910036	4	910036	A	H	A	A	A	A	A	A	A	A	A	A	A	A	A	A	B
S4_910328	4	910328	A	H	A	A	A	A	A	A	A	A	A	A	A	A	A	A	B
S4_910429	4	910429	A	H	A	A	A	A	A	A	A	A	A	A	A	A	A	A	B
S4_1047821	4	1047821	A	H	A	A	A	A	A	A	A	A	A	A	A	A	A	A	B
S4_1047841	4	1047841	A	H	A	A	A	A	A	A	A	A	A	A	A	A	A	A	B
S4_1047978	4	1047978	A	H	A	A	A	A	A	A	A	A	A	A	A	A	A	A	B
S4_1047981	4	1047981	A	H	A	A	A	A	A	A	A	A	A	A	A	A	A	A	B
S4_1048049	4	1048049	A	H	A	A	A	A	A	A	A	A	A	A	A	A	A	A	B
S4_1048406	4	1048406	A	H	A	A	A	A	A	A	A	A	A	A	A	A	A	A	B
S4_1048679	4	1048679	A	H	A	A	A	A	A	A	A	A	A	A	A	A	A	A	B
S4_1049060	4	1049060	A	H	A	A	A	A	A	A	A	A	A	A	A	A	A	A	B
S4_1049063	4	1049063	A	H	A	A	A	A	A	A	A	A	A	A	A	A	A	A	B
S4_1066581	4	1066581	A	H	A	A	A	A	A	A	A	A	A	A	A	A	A	A	B
S4_1066772	4	1066772	A	H	A	A	A	A	A	A	A	A	A	A	A	A	A	A	B
S4_1066814	4	1066814	A	H	A	A	A	A	A	A	A	A	A	A	A	A	A	A	B
S4_1068500	4	1068500	A	H	A	A	A	A	A	A	A	A	A	A	A	A	A	A	B
S4_1069556	4	1069556	A	H	A	A	A	A	A	A	A	A	A	A	A	A	A	A	B
S4_1069560	4	1069560	A	H	A	A	A	A	A	A	A	A	A	A	A	A	A	A	B
S4_1069592	4	1069592	A	H	A	A	A	A	A	A	A	A	A	A	A	A	A	A	B
S4_1071020	4	1071020	A	H	A	A	A	A	A	A	A	A	A	A	A	A	A	A	B
S4_1071026	4	1071026	A	H	A	A	A	A	A	A	A	A	A	A	A	A	A	A	B
S4_1071050	4	1071050	A	H	A	A	A	A	A	A	A	A	A	A	A	A	A	A	B
S4_1071283	4	1071283	A	H	A	A	A	A	A	A	A	A	A	A	A	A	A	A	B
S4_1071315	4	1071315	A	H	A	A	A	A	A	A	A	A	A	A	A	A	A	A	B
S4_1071316	4	1071316	A	H	A	A	A	A	A	A	A	A	A	A	A	A	A	A	B
S4_1071350	4	1071350	A	H	A	A	A	A	A	A	A	A	A	A	A	A	A	A	B
S4_1071357	4	1071357	A	H	A	A	A	A	A	A	A	A	A	A	A	A	A	A	B
S4_1072210	4	1072210	A	H	A	A	A	A	A	A	A	A	A	A	A	A	A	A	B
S4_1072217	4	1072217	A	H	A	A	A	A	A	A	A	A	A	A	A	A	A	A	B
S4_1072232	4	1072232	A	H	A	A	A	A	A	A	A	A	A	A	A	A	A	A	B
S4_1072601	4	1072601	A	H	A	A	A	A	A	A	A	A	A	A	A	A	A	A	B
S4_1081553	4	1081553	A	H	A	A	A	A	A	A	A	A	A	A	A	A	A	A	B
S4_1081556	4	1081556	A	H	A	A	A	A	A	A	A	A	A	A	A	A	A	A	B
S4_1081594	4	1081594	A	H	A	A	A	A	A	A	A	A	A	A	A	A	A	A	B
S4_1081616	4	1081616	A	H	A	A	A	A	A	A	A	A	A	A	A	A	A	A	B
S4_1081673	4	1081673	A	H	A	A	A	A	A	A	A	A	A	A	A	A	A	A	B
S4_1081815	4	1081815	A	H	A	A	A	A	A	A	A	A	A	A	A	A	A	A	B
S4_1081829	4	1081829	A	H	A	A	A	A	A	A	A	A	A	A	A	A	A	A	B
S4_1081974	4	1081974	A	H	A	A	A	A	A	A	A	A	A	A	A	A	A	A	B
S4_1097604	4	1097604	A	H	A	A	A	A	A	A	A	A	A	A	A	A	A	A	B
S4_1252718	4	1252718	A	H	A	A	A	A	A	A	A	A	A	A	A	A	A	A	B
S4_1252733	4	1252733	A	H	A	A	A	A	A	A	A	A	A	A	A	A	A	A	B
S4_1253277	4	1253277	A	H	A	A	A	A	A	A	A	A	A	A	A	A	A	A	B
S4_1253393	4	1253393	A	H	A	A	A	A	A	A	A	A	A	A	A	A	A	A	B
S4_1253539	4	1253539	A	H	A	A	A	A	A	A	A	A	A	A	A	A	A	A	B
S4_1253549	4	1253549	A	H	A	A	A	A	A	A	A	A	A	A	A	A	A	A	B
S4_1253610	4	1253610	A	H	A	A	A	A	A	A	A	A	A	A	A	A	A	A	B
S4_1253664	4	1253664	A	H	A	A	A	A	A	A	A	A	A	A	A	A	A	A	B
S4_1257040	4	1257040	A	H	A	A	A	A	A	A	A	A	A	A	A	A	A	A	B
S4_1257118	4	1257118	A	H	A	A	A	A	A	A	A	A	A	A	A	A	A	A	B
S4_1258143	4	1258143	A	H	A	A	A	A	A	A	A	A	A	A	A	A	A	A	B
S4_1259338	4	1259338	A	H	A	A	A	A	A	A	A	A	A	A	A	A	A	A	B
S4_1259470	4	1259470	A	H	A	A	A	A	A	A	A	A	A	A	A	A	A	A	B
S4_1260695	4	1260695	A	H	A	A	A	A	A	A	A	A	A	A	A	A	A	A	B
S4_1260710	4	1260710	A	H	A	A	A	A	A	A	A	A	A	A	A	A	A	A	B
S4_1416284	4	1416284	A	H	A	A	A	A	A	A	A	A	A	A	A	A	A	A	B
S4_1500436	4	1500436	A	H	A	A	A	A	A	A	A	A	A	A	A	A	A	A	B
S4_1500437	4	1500437	A	H	A	A	A	A	A	A	A	A	A	A	A	A	A	A	B
S4_1553657	4	1553657	A	H	A	A	A	A	A	A	A	A	A	A	A	A	A	A	B
S4_1874379	4	1874379	A	H	A	A	A	A	A	A	A	A	A	A	A	A	A	A	B
S4_1874889	4	1874889	A	H	A	A	A	A	A	A	A	A	A	A	A	A	A	A	B
S4_1920379	4	1920379	A	H	A	A	A	A	A	A	A	A	A	A	A	A	A	A	B
S4_1920406	4	1920406	A	H	A	A	A	A	A	A	A	A	A	A	A	A	A	A	B
S4_1920415	4	1920415	A	H	A	A	A	A	A	A	A	A	A	A	A	A	A	A	B
S4_1920417	4	1920417	A	H	A	A	A	A	A	A	A	A	A	A	A	A	A	A	B
S4_1920420	4	1920420	A	H	A	A	A	A	A	A	A	A	A	A	A	A	A	A	B
S4_1942327	4	1942327	A	H	A	A	A	A	A	A	A	A	A	A	A	A	A	A	B
S4_1942998	4	1942998	A	H	A	A	A	A	A	A	A	A	A	A	A	A	A	A	B
S4_1990559	4	1990559	A	H	A	A	A	A	A	A	A	A	A	A	A	A	A	A	B
S4_1990742	4	1990742	A	H	A	A	A	A	A	A	A	A	A	A	A	A	A	A	B
S4_1990847	4	1990847	A	H	A	A	A	A	A	A	A	A	A	A	A	A	A	A	B
S4_1990858	4	1990858	A	H	A	A	A	A	A	A	A	A	A	A	A	A	A	A	B
S4_1999420	4	1999420	A	H	A	A	A	A	A	A	A	A	A	A	A	A	A	A	B
S4_1999460	4	1999460	A	H	A	A	A	A	A	A	A	A	A	A	A	A	A	A	B
S4_1999653	4	1999653	A	H	A	A	A	A	A	A	A	A	A	A	A	A	A	A	B
S4_1999800	4	1999800	A	H	A	A	A	A	A	A	A	A	A	A	A	A	A	A	B
S4_1999839	4	1999839	A	H	A	A	A	A	A	A	A	A	A	A	A	A	A	A	B
S4_2032140	4	2032140	A	H	A	A	A	A	A	A	A	A	A	A	A	A	A	A	B
S4_2032160	4	2032160	A	H	A	A	A	A	A	A	A	A	A	A	A	A	A	A	B
S4_2032247	4	2032247	A	H	A	A	A	A	A	A	A	A	A	A	A	A	A	A	B
S4_2032326	4	2032326	A	H	A	A	A	A	A	A	A	A	A	A	A	A	A	A	B
S4_2032472	4	2032472	A	H	A	A	A	A	A	A	A	A	A	A	A	A	A	A	B
[truncated: 4,257,289 more chars]
